# Proximity labeling defines the phagosome lumen proteome of murine and primary human macrophages

**DOI:** 10.1101/2024.09.04.611277

**Authors:** Benjamin L. Allsup, Supriya Gharpure, Bryan D. Bryson

## Abstract

Proteomic analyses of the phagosome has significantly improved our understanding of the proteins which contribute to critical phagosome functions such as apoptotic cell clearance and microbial killing. However, previous methods of isolating phagosomes for proteomic analysis have relied on cell fractionation with some intrinsic limitations. Here, we present an alternative and modular proximity-labeling based strategy for mass spectrometry proteomic analysis of the phagosome lumen, termed PhagoID. We optimize proximity labeling in the phagosome and apply PhagoID to immortalized murine macrophages as well as primary human macrophages. Analysis of proteins detected by PhagoID in murine macrophages demonstrate that PhagoID corroborates previous proteomic studies, but also nominates novel proteins with unexpected residence at the phagosome for further study. A direct comparison between the proteins detected by PhagoID between mouse and human macrophages further reveals that human macrophage phagosomes have an increased abundance of proteins involved in the oxidative burst and antigen presentation. Our study develops and benchmarks a new approach to measure the protein composition of the phagosome and validates a subset of these findings, ultimately using PhagoID to grant further insight into the core constituent proteins and species differences at the phagosome lumen.

## Supplemental Table 1 for "Proximity labeling defines the phagosome lumen proteome of murine and primary human macrophages" (part 1 of 2)

### Sheet: Summary
Supplemental table 1, related to Figure 3.
Tab 1 "Post-processed data" contains the significance, ratiometric values, and annotations (including Uniprot subcellular locations and cross-references for compared proteomic datasets) for each Uniprot Accession detected by iBMDM PhagoID.
Tab 2 "Search output" contains the database search output for the iBMDM PhagoID experiment.
HAH = HRP-bead +Alkyne-Phenol +H2O2
BAH = BSA-bead +Alkyne-Phenol +H2O2

### Sheet: Tab 1. Post-processed data
Uniprot accession	Gene name	significant?	FPlist	Murine core phagosome lumen proteome?	log2(norm_HRP/BSA_a)	log2(norm_HRP/BSA_b)	log2(norm_HRP/BSA_c)	log2(norm_HRP/BSA_d)	log2(norm_HRP/BSA_e)	avg_log2(HRP/BSA)	P.Value	adj.P.Val	nlog10(adj.P.Val)	ERGIC	autophagosome	cell membrane	cell surface	copII coated vesicle	cytoplasm	cytoplasmic vesicle	early endosome membrane	early endosome	endomembrane system	endoplasmic reticulum lumen	endoplasmic reticulum membrane	endoplasmic reticulum	endosome membrane	endosome	golgi apparatus	golgi membrane	late endosome	lipid droplet	lysosome membrane	lysosome	microsome	mitochondrion matrix	mitochondrion outer membrane	mitochondrion	nucleolus	nucleus	peroxisome	phagosome	preautophagosomal structure	secreted	transmembrane domain	Dill et al. list	Shui et al. list	Guo et al. list	Fabrik et al. list
Q8BYW1	arhgap25	FALSE	FALSE	FALSE	-0.105626	0.0401608	-0.0337295	0.0411937	-0.0131534	-0.0142308	0.69642	0.762574	0.117718	FALSE	FALSE	FALSE	FALSE	FALSE	FALSE	FALSE	FALSE	FALSE	FALSE	FALSE	FALSE	FALSE	FALSE	FALSE	FALSE	FALSE	FALSE	FALSE	FALSE	FALSE	FALSE	FALSE	FALSE	FALSE	FALSE	FALSE	FALSE	FALSE	FALSE	FALSE	FALSE	TRUE	FALSE	TRUE	TRUE
P17918	pcna	FALSE	FALSE	FALSE	0.100882	0.153186	0.195634	0.346448	0.135789	0.186388	0.00294667	0.0105102	1.97839	FALSE	FALSE	FALSE	FALSE	FALSE	FALSE	FALSE	FALSE	FALSE	FALSE	FALSE	FALSE	FALSE	FALSE	FALSE	FALSE	FALSE	FALSE	FALSE	FALSE	FALSE	FALSE	FALSE	FALSE	FALSE	FALSE	TRUE	FALSE	FALSE	FALSE	FALSE	FALSE	TRUE	FALSE	TRUE	TRUE
E9PVA8	gcn1	FALSE	FALSE	FALSE	0.146269	0.0822731	-0.101973	0.0412658	0.112827	0.0561325	0.230264	0.31311	0.504304	FALSE	FALSE	FALSE	FALSE	FALSE	TRUE	FALSE	FALSE	FALSE	FALSE	FALSE	FALSE	FALSE	FALSE	FALSE	FALSE	FALSE	FALSE	FALSE	FALSE	FALSE	FALSE	FALSE	FALSE	FALSE	FALSE	FALSE	FALSE	FALSE	FALSE	FALSE	FALSE	FALSE	FALSE	FALSE	FALSE
Q3V117	acly	FALSE	FALSE	FALSE	0.14084	0.126049	0.0599397	0.188559	0.224059	0.147889	0.00374622	0.0124677	1.90421	FALSE	FALSE	FALSE	FALSE	FALSE	TRUE	FALSE	FALSE	FALSE	FALSE	FALSE	FALSE	FALSE	FALSE	FALSE	FALSE	FALSE	FALSE	FALSE	FALSE	FALSE	FALSE	FALSE	FALSE	FALSE	FALSE	FALSE	FALSE	FALSE	FALSE	FALSE	FALSE	FALSE	FALSE	FALSE	TRUE
Q921K2	parp1	FALSE	FALSE	FALSE	0.234337	0.177976	0.272855	0.15719	0.19204	0.206879	0.000316433	0.0024699	2.60732	FALSE	FALSE	FALSE	FALSE	FALSE	TRUE	FALSE	FALSE	FALSE	FALSE	FALSE	FALSE	FALSE	FALSE	FALSE	FALSE	FALSE	FALSE	FALSE	FALSE	FALSE	FALSE	FALSE	FALSE	FALSE	TRUE	TRUE	FALSE	FALSE	FALSE	FALSE	FALSE	TRUE	FALSE	TRUE	TRUE
Q922F4	tubb6	FALSE	FALSE	FALSE	0.0595243	0.164206	0.0477631	0.427558	0.173504	0.174511	0.0186754	0.0410051	1.38716	FALSE	FALSE	FALSE	FALSE	FALSE	TRUE	FALSE	FALSE	FALSE	FALSE	FALSE	FALSE	FALSE	FALSE	FALSE	FALSE	FALSE	FALSE	FALSE	FALSE	FALSE	FALSE	FALSE	FALSE	FALSE	FALSE	FALSE	FALSE	FALSE	FALSE	FALSE	FALSE	FALSE	FALSE	FALSE	TRUE
Q62351	tfrc	FALSE	FALSE	FALSE	0.267174	0.190661	0.188824	0.13847	0.203804	0.197787	0.000415486	0.00286324	2.54314	FALSE	FALSE	TRUE	FALSE	FALSE	FALSE	FALSE	FALSE	FALSE	TRUE	FALSE	FALSE	FALSE	FALSE	FALSE	FALSE	FALSE	FALSE	FALSE	FALSE	FALSE	FALSE	FALSE	FALSE	FALSE	FALSE	FALSE	FALSE	FALSE	FALSE	FALSE	TRUE	TRUE	TRUE	TRUE	TRUE
P21550	eno3	FALSE	FALSE	FALSE	-0.27209	-0.282658	-0.192303	-0.0843903	-0.0404895	-0.174386	0.00626587	0.0180366	1.74385	FALSE	FALSE	FALSE	FALSE	FALSE	TRUE	FALSE	FALSE	FALSE	FALSE	FALSE	FALSE	FALSE	FALSE	FALSE	FALSE	FALSE	FALSE	FALSE	FALSE	FALSE	FALSE	FALSE	FALSE	FALSE	FALSE	FALSE	FALSE	FALSE	FALSE	FALSE	FALSE	FALSE	FALSE	FALSE	FALSE
P62259	ywhae	FALSE	FALSE	FALSE	0.151041	0.104511	0.0159572	0.176519	0.183043	0.126214	0.0100305	0.0257463	1.58929	FALSE	FALSE	FALSE	FALSE	FALSE	TRUE	FALSE	FALSE	FALSE	FALSE	FALSE	FALSE	FALSE	FALSE	FALSE	FALSE	FALSE	FALSE	FALSE	FALSE	FALSE	FALSE	FALSE	FALSE	FALSE	FALSE	TRUE	FALSE	FALSE	FALSE	FALSE	FALSE	TRUE	TRUE	TRUE	TRUE
P62242	rps8	FALSE	FALSE	FALSE	-0.0181681	0.18291	0.0231989	0.15019	0.0157868	0.0707835	0.127776	0.194787	0.710439	FALSE	FALSE	FALSE	FALSE	FALSE	TRUE	FALSE	FALSE	FALSE	FALSE	FALSE	FALSE	FALSE	FALSE	FALSE	FALSE	FALSE	FALSE	FALSE	FALSE	FALSE	FALSE	FALSE	FALSE	FALSE	TRUE	TRUE	FALSE	FALSE	FALSE	FALSE	FALSE	TRUE	FALSE	TRUE	TRUE
Q9DBJ1	pgam1	FALSE	FALSE	FALSE	0.121543	0.113566	-0.260424	-0.00793649	0.166473	0.0266444	0.688719	0.75512	0.121984	FALSE	FALSE	FALSE	FALSE	FALSE	FALSE	FALSE	FALSE	FALSE	FALSE	FALSE	FALSE	FALSE	FALSE	FALSE	FALSE	FALSE	FALSE	FALSE	FALSE	FALSE	FALSE	FALSE	FALSE	FALSE	FALSE	FALSE	FALSE	FALSE	FALSE	FALSE	FALSE	TRUE	TRUE	TRUE	TRUE
P06745	gpi	FALSE	FALSE	FALSE	0.202704	0.0974602	-0.0331253	0.184844	0.185265	0.12743	0.0207947	0.0443901	1.35271	FALSE	FALSE	FALSE	FALSE	FALSE	TRUE	FALSE	FALSE	FALSE	FALSE	FALSE	FALSE	FALSE	FALSE	FALSE	FALSE	FALSE	FALSE	FALSE	FALSE	FALSE	FALSE	FALSE	FALSE	FALSE	FALSE	FALSE	FALSE	FALSE	FALSE	TRUE	FALSE	TRUE	FALSE	FALSE	FALSE
E9Q3W1	csnk1a1	FALSE	FALSE	FALSE	0.215909	0.11402	-0.0510187	0.131692	-0.106839	0.0607527	0.287051	0.375625	0.425246	FALSE	FALSE	FALSE	FALSE	FALSE	TRUE	FALSE	FALSE	FALSE	FALSE	FALSE	FALSE	FALSE	FALSE	FALSE	FALSE	FALSE	FALSE	FALSE	FALSE	FALSE	FALSE	FALSE	FALSE	FALSE	FALSE	TRUE	FALSE	FALSE	FALSE	FALSE	FALSE	TRUE	FALSE	FALSE	TRUE
P14211	calr	FALSE	FALSE	FALSE	0.131109	-0.111278	-0.197219	-0.213916	-0.319132	-0.142087	0.0567887	0.10057	0.997532	FALSE	FALSE	FALSE	TRUE	FALSE	TRUE	TRUE	FALSE	FALSE	FALSE	TRUE	FALSE	TRUE	FALSE	FALSE	FALSE	FALSE	FALSE	FALSE	FALSE	TRUE	FALSE	FALSE	FALSE	FALSE	FALSE	FALSE	FALSE	FALSE	FALSE	TRUE	FALSE	TRUE	TRUE	TRUE	TRUE
A2APR8	bub1	FALSE	FALSE	FALSE	-0.0632521	-0.0639774	0.0633644	-0.150465	0.0457173	-0.0337225	0.435961	0.526225	0.278829	FALSE	FALSE	FALSE	FALSE	FALSE	FALSE	FALSE	FALSE	FALSE	FALSE	FALSE	FALSE	FALSE	FALSE	FALSE	FALSE	FALSE	FALSE	FALSE	FALSE	FALSE	FALSE	FALSE	FALSE	FALSE	FALSE	TRUE	FALSE	FALSE	FALSE	FALSE	FALSE	FALSE	FALSE	FALSE	FALSE
Q9WVF7	pole	FALSE	FALSE	FALSE	-0.117603	-0.338355	-0.0629315	-0.165421	-0.321215	-0.201105	0.00445481	0.0139819	1.85443	FALSE	FALSE	FALSE	FALSE	FALSE	FALSE	FALSE	FALSE	FALSE	FALSE	FALSE	FALSE	FALSE	FALSE	FALSE	FALSE	FALSE	FALSE	FALSE	FALSE	FALSE	FALSE	FALSE	FALSE	FALSE	FALSE	TRUE	FALSE	FALSE	FALSE	FALSE	FALSE	FALSE	FALSE	FALSE	FALSE
E9PVX6	mki67	FALSE	FALSE	FALSE	-0.264533	-0.0674941	0.169918	0.135143	-0.0514442	-0.0156821	0.814933	0.861983	0.0645012	FALSE	FALSE	FALSE	FALSE	FALSE	FALSE	FALSE	FALSE	FALSE	FALSE	FALSE	FALSE	FALSE	FALSE	FALSE	FALSE	FALSE	FALSE	FALSE	FALSE	FALSE	FALSE	FALSE	FALSE	FALSE	TRUE	TRUE	FALSE	FALSE	FALSE	FALSE	FALSE	TRUE	FALSE	FALSE	TRUE
Q8BU30	iars1	FALSE	FALSE	FALSE	0.113482	0.164374	0.142998	0.271306	0.155224	0.169477	0.0016171	0.00692279	2.15972	FALSE	FALSE	FALSE	FALSE	FALSE	TRUE	FALSE	FALSE	FALSE	FALSE	FALSE	FALSE	FALSE	FALSE	FALSE	FALSE	FALSE	FALSE	FALSE	FALSE	FALSE	FALSE	FALSE	FALSE	FALSE	FALSE	FALSE	FALSE	FALSE	FALSE	FALSE	FALSE	FALSE	FALSE	FALSE	FALSE
Q64514	tpp2	FALSE	FALSE	FALSE	0.214021	0.177289	0.103894	0.246146	0.168537	0.181977	0.000866799	0.00460839	2.33645	FALSE	FALSE	FALSE	FALSE	FALSE	TRUE	FALSE	FALSE	FALSE	FALSE	FALSE	FALSE	FALSE	FALSE	FALSE	FALSE	FALSE	FALSE	FALSE	FALSE	FALSE	FALSE	FALSE	FALSE	FALSE	FALSE	TRUE	FALSE	FALSE	FALSE	FALSE	FALSE	FALSE	FALSE	FALSE	TRUE
Q99LB4	capg	FALSE	FALSE	FALSE	-0.0460562	0.0957186	-0.200891	0.261594	0.186013	0.0592757	0.407809	0.498651	0.302203	FALSE	FALSE	FALSE	FALSE	FALSE	TRUE	FALSE	FALSE	FALSE	FALSE	FALSE	FALSE	FALSE	FALSE	FALSE	FALSE	FALSE	FALSE	FALSE	FALSE	FALSE	FALSE	FALSE	FALSE	FALSE	FALSE	TRUE	FALSE	FALSE	FALSE	FALSE	FALSE	TRUE	TRUE	FALSE	TRUE
Q922B2	dars1	FALSE	FALSE	FALSE	0.0565203	0.104633	0.0598561	0.202461	0.135808	0.111856	0.0142018	0.0336597	1.47289	FALSE	FALSE	FALSE	FALSE	FALSE	TRUE	FALSE	FALSE	FALSE	FALSE	FALSE	FALSE	FALSE	FALSE	FALSE	FALSE	FALSE	FALSE	FALSE	FALSE	FALSE	FALSE	FALSE	FALSE	FALSE	FALSE	FALSE	FALSE	FALSE	FALSE	FALSE	FALSE	FALSE	FALSE	FALSE	FALSE
Q9DCD0	pgd	FALSE	FALSE	FALSE	0.169176	0.133904	0.066054	0.158221	0.272341	0.159939	0.00350256	0.0118438	1.92651	FALSE	FALSE	FALSE	FALSE	FALSE	TRUE	FALSE	FALSE	FALSE	FALSE	FALSE	FALSE	FALSE	FALSE	FALSE	FALSE	FALSE	FALSE	FALSE	FALSE	FALSE	FALSE	FALSE	FALSE	FALSE	FALSE	FALSE	FALSE	FALSE	FALSE	FALSE	FALSE	TRUE	FALSE	TRUE	TRUE
P14148	rpl7	FALSE	FALSE	FALSE	-0.0817884	0.0296958	-0.214903	-0.105791	-0.119856	-0.0985286	0.0448466	0.0824734	1.08369	FALSE	FALSE	FALSE	FALSE	FALSE	TRUE	FALSE	FALSE	FALSE	FALSE	FALSE	FALSE	FALSE	FALSE	FALSE	FALSE	FALSE	FALSE	FALSE	FALSE	FALSE	FALSE	FALSE	FALSE	FALSE	FALSE	FALSE	FALSE	FALSE	FALSE	FALSE	FALSE	FALSE	TRUE	TRUE	TRUE
E9Q7G0	numa1	FALSE	FALSE	FALSE	0.160599	0.0813994	0.231019	0.145001	-0.0228788	0.119028	0.0256526	0.052295	1.28154	FALSE	FALSE	TRUE	FALSE	FALSE	TRUE	FALSE	FALSE	FALSE	TRUE	FALSE	FALSE	FALSE	FALSE	FALSE	FALSE	FALSE	FALSE	FALSE	FALSE	FALSE	FALSE	FALSE	FALSE	FALSE	FALSE	TRUE	FALSE	FALSE	FALSE	FALSE	FALSE	TRUE	FALSE	TRUE	TRUE
D3Z132	thoc6	FALSE	FALSE	FALSE	-0.0326041	-0.0819886	-0.0422889	0.0603555	-0.0727532	-0.0338559	0.354807	0.447434	0.349271	FALSE	FALSE	FALSE	FALSE	FALSE	FALSE	FALSE	FALSE	FALSE	FALSE	FALSE	FALSE	FALSE	FALSE	FALSE	FALSE	FALSE	FALSE	FALSE	FALSE	FALSE	FALSE	FALSE	FALSE	FALSE	FALSE	TRUE	FALSE	FALSE	FALSE	FALSE	FALSE	FALSE	FALSE	FALSE	TRUE
P80318	cct3	FALSE	FALSE	FALSE	0.0167623	0.14698	0.0210243	0.259883	0.133548	0.115639	0.0326789	0.0637981	1.19519	FALSE	FALSE	FALSE	FALSE	FALSE	TRUE	FALSE	FALSE	FALSE	FALSE	FALSE	FALSE	FALSE	FALSE	FALSE	FALSE	FALSE	FALSE	FALSE	FALSE	FALSE	FALSE	FALSE	FALSE	FALSE	FALSE	FALSE	FALSE	FALSE	FALSE	FALSE	FALSE	TRUE	TRUE	TRUE	TRUE
P14733	lmnb1	FALSE	FALSE	FALSE	0.222924	0.126206	0.100364	-0.0308407	-0.0215889	0.0794128	0.122261	0.188026	0.725782	FALSE	FALSE	FALSE	FALSE	FALSE	FALSE	FALSE	FALSE	FALSE	FALSE	FALSE	FALSE	FALSE	FALSE	FALSE	FALSE	FALSE	FALSE	FALSE	FALSE	FALSE	FALSE	FALSE	FALSE	FALSE	FALSE	TRUE	FALSE	FALSE	FALSE	FALSE	FALSE	TRUE	FALSE	TRUE	TRUE
Q922D8	mthfd1	FALSE	FALSE	FALSE	0.108047	0.0710219	0.0335149	0.150429	0.15779	0.104161	0.0163412	0.0376398	1.42435	FALSE	FALSE	FALSE	FALSE	FALSE	TRUE	FALSE	FALSE	FALSE	FALSE	FALSE	FALSE	FALSE	FALSE	FALSE	FALSE	FALSE	FALSE	FALSE	FALSE	FALSE	FALSE	FALSE	FALSE	FALSE	FALSE	FALSE	FALSE	FALSE	FALSE	FALSE	FALSE	FALSE	FALSE	TRUE	TRUE
P47911	rpl6	FALSE	FALSE	FALSE	0.0304785	0.164223	0.0224531	0.0956971	0.0312016	0.0688106	0.0888217	0.14495	0.838783	FALSE	FALSE	FALSE	FALSE	FALSE	TRUE	FALSE	FALSE	FALSE	FALSE	FALSE	FALSE	TRUE	FALSE	FALSE	FALSE	FALSE	FALSE	FALSE	FALSE	FALSE	FALSE	FALSE	FALSE	FALSE	FALSE	FALSE	FALSE	FALSE	FALSE	FALSE	FALSE	TRUE	FALSE	TRUE	TRUE
Q9D0E1	hnrnpm	FALSE	FALSE	FALSE	-0.038526	0.0667766	0.0635753	0.115207	0.0851756	0.0584418	0.132502	0.200731	0.697385	FALSE	FALSE	FALSE	FALSE	FALSE	FALSE	FALSE	FALSE	FALSE	FALSE	FALSE	FALSE	FALSE	FALSE	FALSE	FALSE	FALSE	FALSE	FALSE	FALSE	FALSE	FALSE	FALSE	FALSE	FALSE	FALSE	TRUE	FALSE	FALSE	FALSE	FALSE	FALSE	TRUE	FALSE	TRUE	TRUE
P29341	pabpc1	FALSE	FALSE	FALSE	-0.0532685	0.0579578	-0.112468	0.157404	0.098866	0.0296983	0.54231	0.626855	0.202833	FALSE	FALSE	FALSE	FALSE	FALSE	TRUE	FALSE	FALSE	FALSE	FALSE	FALSE	FALSE	FALSE	FALSE	FALSE	FALSE	FALSE	FALSE	FALSE	FALSE	FALSE	FALSE	FALSE	FALSE	FALSE	FALSE	TRUE	FALSE	FALSE	FALSE	FALSE	FALSE	TRUE	TRUE	TRUE	TRUE
P42932	cct8	FALSE	FALSE	FALSE	0.187678	0.216133	-0.0379974	0.228857	0.192598	0.157454	0.0107958	0.0273781	1.5626	FALSE	FALSE	FALSE	FALSE	FALSE	TRUE	FALSE	FALSE	FALSE	FALSE	FALSE	FALSE	FALSE	FALSE	FALSE	FALSE	FALSE	FALSE	FALSE	FALSE	FALSE	FALSE	FALSE	FALSE	FALSE	FALSE	FALSE	FALSE	FALSE	FALSE	FALSE	FALSE	TRUE	FALSE	TRUE	TRUE
P17182	eno1	FALSE	FALSE	FALSE	0.146603	0.195003	0.0520192	0.282639	0.215721	0.178397	0.00274821	0.0099633	2.0016	FALSE	FALSE	TRUE	FALSE	FALSE	TRUE	FALSE	FALSE	FALSE	TRUE	FALSE	FALSE	FALSE	FALSE	FALSE	FALSE	FALSE	FALSE	FALSE	FALSE	FALSE	FALSE	FALSE	FALSE	FALSE	FALSE	FALSE	FALSE	FALSE	FALSE	FALSE	FALSE	TRUE	TRUE	TRUE	TRUE
P11499	hsp90ab1	FALSE	FALSE	FALSE	0.213122	0.200195	0.0988436	0.200482	0.204781	0.183485	0.000690579	0.00397569	2.40059	FALSE	FALSE	TRUE	FALSE	FALSE	TRUE	FALSE	FALSE	FALSE	TRUE	FALSE	FALSE	FALSE	FALSE	FALSE	FALSE	FALSE	FALSE	FALSE	FALSE	FALSE	FALSE	FALSE	FALSE	FALSE	FALSE	TRUE	FALSE	FALSE	FALSE	TRUE	FALSE	TRUE	TRUE	TRUE	TRUE
P60710	actb	FALSE	FALSE	FALSE	0.106461	0.247207	0.0908132	0.414635	0.147795	0.201382	0.00596796	0.0173564	1.76054	FALSE	FALSE	FALSE	FALSE	FALSE	TRUE	FALSE	FALSE	FALSE	FALSE	FALSE	FALSE	FALSE	FALSE	FALSE	FALSE	FALSE	FALSE	FALSE	FALSE	FALSE	FALSE	FALSE	FALSE	FALSE	FALSE	TRUE	FALSE	FALSE	FALSE	FALSE	FALSE	FALSE	TRUE	TRUE	FALSE
Q8VE80	thoc3	FALSE	FALSE	FALSE	-0.270383	-0.315451	-0.236095	-0.0973076	0.0234408	-0.179159	0.0122433	0.0300682	1.52189	FALSE	FALSE	FALSE	FALSE	FALSE	FALSE	FALSE	FALSE	FALSE	FALSE	FALSE	FALSE	FALSE	FALSE	FALSE	FALSE	FALSE	FALSE	FALSE	FALSE	FALSE	FALSE	FALSE	FALSE	FALSE	FALSE	TRUE	FALSE	FALSE	FALSE	FALSE	FALSE	FALSE	FALSE	FALSE	FALSE
P63017	hspa8	FALSE	FALSE	FALSE	0.0590032	0.161162	-0.118744	0.187487	0.0723668	0.0722549	0.18191	0.257983	0.588408	FALSE	FALSE	TRUE	FALSE	FALSE	TRUE	FALSE	FALSE	FALSE	TRUE	FALSE	FALSE	FALSE	FALSE	FALSE	FALSE	FALSE	FALSE	FALSE	TRUE	TRUE	FALSE	FALSE	FALSE	FALSE	TRUE	TRUE	FALSE	FALSE	FALSE	FALSE	FALSE	TRUE	TRUE	TRUE	TRUE
P07901	hsp90aa1	FALSE	FALSE	FALSE	0.196049	0.166997	-0.0568172	0.136147	0.215969	0.131669	0.0234786	0.0484868	1.31438	FALSE	FALSE	TRUE	FALSE	FALSE	TRUE	FALSE	FALSE	FALSE	TRUE	FALSE	FALSE	FALSE	FALSE	FALSE	FALSE	FALSE	FALSE	FALSE	FALSE	FALSE	FALSE	FALSE	FALSE	TRUE	FALSE	TRUE	FALSE	FALSE	FALSE	FALSE	FALSE	TRUE	TRUE	TRUE	TRUE
P58252	eef2	FALSE	FALSE	FALSE	0.201489	0.225129	0.0298627	0.241113	0.280561	0.195631	0.00234449	0.00894081	2.04862	FALSE	FALSE	FALSE	FALSE	FALSE	TRUE	FALSE	FALSE	FALSE	FALSE	FALSE	FALSE	FALSE	FALSE	FALSE	FALSE	FALSE	FALSE	FALSE	FALSE	FALSE	FALSE	FALSE	FALSE	FALSE	FALSE	TRUE	FALSE	FALSE	FALSE	FALSE	FALSE	TRUE	TRUE	TRUE	TRUE
P10126	eef1a1	FALSE	FALSE	FALSE	0.159571	0.235632	-0.0113343	0.226209	0.319663	0.185948	0.00687041	0.0191887	1.71695	FALSE	FALSE	TRUE	FALSE	FALSE	TRUE	FALSE	FALSE	FALSE	TRUE	FALSE	FALSE	FALSE	FALSE	FALSE	FALSE	FALSE	FALSE	FALSE	FALSE	FALSE	FALSE	FALSE	FALSE	FALSE	TRUE	TRUE	FALSE	FALSE	FALSE	FALSE	FALSE	TRUE	TRUE	TRUE	TRUE
Q9JHU4	dync1h1	FALSE	FALSE	FALSE	0.0449303	0.00898476	0.0161759	0.0667896	0.0979719	0.0469705	0.174104	0.248888	0.603996	FALSE	FALSE	FALSE	FALSE	FALSE	TRUE	FALSE	FALSE	FALSE	FALSE	FALSE	FALSE	FALSE	FALSE	FALSE	FALSE	FALSE	FALSE	FALSE	FALSE	FALSE	FALSE	FALSE	FALSE	FALSE	FALSE	FALSE	FALSE	FALSE	FALSE	FALSE	FALSE	TRUE	FALSE	TRUE	TRUE
Q8R4B8	nlrp3	FALSE	FALSE	FALSE	-0.104978	-0.101926	-0.0731419	0.0989196	-0.181631	-0.0725515	0.147081	0.218221	0.661103	FALSE	FALSE	FALSE	FALSE	FALSE	TRUE	FALSE	FALSE	FALSE	TRUE	FALSE	FALSE	TRUE	FALSE	FALSE	TRUE	TRUE	FALSE	FALSE	FALSE	FALSE	FALSE	FALSE	FALSE	TRUE	FALSE	TRUE	FALSE	FALSE	FALSE	TRUE	FALSE	FALSE	FALSE	FALSE	FALSE
Q8K4J0	dclre1c	FALSE	FALSE	FALSE	-0.205198	-0.250753	0.0121624	-0.145414	-0.0419179	-0.126224	0.028172	0.056174	1.25046	FALSE	FALSE	FALSE	FALSE	FALSE	FALSE	FALSE	FALSE	FALSE	FALSE	FALSE	FALSE	FALSE	FALSE	FALSE	FALSE	FALSE	FALSE	FALSE	FALSE	FALSE	FALSE	FALSE	FALSE	FALSE	FALSE	TRUE	FALSE	FALSE	FALSE	FALSE	FALSE	FALSE	FALSE	FALSE	FALSE
P54731	faf1	FALSE	FALSE	FALSE	-0.0772767	-0.0172787	-0.0323219	0.0122075	0.0927102	-0.00439193	0.904928	0.925735	0.0335131	FALSE	FALSE	FALSE	FALSE	FALSE	FALSE	FALSE	FALSE	FALSE	FALSE	FALSE	FALSE	FALSE	FALSE	FALSE	FALSE	FALSE	FALSE	FALSE	FALSE	FALSE	FALSE	FALSE	FALSE	FALSE	FALSE	TRUE	FALSE	FALSE	FALSE	FALSE	FALSE	FALSE	FALSE	FALSE	FALSE
Q9WTR1	trpv2	FALSE	FALSE	FALSE	0.0395083	-0.169621	0.0586493	-0.345851	-0.103348	-0.104133	0.133752	0.202266	0.694076	FALSE	FALSE	TRUE	FALSE	FALSE	TRUE	FALSE	FALSE	FALSE	TRUE	FALSE	FALSE	FALSE	FALSE	FALSE	FALSE	FALSE	FALSE	FALSE	FALSE	FALSE	FALSE	FALSE	FALSE	FALSE	FALSE	FALSE	FALSE	FALSE	FALSE	FALSE	TRUE	TRUE	FALSE	TRUE	TRUE
Q9JIK5	ddx21	FALSE	FALSE	FALSE	0.0671705	0.0253138	0.118419	0.0213575	0.144884	0.0754289	0.0604984	0.105229	0.977864	FALSE	FALSE	FALSE	FALSE	FALSE	TRUE	FALSE	FALSE	FALSE	FALSE	FALSE	FALSE	FALSE	FALSE	FALSE	FALSE	FALSE	FALSE	FALSE	FALSE	FALSE	FALSE	FALSE	FALSE	TRUE	TRUE	TRUE	FALSE	FALSE	FALSE	FALSE	FALSE	FALSE	FALSE	TRUE	TRUE
P20152	vim	FALSE	FALSE	FALSE	0.141398	0.170514	0.355085	0.227932	0.00500375	0.179987	0.00888016	0.0233611	1.63151	FALSE	FALSE	TRUE	FALSE	FALSE	TRUE	FALSE	FALSE	FALSE	TRUE	FALSE	FALSE	FALSE	FALSE	FALSE	FALSE	FALSE	FALSE	FALSE	FALSE	FALSE	FALSE	FALSE	FALSE	FALSE	FALSE	TRUE	FALSE	FALSE	FALSE	FALSE	FALSE	TRUE	FALSE	TRUE	TRUE
Q8CGC7	eprs1	FALSE	FALSE	FALSE	0.093121	0.118514	0.0418714	0.13237	0.192612	0.115698	0.0106484	0.0270584	1.5677	FALSE	FALSE	FALSE	FALSE	FALSE	TRUE	FALSE	FALSE	FALSE	FALSE	FALSE	FALSE	FALSE	FALSE	FALSE	FALSE	FALSE	FALSE	FALSE	FALSE	FALSE	FALSE	FALSE	FALSE	FALSE	FALSE	FALSE	FALSE	FALSE	FALSE	FALSE	FALSE	FALSE	FALSE	FALSE	FALSE
Q3U2G2	hspa4	FALSE	FALSE	FALSE	0.24209	0.174265	0.0658849	0.197566	0.320638	0.200089	0.00184085	0.00756466	2.12121	FALSE	FALSE	FALSE	FALSE	FALSE	TRUE	FALSE	FALSE	FALSE	FALSE	FALSE	FALSE	FALSE	FALSE	FALSE	FALSE	FALSE	FALSE	FALSE	FALSE	FALSE	FALSE	FALSE	FALSE	FALSE	FALSE	FALSE	FALSE	FALSE	FALSE	FALSE	FALSE	TRUE	FALSE	TRUE	TRUE
O88508	dnmt3a	FALSE	FALSE	FALSE	0.0575595	-0.247345	0.153164	-0.307311	0.0589151	-0.0570034	0.463907	0.552074	0.258003	FALSE	FALSE	FALSE	FALSE	FALSE	TRUE	FALSE	FALSE	FALSE	FALSE	FALSE	FALSE	FALSE	FALSE	FALSE	FALSE	FALSE	FALSE	FALSE	FALSE	FALSE	FALSE	FALSE	FALSE	FALSE	FALSE	TRUE	FALSE	FALSE	FALSE	FALSE	FALSE	FALSE	FALSE	FALSE	FALSE
P60843	eif4a1	FALSE	FALSE	FALSE	0.0611903	0.155809	0.129483	0.220243	0.110017	0.135349	0.0053517	0.0160046	1.79576	FALSE	FALSE	FALSE	FALSE	FALSE	FALSE	FALSE	FALSE	FALSE	FALSE	FALSE	FALSE	FALSE	FALSE	FALSE	FALSE	FALSE	FALSE	FALSE	FALSE	FALSE	FALSE	FALSE	FALSE	FALSE	FALSE	FALSE	FALSE	FALSE	FALSE	FALSE	FALSE	TRUE	TRUE	TRUE	TRUE
P26041	msn	FALSE	FALSE	FALSE	0.136283	0.161234	0.131979	0.176124	0.188658	0.158856	0.00094576	0.00484535	2.31467	FALSE	FALSE	TRUE	FALSE	FALSE	TRUE	FALSE	FALSE	FALSE	TRUE	FALSE	FALSE	FALSE	FALSE	FALSE	FALSE	FALSE	FALSE	FALSE	FALSE	FALSE	FALSE	FALSE	FALSE	FALSE	FALSE	FALSE	FALSE	FALSE	FALSE	FALSE	FALSE	TRUE	TRUE	TRUE	TRUE
P68372	tubb4b	FALSE	FALSE	FALSE	0.108629	0.181558	0.148953	0.32517	0.263303	0.205523	0.00130254	0.00598413	2.223	FALSE	FALSE	FALSE	FALSE	FALSE	TRUE	FALSE	FALSE	FALSE	FALSE	FALSE	FALSE	FALSE	FALSE	FALSE	FALSE	FALSE	FALSE	FALSE	FALSE	FALSE	FALSE	FALSE	FALSE	FALSE	FALSE	FALSE	FALSE	FALSE	FALSE	FALSE	FALSE	TRUE	FALSE	TRUE	TRUE
Q9JKF1	iqgap1	FALSE	FALSE	FALSE	0.107567	0.151863	0.0752555	0.123861	0.178899	0.127489	0.00452248	0.0141235	1.85006	FALSE	FALSE	TRUE	FALSE	FALSE	TRUE	FALSE	FALSE	FALSE	TRUE	FALSE	FALSE	FALSE	FALSE	FALSE	FALSE	FALSE	FALSE	FALSE	FALSE	FALSE	FALSE	FALSE	FALSE	FALSE	FALSE	TRUE	FALSE	FALSE	FALSE	FALSE	FALSE	TRUE	TRUE	TRUE	TRUE
A0A1B0GSX0	ldha	FALSE	FALSE	FALSE	0.175845	0.186009	0.126147	0.292237	0.202627	0.196573	0.000681003	0.00397569	2.40059	FALSE	FALSE	FALSE	FALSE	FALSE	TRUE	FALSE	FALSE	FALSE	FALSE	FALSE	FALSE	FALSE	FALSE	FALSE	FALSE	FALSE	FALSE	FALSE	FALSE	FALSE	FALSE	FALSE	FALSE	FALSE	FALSE	FALSE	FALSE	FALSE	FALSE	FALSE	FALSE	TRUE	TRUE	TRUE	TRUE
P99024	tubb5	FALSE	FALSE	FALSE	0.107546	0.102536	0.0374198	0.231511	0.00695178	0.0971929	0.0458987	0.0840426	1.0755	FALSE	FALSE	FALSE	FALSE	FALSE	TRUE	FALSE	FALSE	FALSE	FALSE	FALSE	FALSE	FALSE	FALSE	FALSE	FALSE	FALSE	FALSE	FALSE	FALSE	FALSE	FALSE	FALSE	FALSE	FALSE	FALSE	FALSE	FALSE	FALSE	FALSE	FALSE	FALSE	TRUE	TRUE	TRUE	TRUE
O88569	hnrnpa2b1	FALSE	FALSE	FALSE	-0.0870325	0.0826678	0.258416	0.118062	0.0381504	0.0820528	0.145515	0.216437	0.664668	FALSE	FALSE	FALSE	FALSE	FALSE	TRUE	FALSE	FALSE	FALSE	FALSE	FALSE	FALSE	FALSE	FALSE	FALSE	FALSE	FALSE	FALSE	FALSE	FALSE	FALSE	FALSE	FALSE	FALSE	FALSE	FALSE	TRUE	FALSE	FALSE	FALSE	TRUE	FALSE	TRUE	FALSE	TRUE	TRUE
A0A087WQ34	morf4l1	FALSE	FALSE	FALSE	-0.0504237	-0.227588	-0.28462	-0.184833	0.0160268	-0.146287	0.0216412	0.0454699	1.34228	FALSE	FALSE	FALSE	FALSE	FALSE	FALSE	FALSE	FALSE	FALSE	FALSE	FALSE	FALSE	FALSE	FALSE	FALSE	FALSE	FALSE	FALSE	FALSE	FALSE	FALSE	FALSE	FALSE	FALSE	FALSE	FALSE	TRUE	FALSE	FALSE	FALSE	FALSE	FALSE	FALSE	FALSE	FALSE	TRUE
Q02053	uba1	FALSE	FALSE	FALSE	0.199388	0.194501	0.0335546	0.291538	0.245866	0.19297	0.00256312	0.00950302	2.02214	FALSE	FALSE	FALSE	FALSE	FALSE	TRUE	FALSE	FALSE	FALSE	FALSE	FALSE	FALSE	FALSE	FALSE	FALSE	FALSE	FALSE	FALSE	FALSE	FALSE	FALSE	FALSE	FALSE	FALSE	TRUE	FALSE	TRUE	FALSE	FALSE	FALSE	FALSE	FALSE	TRUE	FALSE	TRUE	TRUE
Q7TPV4	mybbp1a	FALSE	FALSE	FALSE	0.0390459	-0.0321192	-0.191086	-0.143642	0.0425941	-0.0570414	0.247238	0.331218	0.479887	FALSE	FALSE	FALSE	FALSE	FALSE	TRUE	FALSE	FALSE	FALSE	FALSE	FALSE	FALSE	FALSE	FALSE	FALSE	FALSE	FALSE	FALSE	FALSE	FALSE	FALSE	FALSE	FALSE	FALSE	FALSE	TRUE	TRUE	FALSE	FALSE	FALSE	FALSE	FALSE	FALSE	FALSE	FALSE	TRUE
Q03265	atp5f1a	FALSE	FALSE	FALSE	0.107049	0.155633	0.221286	0.156984	0.0688447	0.141959	0.00403129	0.0130275	1.88514	FALSE	FALSE	TRUE	FALSE	FALSE	FALSE	FALSE	FALSE	FALSE	TRUE	FALSE	FALSE	FALSE	FALSE	FALSE	FALSE	FALSE	FALSE	FALSE	FALSE	FALSE	FALSE	FALSE	FALSE	TRUE	FALSE	FALSE	FALSE	FALSE	FALSE	FALSE	FALSE	FALSE	FALSE	FALSE	FALSE
S4R1W1	gm3839	FALSE	FALSE	FALSE	-0.0123395	0.104659	0.162707	0.256046	0.140976	0.13041	0.0182259	0.0404382	1.39321	FALSE	FALSE	FALSE	FALSE	FALSE	FALSE	FALSE	FALSE	FALSE	FALSE	FALSE	FALSE	FALSE	FALSE	FALSE	FALSE	FALSE	FALSE	FALSE	FALSE	FALSE	FALSE	FALSE	FALSE	FALSE	FALSE	FALSE	FALSE	FALSE	FALSE	FALSE	FALSE	FALSE	FALSE	FALSE	TRUE
P35700	prdx1	FALSE	FALSE	FALSE	0.168362	0.149168	-0.0564218	0.175332	0.195931	0.126474	0.0241297	0.0496696	1.30391	FALSE	FALSE	FALSE	FALSE	FALSE	TRUE	FALSE	FALSE	FALSE	FALSE	FALSE	FALSE	FALSE	FALSE	FALSE	FALSE	FALSE	FALSE	FALSE	FALSE	FALSE	FALSE	FALSE	FALSE	FALSE	FALSE	FALSE	FALSE	FALSE	FALSE	FALSE	FALSE	TRUE	TRUE	TRUE	TRUE
P48678	lmna	FALSE	FALSE	FALSE	0.0884702	0.00960975	-0.0117608	-0.0722104	-0.0341688	-0.00401202	0.911576	0.931591	0.0307745	FALSE	FALSE	FALSE	FALSE	FALSE	FALSE	FALSE	FALSE	FALSE	FALSE	FALSE	FALSE	FALSE	FALSE	FALSE	FALSE	FALSE	FALSE	FALSE	FALSE	FALSE	FALSE	FALSE	FALSE	FALSE	FALSE	TRUE	FALSE	FALSE	FALSE	FALSE	FALSE	TRUE	FALSE	TRUE	TRUE
G3X956	supt16	FALSE	FALSE	FALSE	0.136914	0.15549	0.219392	0.196864	0.146974	0.171127	0.000757747	0.00425094	2.37151	FALSE	FALSE	FALSE	FALSE	FALSE	FALSE	FALSE	FALSE	FALSE	FALSE	FALSE	FALSE	FALSE	FALSE	FALSE	FALSE	FALSE	FALSE	FALSE	FALSE	FALSE	FALSE	FALSE	FALSE	FALSE	FALSE	TRUE	FALSE	FALSE	FALSE	FALSE	FALSE	FALSE	FALSE	FALSE	TRUE
Q05144	rac2	FALSE	FALSE	FALSE	-0.142728	-0.477239	-0.00767125	0.232595	0.305121	-0.0179845	0.871587	0.900345	0.0455913	FALSE	FALSE	FALSE	FALSE	FALSE	TRUE	FALSE	FALSE	FALSE	FALSE	FALSE	FALSE	FALSE	FALSE	FALSE	FALSE	FALSE	FALSE	FALSE	FALSE	FALSE	FALSE	FALSE	FALSE	FALSE	FALSE	FALSE	FALSE	FALSE	FALSE	FALSE	FALSE	TRUE	TRUE	TRUE	TRUE
B2KGA7	zbtb8os	FALSE	FALSE	FALSE	-0.204423	-0.146702	0.0990692	0.366894	0.00882351	0.0247323	0.7658	0.820824	0.0857499	FALSE	FALSE	FALSE	FALSE	FALSE	FALSE	FALSE	FALSE	FALSE	FALSE	FALSE	FALSE	FALSE	FALSE	FALSE	FALSE	FALSE	FALSE	FALSE	FALSE	FALSE	FALSE	FALSE	FALSE	FALSE	FALSE	FALSE	FALSE	FALSE	FALSE	FALSE	FALSE	FALSE	FALSE	FALSE	FALSE
Q8C3J5	dock2	FALSE	FALSE	FALSE	-0.00960292	-0.033652	0.0154195	0.0793287	0.0263428	0.0155672	0.640916	0.715074	0.145649	FALSE	FALSE	FALSE	FALSE	FALSE	TRUE	FALSE	FALSE	FALSE	TRUE	FALSE	FALSE	FALSE	FALSE	FALSE	FALSE	FALSE	FALSE	FALSE	FALSE	FALSE	FALSE	FALSE	FALSE	FALSE	FALSE	FALSE	FALSE	FALSE	FALSE	FALSE	FALSE	TRUE	FALSE	TRUE	TRUE
Q61191	hcfc1	FALSE	FALSE	FALSE	0.186049	0.195819	0.125034	0.148642	0.223348	0.175778	0.00070599	0.00403241	2.39443	FALSE	FALSE	FALSE	FALSE	FALSE	TRUE	FALSE	FALSE	FALSE	FALSE	FALSE	FALSE	FALSE	FALSE	FALSE	FALSE	FALSE	FALSE	FALSE	FALSE	FALSE	FALSE	FALSE	FALSE	FALSE	FALSE	TRUE	FALSE	FALSE	FALSE	FALSE	FALSE	FALSE	FALSE	TRUE	TRUE
P47754	capza2	FALSE	FALSE	FALSE	0.0334268	0.162902	0.0673173	0.119228	0.142437	0.105062	0.0160452	0.0370589	1.43111	FALSE	FALSE	FALSE	FALSE	FALSE	FALSE	FALSE	FALSE	FALSE	FALSE	FALSE	FALSE	FALSE	FALSE	FALSE	FALSE	FALSE	FALSE	FALSE	FALSE	FALSE	FALSE	FALSE	FALSE	FALSE	FALSE	FALSE	FALSE	FALSE	FALSE	FALSE	FALSE	TRUE	FALSE	TRUE	TRUE
Q91VC3	eif4a3	FALSE	FALSE	FALSE	-0.00776483	0.0583728	0.171691	0.182016	-0.0119534	0.0784723	0.104182	0.164922	0.78272	FALSE	FALSE	FALSE	FALSE	FALSE	TRUE	FALSE	FALSE	FALSE	FALSE	FALSE	FALSE	FALSE	FALSE	FALSE	FALSE	FALSE	FALSE	FALSE	FALSE	FALSE	FALSE	FALSE	FALSE	FALSE	FALSE	TRUE	FALSE	FALSE	FALSE	FALSE	FALSE	FALSE	FALSE	TRUE	TRUE
P46460	nsf	FALSE	FALSE	FALSE	0.00711921	-0.0306675	-0.108814	-0.0741661	0.00555573	-0.0401946	0.264584	0.350201	0.455683	FALSE	FALSE	FALSE	FALSE	FALSE	TRUE	FALSE	FALSE	FALSE	FALSE	FALSE	FALSE	FALSE	FALSE	FALSE	FALSE	FALSE	FALSE	FALSE	FALSE	FALSE	FALSE	FALSE	FALSE	FALSE	FALSE	FALSE	FALSE	FALSE	FALSE	FALSE	FALSE	TRUE	FALSE	TRUE	TRUE
P17426	ap2a1	FALSE	FALSE	FALSE	0.252911	0.113337	0.0326116	0.121801	0.119048	0.127942	0.0123564	0.0302177	1.51974	FALSE	FALSE	TRUE	FALSE	FALSE	FALSE	FALSE	FALSE	FALSE	TRUE	FALSE	FALSE	FALSE	FALSE	FALSE	FALSE	FALSE	FALSE	FALSE	FALSE	FALSE	FALSE	FALSE	FALSE	FALSE	FALSE	FALSE	FALSE	FALSE	FALSE	FALSE	FALSE	TRUE	FALSE	TRUE	TRUE
P61027	rab10	FALSE	FALSE	FALSE	0.17707	0.0998905	0.212577	0.118423	0.182798	0.158152	0.00164818	0.00698959	2.15555	FALSE	FALSE	FALSE	FALSE	FALSE	TRUE	TRUE	FALSE	FALSE	TRUE	FALSE	TRUE	TRUE	TRUE	TRUE	TRUE	TRUE	FALSE	FALSE	FALSE	FALSE	FALSE	FALSE	FALSE	FALSE	FALSE	FALSE	FALSE	TRUE	FALSE	FALSE	FALSE	TRUE	TRUE	TRUE	TRUE
Q921R2	rps13	FALSE	FALSE	FALSE	0.0598497	0.00759629	-0.290428	-0.14362	0.100527	-0.053215	0.407744	0.498651	0.302203	FALSE	FALSE	FALSE	FALSE	FALSE	TRUE	FALSE	FALSE	FALSE	FALSE	FALSE	FALSE	FALSE	FALSE	FALSE	FALSE	FALSE	FALSE	FALSE	FALSE	FALSE	FALSE	FALSE	FALSE	FALSE	TRUE	TRUE	FALSE	FALSE	FALSE	FALSE	FALSE	TRUE	FALSE	TRUE	TRUE
Q64012	raly	FALSE	FALSE	FALSE	-0.0794639	-0.0793653	-0.040202	-0.163224	-0.0332406	-0.0790992	0.0483174	0.0877115	1.05694	FALSE	FALSE	FALSE	FALSE	FALSE	FALSE	FALSE	FALSE	FALSE	FALSE	FALSE	FALSE	FALSE	FALSE	FALSE	FALSE	FALSE	FALSE	FALSE	FALSE	FALSE	FALSE	FALSE	FALSE	FALSE	FALSE	TRUE	FALSE	FALSE	FALSE	FALSE	FALSE	TRUE	FALSE	FALSE	TRUE
O35226	psmd4	FALSE	FALSE	FALSE	0.00150183	0.0609302	-0.224695	0.0210493	-0.0221263	-0.032668	0.50597	0.591581	0.227986	FALSE	FALSE	FALSE	FALSE	FALSE	FALSE	FALSE	FALSE	FALSE	FALSE	FALSE	FALSE	FALSE	FALSE	FALSE	FALSE	FALSE	FALSE	FALSE	FALSE	FALSE	FALSE	FALSE	FALSE	FALSE	FALSE	FALSE	FALSE	FALSE	FALSE	FALSE	FALSE	FALSE	FALSE	FALSE	TRUE
A0A0R4J0V5	polr2a	FALSE	FALSE	FALSE	-0.00313403	-0.0679625	0.048051	0.0165205	-0.0656661	-0.0144382	0.677588	0.745818	0.127367	FALSE	FALSE	FALSE	FALSE	FALSE	TRUE	FALSE	FALSE	FALSE	FALSE	FALSE	FALSE	FALSE	FALSE	FALSE	FALSE	FALSE	FALSE	FALSE	FALSE	FALSE	FALSE	FALSE	FALSE	FALSE	FALSE	TRUE	FALSE	FALSE	FALSE	FALSE	FALSE	FALSE	FALSE	FALSE	TRUE
A0A171KXD3	prmt1	FALSE	FALSE	FALSE	0.0989586	0.113395	0.13082	0.25837	0.0982238	0.139953	0.00576303	0.0168765	1.77272	FALSE	FALSE	FALSE	FALSE	FALSE	TRUE	FALSE	FALSE	FALSE	TRUE	FALSE	FALSE	FALSE	FALSE	FALSE	FALSE	FALSE	FALSE	FALSE	TRUE	TRUE	FALSE	FALSE	FALSE	FALSE	FALSE	TRUE	FALSE	FALSE	FALSE	FALSE	FALSE	FALSE	FALSE	FALSE	TRUE
Q5XJY5	arcn1	FALSE	FALSE	FALSE	0.00914409	0.0635571	0.0636998	0.180081	0.110963	0.085489	0.0461406	0.0844247	1.07353	FALSE	FALSE	FALSE	FALSE	FALSE	TRUE	TRUE	FALSE	FALSE	TRUE	FALSE	FALSE	FALSE	FALSE	FALSE	TRUE	TRUE	FALSE	FALSE	FALSE	FALSE	FALSE	FALSE	FALSE	FALSE	FALSE	FALSE	FALSE	FALSE	FALSE	FALSE	FALSE	FALSE	FALSE	TRUE	TRUE
Q9JI46	nudt3	FALSE	FALSE	FALSE	0.131335	0.0781403	-0.00101268	0.272717	0.224106	0.141057	0.0176622	0.0395333	1.40304	FALSE	FALSE	FALSE	FALSE	FALSE	TRUE	FALSE	FALSE	FALSE	FALSE	FALSE	FALSE	FALSE	FALSE	FALSE	FALSE	FALSE	FALSE	FALSE	FALSE	FALSE	FALSE	FALSE	FALSE	FALSE	FALSE	TRUE	FALSE	FALSE	FALSE	FALSE	FALSE	FALSE	FALSE	FALSE	FALSE
E9Q2X6	smc4	FALSE	FALSE	FALSE	0.0701513	0.0342643	0.0410375	0.0605271	0.147902	0.0707764	0.0637034	0.109675	0.959891	FALSE	FALSE	FALSE	FALSE	FALSE	TRUE	FALSE	FALSE	FALSE	FALSE	FALSE	FALSE	FALSE	FALSE	FALSE	FALSE	FALSE	FALSE	FALSE	FALSE	FALSE	FALSE	FALSE	FALSE	FALSE	FALSE	TRUE	FALSE	FALSE	FALSE	FALSE	FALSE	TRUE	FALSE	FALSE	TRUE
F8WJK8	st13	FALSE	FALSE	FALSE	-0.0533936	-0.0287809	-0.579129	-0.062473	0.0856349	-0.127628	0.198268	0.277182	0.557234	FALSE	FALSE	FALSE	FALSE	FALSE	TRUE	FALSE	FALSE	FALSE	FALSE	FALSE	FALSE	FALSE	FALSE	FALSE	FALSE	FALSE	FALSE	FALSE	FALSE	FALSE	FALSE	FALSE	FALSE	FALSE	FALSE	FALSE	FALSE	FALSE	FALSE	FALSE	FALSE	TRUE	FALSE	TRUE	TRUE
P41105	rpl28	FALSE	FALSE	FALSE	-0.248781	0.088634	-0.370376	0.0595168	0.0477864	-0.084644	0.295297	0.384036	0.415628	FALSE	FALSE	FALSE	FALSE	FALSE	TRUE	FALSE	FALSE	FALSE	FALSE	FALSE	FALSE	FALSE	FALSE	FALSE	FALSE	FALSE	FALSE	FALSE	FALSE	FALSE	FALSE	FALSE	FALSE	FALSE	FALSE	FALSE	FALSE	FALSE	FALSE	FALSE	FALSE	TRUE	FALSE	TRUE	TRUE
P84096	rhog	FALSE	FALSE	FALSE	0.097732	0.305032	0.084217	0.227504	0.31549	0.205995	0.00268361	0.0097923	2.00912	FALSE	FALSE	TRUE	FALSE	FALSE	FALSE	FALSE	FALSE	FALSE	TRUE	FALSE	FALSE	FALSE	FALSE	FALSE	FALSE	FALSE	FALSE	FALSE	FALSE	FALSE	FALSE	FALSE	FALSE	FALSE	FALSE	FALSE	FALSE	FALSE	FALSE	FALSE	FALSE	TRUE	FALSE	TRUE	TRUE
Q8BP67	rpl24	FALSE	FALSE	FALSE	-0.593738	-0.0402485	-0.786641	-0.0416914	0.139892	-0.264486	0.0900144	0.146337	0.834647	FALSE	FALSE	FALSE	FALSE	FALSE	TRUE	FALSE	FALSE	FALSE	FALSE	FALSE	FALSE	FALSE	FALSE	FALSE	FALSE	FALSE	FALSE	FALSE	FALSE	FALSE	FALSE	FALSE	FALSE	FALSE	FALSE	FALSE	FALSE	FALSE	FALSE	FALSE	FALSE	TRUE	FALSE	FALSE	TRUE
Q9WTI7	myo1c	FALSE	FALSE	FALSE	0.0437585	0.0642544	0.0477257	0.0770081	0.0115108	0.0488515	0.144359	0.215224	0.66711	FALSE	FALSE	TRUE	FALSE	FALSE	TRUE	TRUE	FALSE	FALSE	TRUE	FALSE	FALSE	FALSE	FALSE	FALSE	FALSE	FALSE	FALSE	FALSE	FALSE	FALSE	FALSE	FALSE	FALSE	FALSE	TRUE	TRUE	FALSE	FALSE	FALSE	FALSE	FALSE	FALSE	FALSE	TRUE	TRUE
H3BJU7	arhgef2	FALSE	FALSE	FALSE	-0.131615	-0.172578	-0.121626	-0.0133568	-0.0513117	-0.0980975	0.0274825	0.0550083	1.25957	FALSE	FALSE	FALSE	FALSE	FALSE	TRUE	TRUE	FALSE	FALSE	FALSE	FALSE	FALSE	FALSE	FALSE	FALSE	TRUE	FALSE	FALSE	FALSE	FALSE	FALSE	FALSE	FALSE	FALSE	FALSE	FALSE	FALSE	FALSE	FALSE	FALSE	FALSE	FALSE	TRUE	FALSE	TRUE	TRUE
E9Q1G8	septin7	FALSE	FALSE	FALSE	0.0857976	0.114296	0.0422911	0.100946	0.161057	0.100878	0.0153385	0.035818	1.4459	FALSE	FALSE	FALSE	FALSE	FALSE	TRUE	FALSE	FALSE	FALSE	FALSE	FALSE	FALSE	FALSE	FALSE	FALSE	FALSE	FALSE	FALSE	FALSE	FALSE	FALSE	FALSE	FALSE	FALSE	FALSE	FALSE	FALSE	FALSE	FALSE	FALSE	FALSE	FALSE	FALSE	FALSE	FALSE	FALSE
P17563	selenbp1	FALSE	FALSE	FALSE	0.0733767	-0.112954	-0.0834916	0.0784466	0.129565	0.0169886	0.721073	0.783816	0.105786	FALSE	FALSE	FALSE	FALSE	FALSE	TRUE	FALSE	FALSE	FALSE	FALSE	FALSE	FALSE	FALSE	FALSE	FALSE	FALSE	FALSE	FALSE	FALSE	FALSE	FALSE	FALSE	FALSE	FALSE	FALSE	FALSE	TRUE	FALSE	FALSE	FALSE	FALSE	FALSE	FALSE	FALSE	FALSE	TRUE
Q8R0G9	nup133	FALSE	FALSE	FALSE	0.0425601	0.107972	0.192896	0.173017	0.132301	0.129749	0.0067015	0.0189043	1.72344	FALSE	FALSE	FALSE	FALSE	FALSE	FALSE	FALSE	FALSE	FALSE	FALSE	FALSE	FALSE	FALSE	FALSE	FALSE	FALSE	FALSE	FALSE	FALSE	FALSE	FALSE	FALSE	FALSE	FALSE	FALSE	FALSE	TRUE	FALSE	FALSE	FALSE	FALSE	FALSE	FALSE	FALSE	FALSE	TRUE
Q3TWW8	srsf6	FALSE	FALSE	FALSE	0.14175	-0.163212	0.234979	0.0719821	-0.040042	0.0490914	0.430198	0.520258	0.283781	FALSE	FALSE	FALSE	FALSE	FALSE	FALSE	FALSE	FALSE	FALSE	FALSE	FALSE	FALSE	FALSE	FALSE	FALSE	FALSE	FALSE	FALSE	FALSE	FALSE	FALSE	FALSE	FALSE	FALSE	FALSE	FALSE	TRUE	FALSE	FALSE	FALSE	FALSE	FALSE	FALSE	FALSE	FALSE	TRUE
D6RFU9	sypl	FALSE	FALSE	FALSE	0.202233	0.200572	-0.0327462	0.0357536	0.22497	0.126156	0.0327736	0.0639336	1.19427	FALSE	FALSE	FALSE	FALSE	FALSE	FALSE	TRUE	FALSE	FALSE	TRUE	FALSE	FALSE	FALSE	FALSE	FALSE	FALSE	FALSE	FALSE	FALSE	FALSE	FALSE	FALSE	FALSE	FALSE	FALSE	FALSE	FALSE	FALSE	FALSE	FALSE	FALSE	TRUE	FALSE	FALSE	FALSE	FALSE
E9Q634	myo1e	FALSE	FALSE	FALSE	-0.0721839	-0.0807029	-0.0730335	0.0910949	-0.0309101	-0.0331471	0.402822	0.493268	0.306917	FALSE	FALSE	FALSE	FALSE	FALSE	TRUE	TRUE	FALSE	FALSE	FALSE	FALSE	FALSE	FALSE	FALSE	FALSE	FALSE	FALSE	FALSE	FALSE	FALSE	FALSE	FALSE	FALSE	FALSE	FALSE	FALSE	FALSE	FALSE	FALSE	FALSE	FALSE	FALSE	TRUE	FALSE	TRUE	TRUE
Q9DBX5	pla2g4a	FALSE	FALSE	FALSE	0.118644	0.103909	0.115086	0.17464	0.177315	0.137919	0.00265183	0.00971827	2.01241	FALSE	FALSE	FALSE	FALSE	FALSE	TRUE	FALSE	FALSE	FALSE	TRUE	FALSE	FALSE	FALSE	FALSE	FALSE	TRUE	TRUE	FALSE	FALSE	FALSE	FALSE	FALSE	FALSE	FALSE	FALSE	FALSE	TRUE	FALSE	FALSE	FALSE	FALSE	FALSE	FALSE	FALSE	TRUE	TRUE
Q64737	gart	FALSE	FALSE	FALSE	0.141558	0.126749	0.0142682	0.187247	0.301987	0.154362	0.0100062	0.0257099	1.5899	FALSE	FALSE	FALSE	FALSE	FALSE	FALSE	FALSE	FALSE	FALSE	FALSE	FALSE	FALSE	FALSE	FALSE	FALSE	FALSE	FALSE	FALSE	FALSE	FALSE	FALSE	FALSE	FALSE	FALSE	FALSE	FALSE	FALSE	FALSE	FALSE	FALSE	FALSE	FALSE	FALSE	FALSE	FALSE	TRUE
Q8BUI3	lrwd1	FALSE	FALSE	FALSE	-0.126127	-0.144078	-0.145712	-0.130036	-0.077279	-0.124646	0.00397733	0.012948	1.8878	FALSE	FALSE	FALSE	FALSE	FALSE	TRUE	FALSE	FALSE	FALSE	FALSE	FALSE	FALSE	FALSE	FALSE	FALSE	FALSE	FALSE	FALSE	FALSE	FALSE	FALSE	FALSE	FALSE	FALSE	FALSE	FALSE	TRUE	FALSE	FALSE	FALSE	FALSE	FALSE	FALSE	FALSE	FALSE	FALSE
Q99KI0	aco2	FALSE	FALSE	FALSE	0.0607869	0.0430367	0.11529	0.113303	0.0831315	0.0831097	0.0286854	0.0569665	1.24438	FALSE	FALSE	FALSE	FALSE	FALSE	FALSE	FALSE	FALSE	FALSE	FALSE	FALSE	FALSE	FALSE	FALSE	FALSE	FALSE	FALSE	FALSE	FALSE	FALSE	FALSE	FALSE	FALSE	FALSE	TRUE	FALSE	FALSE	FALSE	FALSE	FALSE	FALSE	FALSE	TRUE	FALSE	TRUE	TRUE
Q61699	hsph1	FALSE	FALSE	FALSE	0.296978	0.153706	0.0861438	0.200143	0.217995	0.190993	0.00144898	0.00645803	2.1899	FALSE	FALSE	FALSE	FALSE	FALSE	TRUE	FALSE	FALSE	FALSE	FALSE	FALSE	FALSE	FALSE	FALSE	FALSE	FALSE	FALSE	FALSE	FALSE	FALSE	FALSE	FALSE	FALSE	FALSE	FALSE	FALSE	TRUE	FALSE	FALSE	FALSE	FALSE	FALSE	FALSE	FALSE	FALSE	TRUE
P29351	ptpn6	FALSE	FALSE	FALSE	0.0639615	0.106521	0.110869	0.209018	0.129614	0.123997	0.00723311	0.0199382	1.70031	FALSE	FALSE	FALSE	FALSE	FALSE	TRUE	FALSE	FALSE	FALSE	FALSE	FALSE	FALSE	FALSE	FALSE	FALSE	FALSE	FALSE	FALSE	FALSE	FALSE	FALSE	FALSE	FALSE	FALSE	FALSE	FALSE	TRUE	FALSE	FALSE	FALSE	FALSE	FALSE	TRUE	TRUE	TRUE	TRUE
P29595	nedd8	FALSE	FALSE	FALSE	0.117315	-0.164986	-0.25088	-0.0791534	0.0289805	-0.0697449	0.254753	0.339312	0.469401	FALSE	FALSE	FALSE	FALSE	FALSE	FALSE	FALSE	FALSE	FALSE	FALSE	FALSE	FALSE	FALSE	FALSE	FALSE	FALSE	FALSE	FALSE	FALSE	FALSE	FALSE	FALSE	FALSE	FALSE	FALSE	FALSE	TRUE	FALSE	FALSE	FALSE	FALSE	FALSE	FALSE	FALSE	TRUE	FALSE
P68040	rack1	FALSE	FALSE	FALSE	0.11575	0.14094	0.176165	0.311841	0.129177	0.174774	0.00253946	0.00949764	2.02238	FALSE	FALSE	TRUE	FALSE	FALSE	TRUE	FALSE	FALSE	FALSE	TRUE	FALSE	FALSE	FALSE	FALSE	FALSE	FALSE	FALSE	FALSE	FALSE	FALSE	FALSE	FALSE	FALSE	FALSE	FALSE	FALSE	TRUE	FALSE	FALSE	FALSE	FALSE	FALSE	FALSE	FALSE	FALSE	FALSE
Q6P4T2	snrnp200	FALSE	FALSE	FALSE	0.108063	0.0939355	0.250635	0.211774	0.0525505	0.143392	0.00813559	0.0218327	1.66089	FALSE	FALSE	FALSE	FALSE	FALSE	FALSE	FALSE	FALSE	FALSE	FALSE	FALSE	FALSE	FALSE	FALSE	FALSE	FALSE	FALSE	FALSE	FALSE	FALSE	FALSE	FALSE	FALSE	FALSE	FALSE	FALSE	TRUE	FALSE	FALSE	FALSE	FALSE	FALSE	FALSE	FALSE	FALSE	TRUE
Q9ERU9	ranbp2	FALSE	FALSE	FALSE	0.225627	0.142137	0.11061	0.141087	0.21203	0.166298	0.001327	0.00608308	2.21588	FALSE	FALSE	FALSE	FALSE	FALSE	FALSE	FALSE	FALSE	FALSE	TRUE	FALSE	FALSE	FALSE	FALSE	FALSE	FALSE	FALSE	FALSE	FALSE	FALSE	FALSE	FALSE	FALSE	FALSE	FALSE	FALSE	TRUE	FALSE	FALSE	FALSE	FALSE	FALSE	TRUE	FALSE	TRUE	TRUE
P47738	aldh2	FALSE	TRUE	FALSE	0.118214	0.118288	0.204645	0.161338	0.0855802	0.137613	0.00349407	0.0118438	1.92651	FALSE	FALSE	FALSE	FALSE	FALSE	FALSE	FALSE	FALSE	FALSE	FALSE	FALSE	FALSE	FALSE	FALSE	FALSE	FALSE	FALSE	FALSE	FALSE	FALSE	FALSE	FALSE	TRUE	FALSE	TRUE	FALSE	FALSE	FALSE	FALSE	FALSE	FALSE	FALSE	TRUE	FALSE	TRUE	TRUE
P80313	cct7	FALSE	FALSE	FALSE	0.19469	0.161762	0.0879378	0.1794	0.234731	0.171704	0.00124524	0.00580502	2.2362	FALSE	FALSE	FALSE	FALSE	FALSE	TRUE	FALSE	FALSE	FALSE	FALSE	FALSE	FALSE	FALSE	FALSE	FALSE	FALSE	FALSE	FALSE	FALSE	FALSE	FALSE	FALSE	FALSE	FALSE	FALSE	FALSE	FALSE	FALSE	FALSE	FALSE	FALSE	FALSE	TRUE	FALSE	TRUE	TRUE
P80316	cct5	FALSE	FALSE	FALSE	0.0838748	0.125728	-0.073757	0.228257	0.103481	0.0935166	0.0796905	0.132435	0.877999	FALSE	FALSE	FALSE	FALSE	FALSE	TRUE	FALSE	FALSE	FALSE	FALSE	FALSE	FALSE	FALSE	FALSE	FALSE	FALSE	FALSE	FALSE	FALSE	FALSE	FALSE	FALSE	FALSE	FALSE	FALSE	FALSE	FALSE	FALSE	FALSE	FALSE	FALSE	FALSE	TRUE	TRUE	TRUE	TRUE
P62908	rps3	FALSE	FALSE	FALSE	0.0916658	0.228322	0.096149	0.277876	0.1169	0.162183	0.0045271	0.0141235	1.85006	FALSE	FALSE	FALSE	FALSE	FALSE	TRUE	FALSE	FALSE	FALSE	FALSE	FALSE	FALSE	FALSE	FALSE	FALSE	FALSE	FALSE	FALSE	FALSE	FALSE	FALSE	FALSE	FALSE	FALSE	TRUE	TRUE	TRUE	FALSE	FALSE	FALSE	FALSE	FALSE	TRUE	TRUE	TRUE	TRUE
Q8BMJ2	lars1	FALSE	FALSE	FALSE	0.0422751	0.0909801	-0.015079	0.153134	0.217752	0.0978123	0.0495223	0.0894505	1.04842	FALSE	FALSE	FALSE	FALSE	FALSE	TRUE	FALSE	FALSE	FALSE	FALSE	FALSE	FALSE	FALSE	FALSE	FALSE	FALSE	FALSE	FALSE	FALSE	FALSE	FALSE	FALSE	FALSE	FALSE	FALSE	FALSE	FALSE	FALSE	FALSE	FALSE	FALSE	FALSE	FALSE	FALSE	FALSE	FALSE
P08249	mdh2	FALSE	TRUE	FALSE	0.253717	0.208132	0.114104	0.131925	0.164835	0.174543	0.00123528	0.00578107	2.23799	FALSE	FALSE	FALSE	FALSE	FALSE	FALSE	FALSE	FALSE	FALSE	FALSE	FALSE	FALSE	FALSE	FALSE	FALSE	FALSE	FALSE	FALSE	FALSE	FALSE	FALSE	FALSE	TRUE	FALSE	TRUE	FALSE	FALSE	FALSE	FALSE	FALSE	FALSE	FALSE	TRUE	FALSE	TRUE	TRUE
P13020	gsn	FALSE	FALSE	FALSE	0.0955509	0.217255	0.108134	0.325804	0.153494	0.180047	0.00341305	0.0116966	1.93194	FALSE	FALSE	FALSE	FALSE	FALSE	TRUE	FALSE	FALSE	FALSE	FALSE	FALSE	FALSE	FALSE	FALSE	FALSE	FALSE	FALSE	FALSE	FALSE	FALSE	FALSE	FALSE	FALSE	FALSE	FALSE	FALSE	FALSE	FALSE	FALSE	FALSE	TRUE	FALSE	TRUE	FALSE	TRUE	TRUE
P80315	cct4	FALSE	FALSE	FALSE	0.031005	0.103098	-0.188543	0.0887357	0.129656	0.0327903	0.54245	0.626855	0.202833	FALSE	FALSE	FALSE	FALSE	FALSE	TRUE	FALSE	FALSE	FALSE	FALSE	FALSE	FALSE	FALSE	FALSE	FALSE	FALSE	FALSE	FALSE	FALSE	FALSE	FALSE	FALSE	FALSE	FALSE	FALSE	FALSE	FALSE	FALSE	FALSE	FALSE	FALSE	FALSE	TRUE	TRUE	TRUE	TRUE
Q61656	ddx5	FALSE	FALSE	FALSE	-0.111392	0.0258014	0.173117	0.165633	-0.0542792	0.0397761	0.460631	0.549464	0.26006	FALSE	FALSE	FALSE	FALSE	FALSE	TRUE	FALSE	FALSE	FALSE	FALSE	FALSE	FALSE	FALSE	FALSE	FALSE	FALSE	FALSE	FALSE	FALSE	FALSE	FALSE	FALSE	FALSE	FALSE	FALSE	TRUE	TRUE	FALSE	FALSE	FALSE	FALSE	FALSE	TRUE	FALSE	TRUE	TRUE
Q62167	ddx3x	FALSE	FALSE	FALSE	-0.0499238	0.210235	0.250374	0.326337	0.0995113	0.167307	0.019545	0.0422559	1.37411	FALSE	FALSE	TRUE	FALSE	FALSE	TRUE	FALSE	FALSE	FALSE	TRUE	FALSE	FALSE	FALSE	FALSE	FALSE	FALSE	FALSE	FALSE	FALSE	FALSE	FALSE	FALSE	FALSE	FALSE	FALSE	FALSE	TRUE	FALSE	FALSE	FALSE	FALSE	FALSE	TRUE	FALSE	TRUE	TRUE
Q9CWJ9	atic	FALSE	FALSE	FALSE	0.12449	0.106874	0.137008	0.31345	0.200079	0.17638	0.00278126	0.0100474	1.99795	FALSE	FALSE	FALSE	FALSE	FALSE	TRUE	FALSE	FALSE	FALSE	FALSE	FALSE	FALSE	FALSE	FALSE	FALSE	FALSE	FALSE	FALSE	FALSE	FALSE	FALSE	FALSE	FALSE	FALSE	FALSE	FALSE	FALSE	FALSE	FALSE	FALSE	FALSE	FALSE	FALSE	FALSE	TRUE	TRUE
O70194	eif3d	FALSE	FALSE	FALSE	0.0329864	0.0877023	0.123524	0.252684	0.0759486	0.114569	0.0226832	0.0471942	1.32611	FALSE	FALSE	FALSE	FALSE	FALSE	TRUE	FALSE	FALSE	FALSE	FALSE	FALSE	FALSE	FALSE	FALSE	FALSE	FALSE	FALSE	FALSE	FALSE	FALSE	FALSE	FALSE	FALSE	FALSE	FALSE	FALSE	FALSE	FALSE	FALSE	FALSE	FALSE	FALSE	TRUE	FALSE	TRUE	TRUE
P23116	eif3a	FALSE	FALSE	FALSE	-0.054836	-0.0324989	-0.227392	0.0230122	0.0350867	-0.0513255	0.290963	0.379568	0.42071	FALSE	FALSE	FALSE	FALSE	FALSE	TRUE	FALSE	FALSE	FALSE	FALSE	FALSE	FALSE	FALSE	FALSE	FALSE	FALSE	FALSE	FALSE	FALSE	FALSE	FALSE	FALSE	FALSE	FALSE	FALSE	FALSE	TRUE	FALSE	FALSE	FALSE	FALSE	FALSE	FALSE	FALSE	TRUE	TRUE
P62814	atp6v1b2	FALSE	FALSE	FALSE	-0.026797	0.0237655	-0.0111552	0.105701	0.149411	0.0481851	0.246104	0.33045	0.480894	FALSE	FALSE	TRUE	FALSE	FALSE	TRUE	TRUE	FALSE	FALSE	TRUE	FALSE	FALSE	FALSE	FALSE	FALSE	FALSE	FALSE	FALSE	FALSE	FALSE	FALSE	FALSE	FALSE	FALSE	FALSE	FALSE	FALSE	FALSE	FALSE	FALSE	FALSE	FALSE	TRUE	TRUE	TRUE	TRUE
Q6ZWN5	rps9	FALSE	FALSE	FALSE	0.0249608	0.165429	0.00651617	0.101738	0.0583002	0.0713888	0.0834147	0.137721	0.860999	FALSE	FALSE	FALSE	FALSE	FALSE	TRUE	FALSE	FALSE	FALSE	FALSE	FALSE	FALSE	FALSE	FALSE	FALSE	FALSE	FALSE	FALSE	FALSE	FALSE	FALSE	FALSE	FALSE	FALSE	FALSE	TRUE	TRUE	FALSE	FALSE	FALSE	FALSE	FALSE	TRUE	FALSE	TRUE	TRUE
P62245	rps15a	FALSE	FALSE	FALSE	0.066605	0.185699	-0.0135621	0.236828	0.210009	0.137116	0.0182776	0.0405175	1.39236	FALSE	FALSE	FALSE	FALSE	FALSE	TRUE	FALSE	FALSE	FALSE	FALSE	FALSE	FALSE	FALSE	FALSE	FALSE	FALSE	FALSE	FALSE	FALSE	FALSE	FALSE	FALSE	FALSE	FALSE	FALSE	TRUE	TRUE	FALSE	FALSE	FALSE	FALSE	FALSE	TRUE	TRUE	TRUE	TRUE
Q91V55	rps5	FALSE	FALSE	FALSE	0.105343	0.224327	-0.441847	0.100093	0.247866	0.0471562	0.641836	0.715785	0.145217	FALSE	FALSE	FALSE	FALSE	FALSE	TRUE	FALSE	FALSE	FALSE	FALSE	FALSE	FALSE	FALSE	FALSE	FALSE	FALSE	FALSE	FALSE	FALSE	FALSE	FALSE	FALSE	FALSE	FALSE	FALSE	TRUE	TRUE	FALSE	FALSE	FALSE	FALSE	FALSE	TRUE	FALSE	TRUE	TRUE
Q5XG71	utp20	FALSE	FALSE	FALSE	-0.024675	-0.0224632	-0.116514	-0.0653486	-0.0136165	-0.0485236	0.172001	0.246588	0.608028	FALSE	FALSE	FALSE	FALSE	FALSE	FALSE	FALSE	FALSE	FALSE	FALSE	FALSE	FALSE	FALSE	FALSE	FALSE	FALSE	FALSE	FALSE	FALSE	FALSE	FALSE	FALSE	FALSE	FALSE	FALSE	TRUE	TRUE	FALSE	FALSE	FALSE	FALSE	FALSE	FALSE	FALSE	FALSE	TRUE
Q7TMB8	cyfip1	FALSE	FALSE	FALSE	0.0538119	0.252555	0.0906485	0.232953	0.222096	0.170413	0.00416146	0.0133251	1.87533	FALSE	FALSE	FALSE	FALSE	FALSE	TRUE	FALSE	FALSE	FALSE	FALSE	FALSE	FALSE	FALSE	FALSE	FALSE	FALSE	FALSE	FALSE	FALSE	FALSE	FALSE	FALSE	FALSE	FALSE	FALSE	FALSE	FALSE	FALSE	FALSE	FALSE	FALSE	FALSE	TRUE	FALSE	TRUE	TRUE
P38647	hspa9	FALSE	FALSE	FALSE	-0.0349976	0.0310119	-0.185617	0.0511012	0.0400654	-0.0196871	0.66348	0.732834	0.134995	FALSE	FALSE	FALSE	FALSE	FALSE	TRUE	FALSE	FALSE	FALSE	FALSE	FALSE	FALSE	FALSE	FALSE	FALSE	FALSE	FALSE	FALSE	FALSE	FALSE	FALSE	FALSE	FALSE	FALSE	TRUE	TRUE	TRUE	FALSE	FALSE	FALSE	FALSE	FALSE	TRUE	FALSE	TRUE	TRUE
A0A0A0MQF6	gapdh	FALSE	FALSE	FALSE	0.193453	0.19049	0.116847	0.217776	0.242252	0.192164	0.000510897	0.00334996	2.47496	FALSE	FALSE	FALSE	FALSE	FALSE	TRUE	FALSE	FALSE	FALSE	FALSE	FALSE	FALSE	FALSE	FALSE	FALSE	FALSE	FALSE	FALSE	FALSE	FALSE	FALSE	FALSE	FALSE	FALSE	FALSE	FALSE	TRUE	FALSE	FALSE	FALSE	FALSE	FALSE	TRUE	FALSE	TRUE	FALSE
Q9QXS1	plec	FALSE	FALSE	FALSE	0.105971	0.0998173	0.0682639	0.0726803	0.0822583	0.0857981	0.0208615	0.0444578	1.35205	FALSE	FALSE	FALSE	FALSE	FALSE	TRUE	FALSE	FALSE	FALSE	FALSE	FALSE	FALSE	FALSE	FALSE	FALSE	FALSE	FALSE	FALSE	FALSE	FALSE	FALSE	FALSE	FALSE	FALSE	FALSE	FALSE	FALSE	FALSE	FALSE	FALSE	FALSE	FALSE	TRUE	FALSE	TRUE	TRUE
Q8VDD5	myh9	FALSE	FALSE	FALSE	0.2613	0.167577	0.0702677	0.160397	0.121463	0.156201	0.0035027	0.0118438	1.92651	FALSE	FALSE	FALSE	FALSE	FALSE	TRUE	TRUE	FALSE	FALSE	FALSE	FALSE	FALSE	FALSE	FALSE	FALSE	FALSE	FALSE	FALSE	FALSE	FALSE	FALSE	FALSE	FALSE	FALSE	FALSE	FALSE	FALSE	FALSE	FALSE	FALSE	FALSE	FALSE	TRUE	TRUE	TRUE	TRUE
P47963	rpl13	FALSE	FALSE	FALSE	-0.113734	-0.0234579	-0.243344	-0.0713635	0.00310128	-0.0897595	0.0733699	0.123796	0.907292	FALSE	FALSE	FALSE	FALSE	FALSE	TRUE	FALSE	FALSE	FALSE	FALSE	FALSE	FALSE	FALSE	FALSE	FALSE	FALSE	FALSE	FALSE	FALSE	FALSE	FALSE	FALSE	FALSE	FALSE	FALSE	FALSE	FALSE	FALSE	FALSE	FALSE	FALSE	FALSE	TRUE	TRUE	TRUE	TRUE
Q8K224	nat10	FALSE	FALSE	FALSE	0.035876	0.117542	0.262335	0.147779	0.0577912	0.124265	0.0183591	0.0405917	1.39156	FALSE	FALSE	FALSE	FALSE	FALSE	FALSE	FALSE	FALSE	FALSE	FALSE	FALSE	FALSE	FALSE	FALSE	FALSE	FALSE	FALSE	FALSE	FALSE	FALSE	FALSE	FALSE	FALSE	FALSE	FALSE	TRUE	TRUE	FALSE	FALSE	FALSE	FALSE	FALSE	FALSE	FALSE	FALSE	TRUE
Q9DBE9	ftsj3	FALSE	FALSE	FALSE	-0.208637	-0.274097	-0.0264622	-0.171695	-0.102345	-0.156647	0.00734125	0.0201924	1.69481	FALSE	FALSE	FALSE	FALSE	FALSE	FALSE	FALSE	FALSE	FALSE	FALSE	FALSE	FALSE	FALSE	FALSE	FALSE	FALSE	FALSE	FALSE	FALSE	FALSE	FALSE	FALSE	FALSE	FALSE	FALSE	TRUE	TRUE	FALSE	FALSE	FALSE	FALSE	FALSE	FALSE	FALSE	FALSE	TRUE
Q8QZT1	acat1	FALSE	FALSE	FALSE	0.265159	0.232512	0.159833	0.132487	0.140943	0.186187	0.000903294	0.0047526	2.32307	FALSE	FALSE	FALSE	FALSE	FALSE	FALSE	FALSE	FALSE	FALSE	FALSE	FALSE	FALSE	FALSE	FALSE	FALSE	FALSE	FALSE	FALSE	FALSE	FALSE	FALSE	FALSE	FALSE	FALSE	TRUE	FALSE	FALSE	FALSE	FALSE	FALSE	FALSE	FALSE	TRUE	FALSE	TRUE	TRUE
Q5SUR0	pfas	FALSE	FALSE	FALSE	0.113281	0.0727974	0.0751878	0.185165	0.175816	0.124449	0.00718853	0.0198585	1.70205	FALSE	FALSE	FALSE	FALSE	FALSE	TRUE	FALSE	FALSE	FALSE	FALSE	FALSE	FALSE	FALSE	FALSE	FALSE	FALSE	FALSE	FALSE	FALSE	FALSE	FALSE	FALSE	FALSE	FALSE	FALSE	FALSE	FALSE	FALSE	FALSE	FALSE	FALSE	FALSE	FALSE	FALSE	FALSE	FALSE
Q8VDJ3	hdlbp	FALSE	FALSE	FALSE	-0.0111702	-0.0248131	-0.0387715	0.0451722	0.0986214	0.0138078	0.69952	0.765235	0.116205	FALSE	FALSE	FALSE	FALSE	FALSE	TRUE	FALSE	FALSE	FALSE	FALSE	FALSE	FALSE	FALSE	FALSE	FALSE	FALSE	FALSE	FALSE	FALSE	FALSE	FALSE	FALSE	FALSE	FALSE	FALSE	FALSE	TRUE	FALSE	FALSE	FALSE	FALSE	FALSE	FALSE	FALSE	TRUE	TRUE
A0A0R4IZY0	thop1	FALSE	FALSE	FALSE	0.0507291	0.159963	0.141636	0.350896	0.278809	0.196407	0.00442874	0.0139346	1.85591	FALSE	FALSE	FALSE	FALSE	FALSE	TRUE	FALSE	FALSE	FALSE	FALSE	FALSE	FALSE	FALSE	FALSE	FALSE	FALSE	FALSE	FALSE	FALSE	FALSE	FALSE	FALSE	FALSE	FALSE	FALSE	FALSE	FALSE	FALSE	FALSE	FALSE	FALSE	FALSE	FALSE	FALSE	FALSE	FALSE
Q00612	g6pdx	FALSE	FALSE	FALSE	0.130609	0.143461	0.0379479	0.162368	0.22097	0.139071	0.00574604	0.0168637	1.77305	FALSE	FALSE	FALSE	FALSE	FALSE	TRUE	FALSE	FALSE	FALSE	FALSE	FALSE	FALSE	FALSE	FALSE	FALSE	FALSE	FALSE	FALSE	FALSE	FALSE	FALSE	FALSE	FALSE	FALSE	FALSE	FALSE	FALSE	FALSE	FALSE	FALSE	FALSE	FALSE	TRUE	FALSE	TRUE	TRUE
P51150	rab7a	FALSE	FALSE	FALSE	0.178036	0.18267	0.152688	0.17654	0.0711171	0.15221	0.00203176	0.00811425	2.09075	FALSE	TRUE	FALSE	FALSE	FALSE	FALSE	TRUE	FALSE	FALSE	TRUE	FALSE	FALSE	FALSE	TRUE	TRUE	FALSE	FALSE	TRUE	TRUE	TRUE	TRUE	FALSE	FALSE	FALSE	TRUE	FALSE	FALSE	FALSE	TRUE	FALSE	FALSE	FALSE	TRUE	FALSE	TRUE	TRUE
E9QAS5	chd4	FALSE	FALSE	FALSE	0.0888986	0.0548873	0.109663	0.106483	0.152793	0.102545	0.0122274	0.0300682	1.52189	FALSE	FALSE	FALSE	FALSE	FALSE	TRUE	FALSE	FALSE	FALSE	FALSE	FALSE	FALSE	FALSE	FALSE	FALSE	FALSE	FALSE	FALSE	FALSE	FALSE	FALSE	FALSE	FALSE	FALSE	FALSE	FALSE	TRUE	FALSE	FALSE	FALSE	FALSE	FALSE	FALSE	FALSE	FALSE	TRUE
P06800	ptprc	FALSE	FALSE	FALSE	0.285559	0.212335	0.130289	0.0454684	0.264874	0.187705	0.00319484	0.0111599	1.95234	FALSE	FALSE	TRUE	FALSE	FALSE	FALSE	FALSE	FALSE	FALSE	TRUE	FALSE	FALSE	FALSE	FALSE	FALSE	FALSE	FALSE	FALSE	FALSE	FALSE	FALSE	FALSE	FALSE	FALSE	FALSE	FALSE	FALSE	FALSE	FALSE	FALSE	FALSE	TRUE	TRUE	TRUE	TRUE	TRUE
Q6ZQ38	cand1	FALSE	FALSE	FALSE	-0.027606	-0.055425	-0.181267	0.0696833	0.0253749	-0.0338479	0.452414	0.541956	0.266036	FALSE	FALSE	FALSE	FALSE	FALSE	TRUE	FALSE	FALSE	FALSE	FALSE	FALSE	FALSE	FALSE	FALSE	FALSE	FALSE	FALSE	FALSE	FALSE	FALSE	FALSE	FALSE	FALSE	FALSE	FALSE	FALSE	TRUE	FALSE	FALSE	FALSE	FALSE	FALSE	FALSE	FALSE	TRUE	TRUE
E9QN31	nop2	FALSE	FALSE	FALSE	-0.00814842	0.0790579	0.258822	0.151473	0.11473	0.119187	0.0270077	0.0543584	1.26473	FALSE	FALSE	FALSE	FALSE	FALSE	FALSE	FALSE	FALSE	FALSE	FALSE	FALSE	FALSE	FALSE	FALSE	FALSE	FALSE	FALSE	FALSE	FALSE	FALSE	FALSE	FALSE	FALSE	FALSE	FALSE	TRUE	TRUE	FALSE	FALSE	FALSE	FALSE	FALSE	FALSE	FALSE	FALSE	TRUE
P62264	rps14	FALSE	FALSE	FALSE	-0.157237	-0.0785023	-0.161472	0.0476931	0.0447413	-0.0609555	0.212021	0.292857	0.533344	FALSE	FALSE	FALSE	FALSE	FALSE	TRUE	FALSE	FALSE	FALSE	FALSE	FALSE	FALSE	FALSE	FALSE	FALSE	FALSE	FALSE	FALSE	FALSE	FALSE	FALSE	FALSE	FALSE	FALSE	FALSE	TRUE	TRUE	FALSE	FALSE	FALSE	FALSE	FALSE	TRUE	FALSE	TRUE	TRUE
P14685	psmd3	FALSE	FALSE	FALSE	0.151848	0.141655	0.107315	0.19104	0.064166	0.131205	0.00471787	0.0145731	1.83645	FALSE	FALSE	FALSE	FALSE	FALSE	FALSE	FALSE	FALSE	FALSE	FALSE	FALSE	FALSE	FALSE	FALSE	FALSE	FALSE	FALSE	FALSE	FALSE	FALSE	FALSE	FALSE	FALSE	FALSE	FALSE	FALSE	FALSE	FALSE	FALSE	FALSE	FALSE	FALSE	FALSE	FALSE	TRUE	TRUE
P13864	dnmt1	FALSE	FALSE	FALSE	0.00853002	0.0781912	0.265308	0.11771	0.134546	0.120857	0.0233379	0.0483537	1.31557	FALSE	FALSE	FALSE	FALSE	FALSE	TRUE	FALSE	FALSE	FALSE	FALSE	FALSE	FALSE	FALSE	FALSE	FALSE	FALSE	FALSE	FALSE	FALSE	FALSE	FALSE	FALSE	FALSE	FALSE	FALSE	FALSE	TRUE	FALSE	FALSE	FALSE	FALSE	FALSE	FALSE	FALSE	TRUE	TRUE
Q6PB66	lrpprc	FALSE	FALSE	FALSE	-0.124336	-0.226754	-0.163377	-0.1511	-0.0980081	-0.152715	0.00208677	0.00825592	2.08323	FALSE	FALSE	FALSE	FALSE	FALSE	FALSE	FALSE	FALSE	FALSE	TRUE	FALSE	FALSE	FALSE	FALSE	FALSE	FALSE	FALSE	FALSE	FALSE	FALSE	FALSE	FALSE	FALSE	FALSE	TRUE	FALSE	TRUE	FALSE	FALSE	FALSE	FALSE	FALSE	TRUE	FALSE	TRUE	TRUE
P68510	ywhah	FALSE	FALSE	FALSE	0.159583	0.222952	-0.00338273	0.108779	0.217739	0.141134	0.0114209	0.0284792	1.54547	FALSE	FALSE	FALSE	FALSE	FALSE	TRUE	FALSE	FALSE	FALSE	FALSE	FALSE	FALSE	FALSE	FALSE	FALSE	FALSE	FALSE	FALSE	FALSE	FALSE	FALSE	FALSE	FALSE	FALSE	FALSE	FALSE	FALSE	FALSE	FALSE	FALSE	FALSE	FALSE	TRUE	FALSE	TRUE	TRUE
P97369	ncf4	FALSE	FALSE	FALSE	0.0346348	0.00924702	0.00397588	0.0709957	0.191406	0.062052	0.147981	0.218525	0.660499	FALSE	FALSE	FALSE	FALSE	FALSE	TRUE	FALSE	FALSE	FALSE	TRUE	FALSE	FALSE	FALSE	TRUE	TRUE	FALSE	FALSE	FALSE	FALSE	FALSE	FALSE	FALSE	FALSE	FALSE	FALSE	FALSE	FALSE	FALSE	FALSE	FALSE	FALSE	FALSE	TRUE	TRUE	TRUE	TRUE
P14152	mdh1	FALSE	FALSE	FALSE	0.0852203	0.114101	-0.0650733	0.192064	0.211718	0.107606	0.0513548	0.0923838	1.0344	FALSE	FALSE	FALSE	FALSE	FALSE	TRUE	FALSE	FALSE	FALSE	FALSE	FALSE	FALSE	FALSE	FALSE	FALSE	FALSE	FALSE	FALSE	FALSE	FALSE	FALSE	FALSE	FALSE	FALSE	FALSE	FALSE	FALSE	FALSE	FALSE	FALSE	FALSE	FALSE	TRUE	FALSE	TRUE	TRUE
Q91YZ8	pabpc4	FALSE	FALSE	FALSE	0.0231123	0.115756	-0.10066	0.161829	0.129294	0.0658665	0.188048	0.265381	0.57613	FALSE	FALSE	FALSE	FALSE	FALSE	FALSE	FALSE	FALSE	FALSE	FALSE	FALSE	FALSE	FALSE	FALSE	FALSE	FALSE	FALSE	FALSE	FALSE	FALSE	FALSE	FALSE	FALSE	FALSE	FALSE	FALSE	FALSE	FALSE	FALSE	FALSE	FALSE	FALSE	FALSE	FALSE	TRUE	FALSE
Q6ZQJ5	dna2	FALSE	FALSE	FALSE	0.162479	0.166317	0.0530077	0.172106	0.268717	0.164525	0.00318357	0.0111359	1.95327	FALSE	FALSE	FALSE	FALSE	FALSE	FALSE	FALSE	FALSE	FALSE	FALSE	FALSE	FALSE	FALSE	FALSE	FALSE	FALSE	FALSE	FALSE	FALSE	FALSE	FALSE	FALSE	FALSE	FALSE	TRUE	FALSE	TRUE	FALSE	FALSE	FALSE	FALSE	FALSE	FALSE	FALSE	FALSE	FALSE
Q9ES52	inpp5d	FALSE	FALSE	FALSE	0.133846	0.205082	0.205317	0.209193	0.21961	0.194609	0.000334637	0.00254084	2.59502	FALSE	FALSE	TRUE	FALSE	FALSE	TRUE	FALSE	FALSE	FALSE	TRUE	FALSE	FALSE	FALSE	FALSE	FALSE	FALSE	FALSE	FALSE	FALSE	FALSE	FALSE	FALSE	FALSE	FALSE	FALSE	FALSE	FALSE	FALSE	FALSE	FALSE	FALSE	FALSE	TRUE	FALSE	TRUE	TRUE
F6WYJ5	naa35	FALSE	FALSE	FALSE	-0.0169906	0.0384114	-0.438906	-0.137007	0.0609565	-0.0987073	0.219395	0.300586	0.522031	FALSE	FALSE	FALSE	FALSE	FALSE	TRUE	FALSE	FALSE	FALSE	FALSE	FALSE	FALSE	FALSE	FALSE	FALSE	FALSE	FALSE	FALSE	FALSE	FALSE	FALSE	FALSE	FALSE	FALSE	FALSE	FALSE	FALSE	FALSE	FALSE	FALSE	FALSE	FALSE	FALSE	FALSE	FALSE	FALSE
P35979	rpl12	FALSE	FALSE	FALSE	0.0904327	0.199674	0.0386119	0.234699	0.168099	0.146303	0.00666381	0.018819	1.7254	FALSE	FALSE	FALSE	FALSE	FALSE	TRUE	FALSE	FALSE	FALSE	FALSE	FALSE	FALSE	FALSE	FALSE	FALSE	FALSE	FALSE	FALSE	FALSE	FALSE	FALSE	FALSE	FALSE	FALSE	FALSE	FALSE	FALSE	FALSE	FALSE	FALSE	FALSE	FALSE	TRUE	TRUE	TRUE	TRUE
Q9D8N0	eef1g	FALSE	FALSE	FALSE	-0.00124809	0.0274021	-0.00856041	0.133876	0.0761856	0.045531	0.230676	0.313502	0.50376	FALSE	FALSE	FALSE	FALSE	FALSE	FALSE	FALSE	FALSE	FALSE	FALSE	FALSE	FALSE	FALSE	FALSE	FALSE	FALSE	FALSE	FALSE	FALSE	FALSE	FALSE	FALSE	FALSE	FALSE	FALSE	FALSE	FALSE	FALSE	FALSE	FALSE	FALSE	FALSE	TRUE	TRUE	TRUE	TRUE
P12970	rpl7a	FALSE	FALSE	FALSE	-0.111106	0.156545	-0.091222	0.0880421	0.0863485	0.0257216	0.613646	0.693496	0.158956	FALSE	FALSE	FALSE	FALSE	FALSE	TRUE	FALSE	FALSE	FALSE	FALSE	FALSE	FALSE	FALSE	FALSE	FALSE	FALSE	FALSE	FALSE	FALSE	FALSE	FALSE	FALSE	FALSE	FALSE	FALSE	FALSE	FALSE	FALSE	FALSE	FALSE	FALSE	FALSE	FALSE	FALSE	FALSE	TRUE
G3UX26	vdac2	FALSE	FALSE	FALSE	0.167026	0.231639	0.272989	0.252935	0.0948696	0.203892	0.000821059	0.00446825	2.34986	FALSE	FALSE	FALSE	FALSE	FALSE	FALSE	FALSE	FALSE	FALSE	FALSE	FALSE	FALSE	FALSE	FALSE	FALSE	FALSE	FALSE	FALSE	FALSE	FALSE	FALSE	FALSE	FALSE	TRUE	TRUE	FALSE	FALSE	FALSE	FALSE	FALSE	FALSE	TRUE	TRUE	TRUE	TRUE	TRUE
P61222	abce1	FALSE	FALSE	FALSE	0.158081	0.228599	0.0936102	0.209555	0.304966	0.198962	0.0011751	0.00558063	2.25332	FALSE	FALSE	FALSE	FALSE	FALSE	TRUE	FALSE	FALSE	FALSE	FALSE	FALSE	FALSE	FALSE	FALSE	FALSE	FALSE	FALSE	FALSE	FALSE	FALSE	FALSE	FALSE	FALSE	FALSE	TRUE	FALSE	FALSE	FALSE	FALSE	FALSE	FALSE	FALSE	FALSE	FALSE	TRUE	TRUE
Q8C2Q7	hnrnph1	FALSE	FALSE	FALSE	-0.0555327	0.0672464	0.263676	0.284607	0.140651	0.140129	0.0360973	0.0694875	1.15809	FALSE	FALSE	FALSE	FALSE	FALSE	FALSE	FALSE	FALSE	FALSE	FALSE	FALSE	FALSE	FALSE	FALSE	FALSE	FALSE	FALSE	FALSE	FALSE	FALSE	FALSE	FALSE	FALSE	FALSE	FALSE	FALSE	TRUE	FALSE	FALSE	FALSE	FALSE	FALSE	TRUE	FALSE	TRUE	TRUE
P97310	mcm2	FALSE	FALSE	FALSE	0.149228	0.191153	0.124611	0.240214	0.159749	0.172991	0.000902908	0.0047526	2.32307	FALSE	FALSE	FALSE	FALSE	FALSE	FALSE	FALSE	FALSE	FALSE	FALSE	FALSE	FALSE	FALSE	FALSE	FALSE	FALSE	FALSE	FALSE	FALSE	FALSE	FALSE	FALSE	FALSE	FALSE	FALSE	FALSE	TRUE	FALSE	FALSE	FALSE	TRUE	FALSE	FALSE	FALSE	FALSE	TRUE
Q91W18	tdrd3	FALSE	FALSE	FALSE	0.0745117	0.259958	0.203872	0.116568	0.307185	0.192419	0.00255667	0.00950302	2.02214	FALSE	FALSE	FALSE	FALSE	FALSE	TRUE	FALSE	FALSE	FALSE	FALSE	FALSE	FALSE	FALSE	FALSE	FALSE	FALSE	FALSE	FALSE	FALSE	FALSE	FALSE	FALSE	FALSE	FALSE	FALSE	FALSE	TRUE	FALSE	FALSE	FALSE	FALSE	FALSE	FALSE	FALSE	FALSE	FALSE
O89053	coro1a	FALSE	FALSE	FALSE	0.0947511	0.201508	0.0484048	0.191585	0.279307	0.163111	0.00531255	0.0159166	1.79815	FALSE	FALSE	FALSE	FALSE	FALSE	TRUE	TRUE	FALSE	FALSE	TRUE	FALSE	FALSE	FALSE	FALSE	FALSE	FALSE	FALSE	FALSE	FALSE	FALSE	FALSE	FALSE	FALSE	FALSE	FALSE	FALSE	FALSE	FALSE	TRUE	FALSE	FALSE	FALSE	TRUE	TRUE	TRUE	TRUE
Q9DBH0	wwp2	FALSE	FALSE	FALSE	0.195103	0.16166	0.199976	0.123749	-0.0469918	0.126699	0.0229477	0.0476621	1.32183	FALSE	FALSE	FALSE	FALSE	FALSE	FALSE	FALSE	FALSE	FALSE	FALSE	FALSE	FALSE	FALSE	FALSE	FALSE	FALSE	FALSE	FALSE	FALSE	FALSE	FALSE	FALSE	FALSE	FALSE	FALSE	FALSE	TRUE	FALSE	FALSE	FALSE	FALSE	FALSE	TRUE	FALSE	TRUE	TRUE
Q9D0I9	rars1	FALSE	FALSE	FALSE	0.0654937	0.0920011	-0.126488	0.105717	0.136037	0.0545522	0.261665	0.347244	0.459366	FALSE	FALSE	FALSE	FALSE	FALSE	TRUE	FALSE	FALSE	FALSE	FALSE	FALSE	FALSE	FALSE	FALSE	FALSE	FALSE	FALSE	FALSE	FALSE	FALSE	FALSE	FALSE	FALSE	FALSE	FALSE	FALSE	FALSE	FALSE	FALSE	FALSE	FALSE	FALSE	FALSE	FALSE	FALSE	FALSE
Q61598	gdi2	FALSE	FALSE	FALSE	0.0719851	0.137495	0.0945483	0.143508	0.225441	0.134595	0.0055293	0.0163621	1.78616	FALSE	FALSE	FALSE	FALSE	FALSE	TRUE	FALSE	FALSE	FALSE	FALSE	FALSE	FALSE	FALSE	FALSE	FALSE	FALSE	FALSE	FALSE	FALSE	FALSE	FALSE	FALSE	FALSE	FALSE	FALSE	FALSE	FALSE	FALSE	FALSE	FALSE	FALSE	FALSE	TRUE	TRUE	TRUE	TRUE
P62702	rps4x	FALSE	FALSE	FALSE	-0.095857	0.113993	-0.0545313	0.233788	0.0911201	0.0577027	0.307782	0.396211	0.402073	FALSE	FALSE	FALSE	FALSE	FALSE	TRUE	FALSE	FALSE	FALSE	FALSE	FALSE	FALSE	FALSE	FALSE	FALSE	FALSE	FALSE	FALSE	FALSE	FALSE	FALSE	FALSE	FALSE	FALSE	FALSE	TRUE	TRUE	FALSE	FALSE	FALSE	FALSE	FALSE	TRUE	TRUE	TRUE	TRUE
Q68FL6	mars1	FALSE	FALSE	FALSE	0.136567	0.228264	0.0224223	0.173942	0.285608	0.169361	0.00552528	0.0163621	1.78616	FALSE	FALSE	FALSE	FALSE	FALSE	TRUE	FALSE	FALSE	FALSE	FALSE	FALSE	FALSE	FALSE	FALSE	FALSE	FALSE	FALSE	FALSE	FALSE	FALSE	FALSE	FALSE	FALSE	FALSE	FALSE	TRUE	TRUE	FALSE	FALSE	FALSE	FALSE	FALSE	FALSE	FALSE	FALSE	FALSE
E9Q555	rnf213	FALSE	FALSE	FALSE	0.0208734	0.0384194	0.105139	0.204855	0.0911508	0.0920875	0.0415315	0.0777872	1.10909	FALSE	FALSE	FALSE	FALSE	FALSE	TRUE	FALSE	FALSE	FALSE	FALSE	FALSE	FALSE	FALSE	FALSE	FALSE	FALSE	FALSE	FALSE	TRUE	FALSE	FALSE	FALSE	FALSE	FALSE	FALSE	FALSE	FALSE	FALSE	FALSE	FALSE	FALSE	FALSE	TRUE	FALSE	TRUE	TRUE
Q3V3R1	mthfd1l	FALSE	FALSE	FALSE	0.290334	0.216096	-0.0216607	0.0531481	0.115708	0.130725	0.0337994	0.0655817	1.18322	FALSE	FALSE	FALSE	FALSE	FALSE	FALSE	FALSE	FALSE	FALSE	FALSE	FALSE	FALSE	FALSE	FALSE	FALSE	FALSE	FALSE	FALSE	FALSE	FALSE	FALSE	FALSE	FALSE	FALSE	TRUE	FALSE	FALSE	FALSE	FALSE	FALSE	FALSE	FALSE	FALSE	FALSE	TRUE	TRUE
P05063	aldoc	FALSE	FALSE	FALSE	0.112042	0.0690327	-0.0575631	0.073516	0.104287	0.0602631	0.141437	0.211489	0.674713	FALSE	FALSE	FALSE	FALSE	FALSE	FALSE	FALSE	FALSE	FALSE	FALSE	FALSE	FALSE	FALSE	FALSE	FALSE	FALSE	FALSE	FALSE	FALSE	FALSE	FALSE	FALSE	FALSE	FALSE	FALSE	FALSE	FALSE	FALSE	FALSE	FALSE	FALSE	FALSE	FALSE	FALSE	TRUE	TRUE
O35286	dhx15	FALSE	FALSE	FALSE	0.11711	0.201089	0.249571	0.299077	0.175964	0.208562	0.000640762	0.00390563	2.40831	FALSE	FALSE	FALSE	FALSE	FALSE	FALSE	FALSE	FALSE	FALSE	FALSE	FALSE	FALSE	FALSE	FALSE	FALSE	FALSE	FALSE	FALSE	FALSE	FALSE	FALSE	FALSE	FALSE	FALSE	FALSE	TRUE	TRUE	FALSE	FALSE	FALSE	FALSE	FALSE	TRUE	FALSE	FALSE	TRUE
Q99JY9	actr3	FALSE	FALSE	FALSE	0.11165	0.146542	0.122923	0.291668	0.167091	0.167975	0.0025027	0.00940724	2.02654	FALSE	FALSE	FALSE	FALSE	FALSE	TRUE	FALSE	FALSE	FALSE	FALSE	FALSE	FALSE	FALSE	FALSE	FALSE	FALSE	FALSE	FALSE	FALSE	FALSE	FALSE	FALSE	FALSE	FALSE	FALSE	FALSE	TRUE	FALSE	FALSE	FALSE	FALSE	FALSE	TRUE	TRUE	TRUE	TRUE
Q8K1B8	fermt3	FALSE	FALSE	FALSE	-0.284733	-0.104329	-0.0485414	0.0267291	-0.108832	-0.103941	0.0635004	0.109474	0.960687	FALSE	FALSE	FALSE	FALSE	FALSE	FALSE	FALSE	FALSE	FALSE	FALSE	FALSE	FALSE	FALSE	FALSE	FALSE	FALSE	FALSE	FALSE	FALSE	FALSE	FALSE	FALSE	FALSE	FALSE	FALSE	FALSE	FALSE	FALSE	FALSE	FALSE	FALSE	FALSE	TRUE	FALSE	TRUE	TRUE
P48962	slc25a4	FALSE	FALSE	FALSE	0.172551	0.224129	0.264988	0.150675	0.115791	0.185627	0.000922411	0.00477395	2.32112	FALSE	FALSE	FALSE	FALSE	FALSE	FALSE	FALSE	FALSE	FALSE	FALSE	FALSE	FALSE	FALSE	FALSE	FALSE	FALSE	FALSE	FALSE	FALSE	FALSE	FALSE	FALSE	FALSE	FALSE	TRUE	FALSE	FALSE	FALSE	FALSE	FALSE	FALSE	TRUE	TRUE	TRUE	TRUE	TRUE
Q8BGQ7	aars1	FALSE	FALSE	FALSE	0.0614173	0.0946313	-0.0395568	0.17471	0.0523657	0.0687135	0.115176	0.178755	0.747743	FALSE	FALSE	FALSE	FALSE	FALSE	TRUE	FALSE	FALSE	FALSE	FALSE	FALSE	FALSE	FALSE	FALSE	FALSE	FALSE	FALSE	FALSE	FALSE	FALSE	FALSE	FALSE	FALSE	FALSE	FALSE	FALSE	FALSE	FALSE	FALSE	FALSE	FALSE	FALSE	FALSE	FALSE	FALSE	FALSE
P07356	anxa2	FALSE	FALSE	FALSE	-0.194435	-0.062939	-0.073859	-0.078215	0.0174049	-0.0784086	0.0766555	0.128263	0.891898	FALSE	FALSE	FALSE	FALSE	FALSE	FALSE	FALSE	FALSE	FALSE	FALSE	FALSE	FALSE	FALSE	FALSE	FALSE	FALSE	FALSE	FALSE	FALSE	FALSE	FALSE	FALSE	FALSE	FALSE	FALSE	FALSE	FALSE	FALSE	FALSE	FALSE	TRUE	FALSE	TRUE	FALSE	TRUE	TRUE
Q3U1U4	gm49368	FALSE	FALSE	FALSE	-0.0604196	-0.16793	-0.265238	-0.423879	0.0022763	-0.183038	0.0212957	0.0450425	1.34638	FALSE	FALSE	FALSE	FALSE	FALSE	FALSE	FALSE	FALSE	FALSE	FALSE	FALSE	FALSE	FALSE	FALSE	FALSE	FALSE	FALSE	FALSE	FALSE	FALSE	FALSE	FALSE	FALSE	FALSE	FALSE	FALSE	FALSE	FALSE	FALSE	FALSE	FALSE	FALSE	FALSE	FALSE	FALSE	FALSE
E9QM38	slc12a2	FALSE	FALSE	FALSE	0.155798	0.177153	0.0475163	-0.124666	0.0690954	0.0649794	0.222911	0.304253	0.516765	FALSE	FALSE	TRUE	FALSE	FALSE	FALSE	FALSE	FALSE	FALSE	TRUE	FALSE	FALSE	FALSE	FALSE	FALSE	FALSE	FALSE	FALSE	FALSE	FALSE	FALSE	FALSE	FALSE	FALSE	FALSE	FALSE	FALSE	FALSE	FALSE	FALSE	FALSE	TRUE	FALSE	FALSE	TRUE	TRUE
O35129	phb2	FALSE	FALSE	FALSE	0.165459	0.164324	0.293231	0.155581	-0.0126757	0.153184	0.0117571	0.0290604	1.5367	FALSE	FALSE	TRUE	FALSE	FALSE	TRUE	FALSE	FALSE	FALSE	TRUE	FALSE	FALSE	FALSE	FALSE	FALSE	FALSE	FALSE	FALSE	FALSE	FALSE	FALSE	FALSE	FALSE	FALSE	TRUE	FALSE	TRUE	FALSE	FALSE	FALSE	FALSE	FALSE	TRUE	TRUE	TRUE	TRUE
P61161	actr2	FALSE	FALSE	FALSE	0.0426468	0.0672446	0.105229	0.19249	0.116951	0.104912	0.0175615	0.0393774	1.40475	FALSE	FALSE	FALSE	FALSE	FALSE	TRUE	FALSE	FALSE	FALSE	FALSE	FALSE	FALSE	FALSE	FALSE	FALSE	FALSE	FALSE	FALSE	FALSE	FALSE	FALSE	FALSE	FALSE	FALSE	FALSE	FALSE	TRUE	FALSE	FALSE	FALSE	FALSE	FALSE	TRUE	FALSE	TRUE	TRUE
Q9CZD3	gars1	FALSE	FALSE	FALSE	0.139538	0.127232	0.104654	0.163015	0.135856	0.134059	0.00239117	0.00910513	2.04071	FALSE	FALSE	FALSE	FALSE	FALSE	TRUE	FALSE	FALSE	FALSE	FALSE	FALSE	FALSE	FALSE	FALSE	FALSE	FALSE	FALSE	FALSE	FALSE	FALSE	FALSE	FALSE	FALSE	FALSE	TRUE	FALSE	FALSE	FALSE	FALSE	FALSE	TRUE	FALSE	FALSE	FALSE	FALSE	FALSE
P60335	pcbp1	FALSE	FALSE	FALSE	-0.0035513	0.189863	0.0872775	0.298184	0.231016	0.160558	0.0124086	0.0303163	1.51832	FALSE	FALSE	FALSE	FALSE	FALSE	TRUE	FALSE	FALSE	FALSE	FALSE	FALSE	FALSE	FALSE	FALSE	FALSE	FALSE	FALSE	FALSE	FALSE	FALSE	FALSE	FALSE	FALSE	FALSE	FALSE	FALSE	TRUE	FALSE	FALSE	FALSE	FALSE	FALSE	TRUE	FALSE	TRUE	TRUE
Q8CG48	smc2	FALSE	FALSE	FALSE	0.0236852	0.0190128	0.0389131	0.140536	0.108391	0.0661077	0.0910459	0.147629	0.830827	FALSE	FALSE	FALSE	FALSE	FALSE	TRUE	FALSE	FALSE	FALSE	FALSE	FALSE	FALSE	FALSE	FALSE	FALSE	FALSE	FALSE	FALSE	FALSE	FALSE	FALSE	FALSE	FALSE	FALSE	FALSE	FALSE	TRUE	FALSE	FALSE	FALSE	FALSE	FALSE	TRUE	FALSE	TRUE	TRUE
Q01320	top2a	FALSE	FALSE	FALSE	0.0995172	-0.0241306	0.150896	0.104046	0.0233145	0.0707286	0.0948019	0.152549	0.81659	FALSE	FALSE	FALSE	FALSE	FALSE	TRUE	FALSE	FALSE	FALSE	FALSE	FALSE	FALSE	FALSE	FALSE	FALSE	FALSE	FALSE	FALSE	FALSE	FALSE	FALSE	FALSE	FALSE	FALSE	FALSE	TRUE	TRUE	FALSE	FALSE	FALSE	FALSE	FALSE	TRUE	FALSE	TRUE	TRUE
Q6NS46	pdcd11	FALSE	FALSE	FALSE	0.179029	0.153441	0.222441	0.129457	0.0741945	0.151713	0.00263112	0.00967804	2.01421	FALSE	FALSE	FALSE	FALSE	FALSE	FALSE	FALSE	FALSE	FALSE	FALSE	FALSE	FALSE	FALSE	FALSE	FALSE	FALSE	FALSE	FALSE	FALSE	FALSE	FALSE	FALSE	FALSE	FALSE	FALSE	TRUE	TRUE	FALSE	FALSE	FALSE	FALSE	FALSE	FALSE	FALSE	FALSE	TRUE
P12382	pfkl	FALSE	FALSE	FALSE	0.108508	0.11251	0.0578633	0.233917	0.161714	0.134902	0.00674422	0.0189826	1.72164	FALSE	FALSE	FALSE	FALSE	FALSE	TRUE	FALSE	FALSE	FALSE	FALSE	FALSE	FALSE	FALSE	FALSE	FALSE	FALSE	FALSE	FALSE	FALSE	FALSE	FALSE	FALSE	FALSE	FALSE	FALSE	FALSE	FALSE	FALSE	FALSE	FALSE	FALSE	FALSE	FALSE	FALSE	FALSE	TRUE
P17751	tpi1	FALSE	FALSE	FALSE	0.149327	0.257855	-0.263669	0.293868	0.284588	0.144394	0.122631	0.188479	0.724736	FALSE	FALSE	FALSE	FALSE	FALSE	TRUE	FALSE	FALSE	FALSE	FALSE	FALSE	FALSE	FALSE	FALSE	FALSE	FALSE	FALSE	FALSE	FALSE	FALSE	FALSE	FALSE	FALSE	FALSE	FALSE	FALSE	FALSE	FALSE	FALSE	FALSE	FALSE	FALSE	TRUE	TRUE	TRUE	TRUE
Q91VR5	ddx1	FALSE	FALSE	FALSE	-0.0104344	0.0459431	-0.0534569	0.133957	0.0603937	0.0352805	0.373123	0.464983	0.332563	FALSE	FALSE	FALSE	FALSE	FALSE	TRUE	FALSE	FALSE	FALSE	FALSE	FALSE	FALSE	FALSE	FALSE	FALSE	FALSE	FALSE	FALSE	FALSE	FALSE	FALSE	FALSE	FALSE	FALSE	TRUE	FALSE	TRUE	FALSE	FALSE	FALSE	FALSE	FALSE	TRUE	FALSE	TRUE	TRUE
P97351	rps3a	FALSE	FALSE	FALSE	-0.0495616	-0.00972514	-0.241331	-0.0873567	0.0264921	-0.0722965	0.147778	0.218394	0.660759	FALSE	FALSE	FALSE	FALSE	FALSE	TRUE	FALSE	FALSE	FALSE	FALSE	FALSE	FALSE	FALSE	FALSE	FALSE	FALSE	FALSE	FALSE	FALSE	FALSE	FALSE	FALSE	FALSE	FALSE	FALSE	TRUE	TRUE	FALSE	FALSE	FALSE	FALSE	FALSE	FALSE	TRUE	TRUE	TRUE
A0A0R4J140	cluh	FALSE	FALSE	FALSE	0.219081	0.191678	0.0879022	0.162849	0.260169	0.184336	0.00114773	0.00547115	2.26192	FALSE	FALSE	FALSE	FALSE	FALSE	TRUE	FALSE	FALSE	FALSE	FALSE	FALSE	FALSE	FALSE	FALSE	FALSE	FALSE	FALSE	FALSE	FALSE	FALSE	FALSE	FALSE	FALSE	FALSE	FALSE	FALSE	FALSE	FALSE	FALSE	FALSE	FALSE	FALSE	FALSE	FALSE	FALSE	FALSE
P62821	rab1a	FALSE	FALSE	FALSE	-0.030757	0.121232	0.0614895	0.121362	0.058167	0.0662986	0.101027	0.16073	0.793902	FALSE	FALSE	FALSE	FALSE	FALSE	TRUE	FALSE	FALSE	TRUE	FALSE	FALSE	FALSE	TRUE	FALSE	TRUE	TRUE	FALSE	FALSE	FALSE	FALSE	FALSE	FALSE	FALSE	FALSE	FALSE	FALSE	FALSE	FALSE	FALSE	FALSE	FALSE	FALSE	TRUE	FALSE	TRUE	FALSE
P07742	rrm1	FALSE	FALSE	FALSE	0.0728169	0.0777733	0.14119	0.258997	0.106681	0.131492	0.0100633	0.0258045	1.5883	FALSE	FALSE	FALSE	FALSE	FALSE	TRUE	FALSE	FALSE	FALSE	FALSE	FALSE	FALSE	FALSE	FALSE	FALSE	FALSE	FALSE	FALSE	FALSE	FALSE	FALSE	FALSE	FALSE	FALSE	FALSE	FALSE	FALSE	FALSE	FALSE	FALSE	FALSE	FALSE	FALSE	FALSE	FALSE	TRUE
Q8K2Y7	mrpl47	FALSE	FALSE	FALSE	0.420377	0.207015	-0.0857299	0.162353	-0.00335203	0.140133	0.0872705	0.142878	0.845035	FALSE	FALSE	FALSE	FALSE	FALSE	FALSE	FALSE	FALSE	FALSE	FALSE	FALSE	FALSE	FALSE	FALSE	FALSE	FALSE	FALSE	FALSE	FALSE	FALSE	FALSE	FALSE	FALSE	FALSE	TRUE	FALSE	FALSE	FALSE	FALSE	FALSE	FALSE	FALSE	FALSE	FALSE	FALSE	FALSE
P68373	tuba1c	FALSE	FALSE	FALSE	0.0393226	0.286326	-0.0024673	0.176803	-0.096098	0.0807773	0.201473	0.280789	0.551619	FALSE	FALSE	FALSE	FALSE	FALSE	TRUE	FALSE	FALSE	FALSE	FALSE	FALSE	FALSE	FALSE	FALSE	FALSE	FALSE	FALSE	FALSE	FALSE	FALSE	FALSE	FALSE	FALSE	FALSE	FALSE	FALSE	FALSE	FALSE	FALSE	FALSE	FALSE	FALSE	FALSE	FALSE	FALSE	TRUE
A0A0R4J0I9	lrp1	FALSE	FALSE	FALSE	-0.0831965	-0.175849	-0.132633	-0.261838	-0.280614	-0.186826	0.00199411	0.00803675	2.09492	FALSE	FALSE	TRUE	FALSE	FALSE	TRUE	FALSE	FALSE	FALSE	TRUE	FALSE	FALSE	FALSE	FALSE	FALSE	TRUE	FALSE	FALSE	FALSE	FALSE	FALSE	FALSE	FALSE	FALSE	FALSE	FALSE	TRUE	FALSE	FALSE	FALSE	FALSE	TRUE	TRUE	TRUE	TRUE	TRUE
P40142	tkt	FALSE	FALSE	FALSE	0.181252	0.158017	0.108783	0.215737	0.302881	0.193334	0.00111871	0.0053732	2.26977	FALSE	FALSE	TRUE	FALSE	FALSE	FALSE	FALSE	FALSE	FALSE	TRUE	FALSE	FALSE	FALSE	FALSE	FALSE	FALSE	FALSE	FALSE	FALSE	FALSE	FALSE	FALSE	FALSE	FALSE	FALSE	FALSE	FALSE	FALSE	FALSE	FALSE	FALSE	TRUE	TRUE	FALSE	TRUE	TRUE
Q01853	vcp	FALSE	FALSE	FALSE	0.223322	0.210776	-0.135042	0.123369	0.196761	0.123837	0.0652799	0.111707	0.951919	FALSE	FALSE	FALSE	FALSE	FALSE	TRUE	FALSE	FALSE	FALSE	FALSE	FALSE	FALSE	TRUE	FALSE	FALSE	FALSE	FALSE	FALSE	FALSE	FALSE	FALSE	FALSE	FALSE	FALSE	FALSE	FALSE	TRUE	FALSE	FALSE	FALSE	FALSE	FALSE	TRUE	FALSE	TRUE	TRUE
B2RXC1	trappc11	FALSE	FALSE	FALSE	-0.790578	-0.894063	0.279775	0.0573027	0.296637	-0.210185	0.316227	0.40564	0.391859	FALSE	FALSE	FALSE	FALSE	FALSE	FALSE	FALSE	FALSE	FALSE	FALSE	FALSE	FALSE	FALSE	FALSE	FALSE	TRUE	FALSE	FALSE	FALSE	FALSE	FALSE	FALSE	FALSE	FALSE	FALSE	FALSE	FALSE	FALSE	FALSE	FALSE	FALSE	FALSE	FALSE	FALSE	FALSE	TRUE
Q99PV0	prpf8	FALSE	FALSE	FALSE	0.00719555	0.0837047	0.125523	0.185608	-0.0230255	0.075801	0.0995793	0.158926	0.798806	FALSE	FALSE	FALSE	FALSE	FALSE	FALSE	FALSE	FALSE	FALSE	FALSE	FALSE	FALSE	FALSE	FALSE	FALSE	FALSE	FALSE	FALSE	FALSE	FALSE	FALSE	FALSE	FALSE	FALSE	FALSE	FALSE	TRUE	FALSE	FALSE	FALSE	FALSE	FALSE	FALSE	FALSE	FALSE	TRUE
P09411	pgk1	FALSE	FALSE	FALSE	0.210091	0.197441	-0.0632728	0.223446	0.274914	0.168524	0.0138441	0.0330589	1.48071	FALSE	FALSE	FALSE	FALSE	FALSE	TRUE	FALSE	FALSE	FALSE	FALSE	FALSE	FALSE	FALSE	FALSE	FALSE	FALSE	FALSE	FALSE	FALSE	FALSE	FALSE	FALSE	FALSE	FALSE	FALSE	FALSE	FALSE	FALSE	FALSE	FALSE	FALSE	FALSE	TRUE	TRUE	TRUE	TRUE
Q7TMM9	tubb2a	FALSE	FALSE	FALSE	0.0463049	-0.0509025	0.00656822	0.0514475	-0.0571486	-0.000746086	0.982797	0.987469	0.0054765	FALSE	FALSE	FALSE	FALSE	FALSE	TRUE	FALSE	FALSE	FALSE	FALSE	FALSE	FALSE	FALSE	FALSE	FALSE	FALSE	FALSE	FALSE	FALSE	FALSE	FALSE	FALSE	FALSE	FALSE	FALSE	FALSE	FALSE	FALSE	FALSE	FALSE	FALSE	FALSE	TRUE	FALSE	TRUE	TRUE
Q61233	lcp1	FALSE	FALSE	FALSE	0.0849994	0.264366	-0.360241	0.116562	0.231464	0.0674301	0.46531	0.553223	0.2571	FALSE	FALSE	TRUE	FALSE	FALSE	TRUE	FALSE	FALSE	FALSE	TRUE	FALSE	FALSE	FALSE	FALSE	FALSE	FALSE	FALSE	FALSE	FALSE	FALSE	FALSE	FALSE	FALSE	FALSE	FALSE	FALSE	FALSE	FALSE	FALSE	FALSE	FALSE	FALSE	TRUE	TRUE	TRUE	TRUE
P62962	pfn1	FALSE	FALSE	FALSE	-0.133124	-0.0316591	-0.0863492	0.0364586	0.13493	-0.0159487	0.733758	0.794539	0.099885	FALSE	FALSE	FALSE	FALSE	FALSE	TRUE	FALSE	FALSE	FALSE	FALSE	FALSE	FALSE	FALSE	FALSE	FALSE	FALSE	FALSE	FALSE	FALSE	FALSE	FALSE	FALSE	FALSE	FALSE	FALSE	FALSE	FALSE	FALSE	FALSE	FALSE	FALSE	FALSE	TRUE	TRUE	TRUE	TRUE
A4QPD3	rel	FALSE	FALSE	FALSE	0.153866	0.0577854	0.0600726	0.10689	0.170573	0.109837	0.0126172	0.0307075	1.51276	FALSE	FALSE	FALSE	FALSE	FALSE	FALSE	FALSE	FALSE	FALSE	FALSE	FALSE	FALSE	FALSE	FALSE	FALSE	FALSE	FALSE	FALSE	FALSE	FALSE	FALSE	FALSE	FALSE	FALSE	FALSE	FALSE	TRUE	FALSE	FALSE	FALSE	FALSE	FALSE	FALSE	FALSE	FALSE	FALSE
Q9Z1Q9	vars1	FALSE	FALSE	FALSE	0.168698	0.134122	0.113816	0.218129	0.150855	0.157124	0.0014034	0.00628803	2.20149	FALSE	FALSE	FALSE	FALSE	FALSE	FALSE	FALSE	FALSE	FALSE	FALSE	FALSE	FALSE	FALSE	FALSE	FALSE	FALSE	FALSE	FALSE	FALSE	FALSE	FALSE	FALSE	FALSE	FALSE	FALSE	FALSE	FALSE	FALSE	FALSE	FALSE	FALSE	FALSE	FALSE	FALSE	FALSE	FALSE
P63038	hspd1	FALSE	TRUE	FALSE	-0.115338	-0.0281497	-0.503838	-0.186864	-0.137831	-0.194404	0.021294	0.0450425	1.34638	FALSE	FALSE	FALSE	FALSE	FALSE	FALSE	FALSE	FALSE	FALSE	FALSE	FALSE	FALSE	FALSE	FALSE	FALSE	FALSE	FALSE	FALSE	FALSE	FALSE	FALSE	FALSE	TRUE	FALSE	TRUE	FALSE	FALSE	FALSE	FALSE	FALSE	FALSE	FALSE	TRUE	TRUE	TRUE	TRUE
B2RRE7	otud4	FALSE	FALSE	FALSE	-0.337299	-0.354063	0.118573	0.393028	-1.4101	-0.317972	0.205007	0.284563	0.545821	FALSE	FALSE	FALSE	FALSE	FALSE	TRUE	FALSE	FALSE	FALSE	FALSE	FALSE	FALSE	FALSE	FALSE	FALSE	FALSE	FALSE	FALSE	FALSE	FALSE	FALSE	FALSE	FALSE	FALSE	FALSE	FALSE	TRUE	FALSE	FALSE	FALSE	FALSE	FALSE	FALSE	FALSE	TRUE	TRUE
Q9CZX9	emc4	FALSE	FALSE	FALSE	-0.112336	-0.136438	-0.278126	0.0230846	-0.194595	-0.139682	0.0189356	0.0414387	1.38259	FALSE	FALSE	FALSE	FALSE	FALSE	FALSE	FALSE	FALSE	FALSE	TRUE	FALSE	TRUE	TRUE	FALSE	FALSE	FALSE	FALSE	FALSE	FALSE	FALSE	FALSE	FALSE	FALSE	FALSE	FALSE	FALSE	FALSE	FALSE	FALSE	FALSE	FALSE	TRUE	FALSE	FALSE	TRUE	TRUE
P50516	atp6v1a	FALSE	FALSE	FALSE	0.13055	0.164012	0.154615	0.248706	0.14153	0.167883	0.00115517	0.00549625	2.25993	FALSE	FALSE	FALSE	FALSE	FALSE	TRUE	TRUE	FALSE	FALSE	TRUE	FALSE	FALSE	FALSE	FALSE	FALSE	FALSE	FALSE	FALSE	FALSE	FALSE	TRUE	FALSE	FALSE	FALSE	FALSE	FALSE	FALSE	FALSE	FALSE	FALSE	FALSE	FALSE	TRUE	TRUE	TRUE	TRUE
F7ACR9	macf1	FALSE	FALSE	FALSE	0.050787	-0.0445619	-0.0235145	0.0170016	-0.0118446	-0.00242649	0.940221	0.952443	0.0211609	FALSE	FALSE	TRUE	FALSE	FALSE	TRUE	FALSE	FALSE	FALSE	TRUE	FALSE	FALSE	FALSE	FALSE	FALSE	TRUE	FALSE	FALSE	FALSE	FALSE	FALSE	FALSE	FALSE	FALSE	FALSE	FALSE	FALSE	FALSE	FALSE	FALSE	FALSE	FALSE	TRUE	FALSE	TRUE	TRUE
Q52KG9	cct6a	FALSE	FALSE	FALSE	0.149535	0.130856	-0.0118384	0.197866	0.164838	0.126251	0.0138174	0.0330493	1.48084	FALSE	FALSE	FALSE	FALSE	FALSE	TRUE	FALSE	FALSE	FALSE	FALSE	FALSE	FALSE	FALSE	FALSE	FALSE	FALSE	FALSE	FALSE	FALSE	FALSE	FALSE	FALSE	FALSE	FALSE	FALSE	FALSE	FALSE	FALSE	FALSE	FALSE	FALSE	FALSE	TRUE	TRUE	TRUE	TRUE
P27659	rpl3	FALSE	FALSE	FALSE	0.0957892	0.240906	0.185903	0.282284	0.110238	0.183024	0.00202059	0.00808235	2.09246	FALSE	FALSE	FALSE	FALSE	FALSE	TRUE	FALSE	FALSE	FALSE	FALSE	FALSE	FALSE	FALSE	FALSE	FALSE	FALSE	FALSE	FALSE	FALSE	FALSE	FALSE	FALSE	FALSE	FALSE	FALSE	TRUE	TRUE	FALSE	FALSE	FALSE	FALSE	FALSE	TRUE	FALSE	TRUE	TRUE
Q78PY7	snd1	FALSE	FALSE	FALSE	0.131667	0.118074	0.118023	0.248513	0.183008	0.159857	0.00201692	0.00808042	2.09257	FALSE	FALSE	FALSE	FALSE	FALSE	TRUE	FALSE	FALSE	FALSE	FALSE	FALSE	FALSE	FALSE	FALSE	FALSE	FALSE	FALSE	FALSE	FALSE	FALSE	FALSE	FALSE	FALSE	FALSE	FALSE	FALSE	TRUE	FALSE	FALSE	FALSE	FALSE	FALSE	TRUE	FALSE	TRUE	TRUE
E9QNN1	dhx9	FALSE	FALSE	FALSE	0.135546	0.145678	0.290402	0.205616	0.207477	0.196944	0.000702257	0.00402015	2.39576	FALSE	FALSE	FALSE	FALSE	FALSE	TRUE	FALSE	FALSE	FALSE	FALSE	FALSE	FALSE	FALSE	FALSE	FALSE	FALSE	FALSE	FALSE	FALSE	FALSE	FALSE	FALSE	FALSE	FALSE	FALSE	TRUE	TRUE	FALSE	FALSE	FALSE	FALSE	FALSE	TRUE	FALSE	TRUE	TRUE
O09043	napsa	FALSE	FALSE	FALSE	-0.207224	-0.322372	-0.0638809	-0.0416419	0.16317	-0.0943898	0.200067	0.279388	0.553792	FALSE	FALSE	FALSE	FALSE	FALSE	FALSE	FALSE	FALSE	FALSE	FALSE	FALSE	FALSE	FALSE	FALSE	FALSE	FALSE	FALSE	FALSE	FALSE	FALSE	FALSE	FALSE	FALSE	FALSE	FALSE	FALSE	FALSE	FALSE	FALSE	FALSE	TRUE	FALSE	TRUE	TRUE	TRUE	FALSE
Q9D8E6	rpl4	FALSE	FALSE	FALSE	-0.310728	-0.032841	-0.0728832	-0.000937686	-0.0494478	-0.0933675	0.102643	0.162995	0.787825	FALSE	FALSE	FALSE	FALSE	FALSE	TRUE	FALSE	FALSE	FALSE	FALSE	FALSE	FALSE	FALSE	FALSE	FALSE	FALSE	FALSE	FALSE	FALSE	FALSE	FALSE	FALSE	FALSE	FALSE	FALSE	FALSE	FALSE	FALSE	FALSE	FALSE	FALSE	FALSE	TRUE	FALSE	TRUE	TRUE
P56480	atp5f1b	FALSE	FALSE	FALSE	0.0697977	0.0677208	0.283793	0.296433	0.0165913	0.146867	0.0250525	0.0512777	1.29007	FALSE	FALSE	FALSE	FALSE	FALSE	FALSE	FALSE	FALSE	FALSE	FALSE	FALSE	FALSE	FALSE	FALSE	FALSE	FALSE	FALSE	FALSE	FALSE	FALSE	FALSE	FALSE	FALSE	FALSE	TRUE	FALSE	FALSE	FALSE	FALSE	FALSE	FALSE	FALSE	FALSE	FALSE	FALSE	FALSE
Q8CEE7	rdh13	FALSE	FALSE	FALSE	-0.0942941	-0.140097	-0.000465446	0.0445271	-0.115974	-0.0612607	0.157279	0.229577	0.639072	FALSE	FALSE	FALSE	FALSE	FALSE	FALSE	FALSE	FALSE	FALSE	FALSE	FALSE	FALSE	FALSE	FALSE	FALSE	FALSE	FALSE	FALSE	FALSE	FALSE	FALSE	FALSE	FALSE	FALSE	TRUE	FALSE	FALSE	FALSE	FALSE	FALSE	FALSE	FALSE	FALSE	FALSE	FALSE	FALSE
Q8JZQ9	eif3b	FALSE	FALSE	FALSE	-0.017131	0.128111	0.0652231	0.157949	0.131406	0.0931116	0.0383939	0.0730983	1.13609	FALSE	FALSE	FALSE	FALSE	FALSE	TRUE	FALSE	FALSE	FALSE	FALSE	FALSE	FALSE	FALSE	FALSE	FALSE	FALSE	FALSE	FALSE	FALSE	FALSE	FALSE	FALSE	FALSE	FALSE	FALSE	FALSE	FALSE	FALSE	FALSE	FALSE	FALSE	FALSE	FALSE	FALSE	TRUE	TRUE
P11983	tcp1	FALSE	FALSE	FALSE	0.146763	0.218221	0.140162	0.26294	0.25925	0.205467	0.000497074	0.00329133	2.48263	FALSE	FALSE	FALSE	FALSE	FALSE	TRUE	FALSE	FALSE	FALSE	FALSE	FALSE	FALSE	FALSE	FALSE	FALSE	FALSE	FALSE	FALSE	FALSE	FALSE	FALSE	FALSE	FALSE	FALSE	FALSE	FALSE	FALSE	FALSE	FALSE	FALSE	TRUE	FALSE	TRUE	TRUE	TRUE	TRUE
Q76LS9	mindy1	FALSE	FALSE	FALSE	-0.117037	-0.0406892	-0.193571	-0.14902	0.0452697	-0.0910094	0.0671763	0.114029	0.942985	FALSE	FALSE	FALSE	FALSE	FALSE	FALSE	FALSE	FALSE	FALSE	FALSE	FALSE	FALSE	FALSE	FALSE	FALSE	FALSE	FALSE	FALSE	FALSE	FALSE	FALSE	FALSE	FALSE	FALSE	FALSE	FALSE	FALSE	FALSE	FALSE	FALSE	FALSE	FALSE	FALSE	FALSE	FALSE	FALSE
P18760	cfl1	FALSE	FALSE	FALSE	0.108911	0.124338	-0.27562	0.211488	0.249598	0.0837431	0.298263	0.386903	0.412398	FALSE	FALSE	TRUE	FALSE	FALSE	TRUE	FALSE	FALSE	FALSE	TRUE	FALSE	FALSE	FALSE	FALSE	FALSE	FALSE	FALSE	FALSE	FALSE	FALSE	FALSE	FALSE	FALSE	FALSE	FALSE	FALSE	TRUE	FALSE	FALSE	FALSE	FALSE	FALSE	TRUE	TRUE	TRUE	TRUE
Q8VEK3	hnrnpu	FALSE	FALSE	FALSE	0.164413	0.209361	0.247964	0.148829	0.139155	0.181944	0.000687382	0.00397569	2.40059	FALSE	FALSE	FALSE	TRUE	FALSE	TRUE	FALSE	FALSE	FALSE	FALSE	FALSE	FALSE	FALSE	FALSE	FALSE	FALSE	FALSE	FALSE	FALSE	FALSE	FALSE	FALSE	FALSE	FALSE	FALSE	FALSE	TRUE	FALSE	FALSE	FALSE	FALSE	FALSE	TRUE	FALSE	TRUE	TRUE
Q9D7X8	ggct	FALSE	FALSE	FALSE	0.105674	0.097335	0.0135603	0.083998	0.0827736	0.0766683	0.0420255	0.0785963	1.1046	FALSE	FALSE	FALSE	FALSE	FALSE	FALSE	FALSE	FALSE	FALSE	FALSE	FALSE	FALSE	FALSE	FALSE	FALSE	FALSE	FALSE	FALSE	FALSE	FALSE	FALSE	FALSE	FALSE	FALSE	FALSE	FALSE	FALSE	FALSE	FALSE	FALSE	FALSE	FALSE	FALSE	FALSE	FALSE	FALSE
P50247	ahcy	FALSE	FALSE	FALSE	0.125098	0.0587485	0.131704	0.216143	0.119624	0.130263	0.00608484	0.0176356	1.75361	FALSE	FALSE	FALSE	FALSE	FALSE	TRUE	FALSE	FALSE	FALSE	FALSE	FALSE	FALSE	TRUE	FALSE	FALSE	FALSE	FALSE	FALSE	FALSE	FALSE	FALSE	FALSE	FALSE	FALSE	FALSE	FALSE	TRUE	FALSE	FALSE	FALSE	FALSE	FALSE	FALSE	FALSE	TRUE	TRUE
P80314	cct2	FALSE	FALSE	FALSE	-0.10674	0.0618967	-0.315738	0.179135	0.139502	-0.00838877	0.911755	0.931591	0.0307745	FALSE	FALSE	FALSE	FALSE	FALSE	TRUE	FALSE	FALSE	FALSE	FALSE	FALSE	FALSE	FALSE	FALSE	FALSE	FALSE	FALSE	FALSE	FALSE	FALSE	FALSE	FALSE	FALSE	FALSE	FALSE	FALSE	FALSE	FALSE	FALSE	FALSE	FALSE	FALSE	TRUE	FALSE	TRUE	TRUE
A2AMW0	capzb	FALSE	FALSE	FALSE	0.222552	0.189418	0.139329	0.21012	0.183547	0.188993	0.000378243	0.00268391	2.57123	FALSE	FALSE	FALSE	FALSE	FALSE	TRUE	FALSE	FALSE	FALSE	FALSE	FALSE	FALSE	FALSE	FALSE	FALSE	FALSE	FALSE	FALSE	FALSE	FALSE	FALSE	FALSE	FALSE	FALSE	FALSE	FALSE	FALSE	FALSE	FALSE	FALSE	FALSE	FALSE	TRUE	FALSE	TRUE	TRUE
P14131	rps16	FALSE	FALSE	FALSE	-0.218292	0.00915916	-0.208933	0.0894951	0.0224807	-0.0612179	0.301644	0.390489	0.408391	FALSE	FALSE	FALSE	FALSE	FALSE	TRUE	FALSE	FALSE	FALSE	FALSE	FALSE	FALSE	FALSE	FALSE	FALSE	FALSE	FALSE	FALSE	FALSE	FALSE	FALSE	FALSE	FALSE	FALSE	FALSE	TRUE	TRUE	FALSE	FALSE	FALSE	FALSE	FALSE	TRUE	TRUE	TRUE	TRUE
Q99K48	nono	FALSE	FALSE	FALSE	0.134984	0.131158	0.331711	0.338999	0.0606571	0.199502	0.00526602	0.0158418	1.8002	FALSE	FALSE	FALSE	FALSE	FALSE	FALSE	FALSE	FALSE	FALSE	FALSE	FALSE	FALSE	FALSE	FALSE	FALSE	FALSE	FALSE	FALSE	FALSE	FALSE	FALSE	FALSE	FALSE	FALSE	FALSE	TRUE	TRUE	FALSE	FALSE	FALSE	FALSE	FALSE	TRUE	FALSE	TRUE	TRUE
Q8BFR5	tufm	FALSE	FALSE	FALSE	0.192455	0.173261	0.114489	0.128869	0.125539	0.146922	0.00180447	0.00751418	2.12412	FALSE	FALSE	FALSE	FALSE	FALSE	FALSE	FALSE	FALSE	FALSE	FALSE	FALSE	FALSE	FALSE	FALSE	FALSE	FALSE	FALSE	FALSE	FALSE	FALSE	FALSE	FALSE	FALSE	FALSE	TRUE	FALSE	FALSE	FALSE	FALSE	FALSE	FALSE	FALSE	FALSE	FALSE	TRUE	TRUE
P05202	got2	FALSE	FALSE	FALSE	0.16537	0.183349	0.106897	0.154106	0.18003	0.15795	0.00110668	0.00532552	2.27364	FALSE	FALSE	TRUE	FALSE	FALSE	FALSE	FALSE	FALSE	FALSE	TRUE	FALSE	FALSE	FALSE	FALSE	FALSE	FALSE	FALSE	FALSE	FALSE	FALSE	FALSE	FALSE	TRUE	FALSE	TRUE	FALSE	FALSE	FALSE	FALSE	FALSE	FALSE	FALSE	TRUE	FALSE	TRUE	TRUE
D3Z5N5	pikfyve	FALSE	FALSE	FALSE	0.20052	0.244393	0.0492125	0.285066	0.112656	0.17837	0.00382836	0.0126251	1.89876	FALSE	FALSE	FALSE	FALSE	FALSE	FALSE	TRUE	TRUE	TRUE	TRUE	FALSE	FALSE	FALSE	TRUE	TRUE	FALSE	FALSE	TRUE	FALSE	FALSE	FALSE	FALSE	FALSE	FALSE	FALSE	FALSE	FALSE	FALSE	TRUE	FALSE	FALSE	FALSE	FALSE	FALSE	FALSE	FALSE
E9Q9E1	eif4g1	FALSE	FALSE	FALSE	0.159614	0.203132	-0.0568712	0.16987	0.232467	0.141642	0.0193734	0.0419923	1.37683	FALSE	FALSE	FALSE	FALSE	FALSE	TRUE	FALSE	FALSE	FALSE	FALSE	FALSE	FALSE	FALSE	FALSE	FALSE	FALSE	FALSE	FALSE	FALSE	FALSE	FALSE	FALSE	FALSE	FALSE	FALSE	FALSE	TRUE	FALSE	FALSE	FALSE	FALSE	FALSE	TRUE	FALSE	TRUE	TRUE
Q80X90	flnb	FALSE	FALSE	FALSE	0.000523437	-0.0339466	-0.0928832	0.0114559	0.130107	0.00305127	0.940425	0.952443	0.0211609	FALSE	FALSE	FALSE	FALSE	FALSE	TRUE	FALSE	FALSE	FALSE	FALSE	FALSE	FALSE	FALSE	FALSE	FALSE	FALSE	FALSE	FALSE	FALSE	FALSE	FALSE	FALSE	FALSE	FALSE	FALSE	FALSE	FALSE	FALSE	FALSE	FALSE	FALSE	FALSE	FALSE	FALSE	TRUE	TRUE
Q8K363	ddx18	FALSE	FALSE	FALSE	0.0151814	0.11347	0.186323	0.145488	0.036865	0.0994656	0.0309688	0.0609284	1.21518	FALSE	FALSE	FALSE	FALSE	FALSE	FALSE	FALSE	FALSE	FALSE	FALSE	FALSE	FALSE	FALSE	FALSE	FALSE	FALSE	FALSE	FALSE	FALSE	FALSE	FALSE	FALSE	FALSE	FALSE	FALSE	TRUE	TRUE	FALSE	FALSE	FALSE	FALSE	FALSE	FALSE	FALSE	FALSE	TRUE
P19253	rpl13a	FALSE	FALSE	FALSE	-0.0536267	0.0499976	-0.0951472	0.0404732	-0.0204176	-0.0157441	0.668007	0.736551	0.132797	FALSE	FALSE	FALSE	FALSE	FALSE	TRUE	FALSE	FALSE	FALSE	FALSE	FALSE	FALSE	FALSE	FALSE	FALSE	FALSE	FALSE	FALSE	FALSE	FALSE	FALSE	FALSE	FALSE	FALSE	FALSE	FALSE	FALSE	FALSE	FALSE	FALSE	FALSE	FALSE	FALSE	FALSE	TRUE	TRUE
B2RXS4	plxnb2	FALSE	FALSE	FALSE	0.0690481	-0.0337556	0.12816	-0.0761286	-0.0509767	0.00726953	0.863081	0.894107	0.0486107	FALSE	FALSE	TRUE	FALSE	FALSE	FALSE	FALSE	FALSE	FALSE	TRUE	FALSE	FALSE	FALSE	FALSE	FALSE	FALSE	FALSE	FALSE	FALSE	FALSE	FALSE	FALSE	FALSE	FALSE	FALSE	FALSE	FALSE	FALSE	FALSE	FALSE	FALSE	TRUE	TRUE	TRUE	TRUE	TRUE
E9Q616	ahnak	FALSE	FALSE	FALSE	0.128998	0.367768	-0.172351	0.404697	0.363835	0.218589	0.0364179	0.0699136	1.15544	FALSE	FALSE	FALSE	FALSE	FALSE	FALSE	FALSE	FALSE	FALSE	FALSE	FALSE	FALSE	FALSE	FALSE	FALSE	FALSE	FALSE	FALSE	FALSE	FALSE	FALSE	FALSE	FALSE	FALSE	FALSE	FALSE	FALSE	FALSE	FALSE	FALSE	FALSE	FALSE	TRUE	TRUE	TRUE	TRUE
Q61599	arhgdib	FALSE	FALSE	FALSE	0.368542	0.129459	0.195855	0.136571	0.215965	0.209278	0.00156803	0.00683252	2.16542	FALSE	FALSE	FALSE	FALSE	FALSE	TRUE	FALSE	FALSE	FALSE	FALSE	FALSE	FALSE	FALSE	FALSE	FALSE	FALSE	FALSE	FALSE	FALSE	FALSE	FALSE	FALSE	FALSE	FALSE	FALSE	FALSE	FALSE	FALSE	FALSE	FALSE	FALSE	FALSE	TRUE	FALSE	TRUE	TRUE
O08528	hk2	FALSE	FALSE	FALSE	0.065298	0.213427	0.0642646	0.333432	0.139532	0.163191	0.00980856	0.0253563	1.59591	FALSE	FALSE	FALSE	FALSE	FALSE	TRUE	FALSE	FALSE	FALSE	FALSE	FALSE	FALSE	FALSE	FALSE	FALSE	FALSE	FALSE	FALSE	FALSE	FALSE	FALSE	FALSE	FALSE	TRUE	TRUE	FALSE	FALSE	FALSE	FALSE	FALSE	FALSE	FALSE	TRUE	FALSE	TRUE	TRUE
A0A0R4J259	syncrip	FALSE	FALSE	FALSE	-0.156331	0.0707375	-0.0343848	0.123683	0.0425695	0.00925478	0.845981	0.881904	0.0545785	FALSE	FALSE	FALSE	FALSE	FALSE	TRUE	FALSE	FALSE	FALSE	FALSE	FALSE	FALSE	TRUE	FALSE	FALSE	FALSE	FALSE	FALSE	FALSE	FALSE	FALSE	TRUE	FALSE	FALSE	FALSE	FALSE	TRUE	FALSE	FALSE	FALSE	FALSE	FALSE	TRUE	FALSE	TRUE	TRUE
Q9D6Z1	nop56	FALSE	FALSE	FALSE	-0.114186	-0.0750764	0.157257	-0.0133592	-0.00884497	-0.0108419	0.815077	0.861983	0.0645012	FALSE	FALSE	FALSE	FALSE	FALSE	TRUE	FALSE	FALSE	FALSE	FALSE	FALSE	FALSE	FALSE	FALSE	FALSE	FALSE	FALSE	FALSE	FALSE	FALSE	FALSE	FALSE	FALSE	FALSE	FALSE	TRUE	TRUE	FALSE	FALSE	FALSE	FALSE	FALSE	FALSE	FALSE	FALSE	TRUE
Q8QZY1	eif3l	FALSE	FALSE	FALSE	-0.074078	0.108337	0.0586276	0.165914	0.0634075	0.0644416	0.158261	0.230794	0.636776	FALSE	FALSE	FALSE	FALSE	FALSE	TRUE	FALSE	FALSE	FALSE	FALSE	FALSE	FALSE	FALSE	FALSE	FALSE	FALSE	FALSE	FALSE	FALSE	FALSE	FALSE	FALSE	FALSE	FALSE	FALSE	FALSE	FALSE	FALSE	FALSE	FALSE	FALSE	FALSE	FALSE	FALSE	TRUE	TRUE
Q8R2P8	kars	FALSE	FALSE	FALSE	0.183857	0.227208	0.150113	0.281569	0.119933	0.192536	0.000857572	0.00457853	2.33927	FALSE	FALSE	TRUE	FALSE	FALSE	TRUE	FALSE	FALSE	FALSE	TRUE	FALSE	FALSE	FALSE	FALSE	FALSE	FALSE	FALSE	FALSE	FALSE	FALSE	FALSE	FALSE	FALSE	FALSE	FALSE	FALSE	TRUE	FALSE	FALSE	FALSE	TRUE	FALSE	FALSE	FALSE	TRUE	TRUE
P28271	aco1	FALSE	FALSE	FALSE	0.0852869	0.023719	0.117572	0.123597	0.199093	0.109854	0.0166985	0.0381508	1.4185	FALSE	FALSE	FALSE	FALSE	FALSE	TRUE	FALSE	FALSE	FALSE	FALSE	FALSE	FALSE	FALSE	FALSE	FALSE	FALSE	FALSE	FALSE	FALSE	FALSE	FALSE	FALSE	FALSE	FALSE	FALSE	FALSE	FALSE	FALSE	FALSE	FALSE	FALSE	FALSE	FALSE	FALSE	FALSE	TRUE
Q11136	pepd	FALSE	FALSE	FALSE	0.200183	0.152711	0.206641	0.229475	0.22194	0.20219	0.00023611	0.0020436	2.6896	FALSE	FALSE	FALSE	FALSE	FALSE	FALSE	FALSE	FALSE	FALSE	FALSE	FALSE	FALSE	FALSE	FALSE	FALSE	FALSE	FALSE	FALSE	FALSE	FALSE	FALSE	FALSE	FALSE	FALSE	FALSE	FALSE	FALSE	FALSE	FALSE	FALSE	FALSE	FALSE	TRUE	FALSE	FALSE	TRUE
P24547	impdh2	FALSE	FALSE	FALSE	0.0918447	0.198283	0.113058	0.265191	0.156646	0.165005	0.00251734	0.00943536	2.02524	FALSE	FALSE	FALSE	FALSE	FALSE	TRUE	FALSE	FALSE	FALSE	FALSE	FALSE	FALSE	FALSE	FALSE	FALSE	FALSE	FALSE	FALSE	FALSE	FALSE	FALSE	FALSE	FALSE	FALSE	FALSE	FALSE	TRUE	FALSE	FALSE	FALSE	FALSE	FALSE	FALSE	FALSE	TRUE	TRUE
P49718	mcm5	FALSE	FALSE	FALSE	0.0850377	0.110334	0.152059	0.146878	0.207658	0.140393	0.0031679	0.0111117	1.95422	FALSE	FALSE	FALSE	FALSE	FALSE	TRUE	FALSE	FALSE	FALSE	FALSE	FALSE	FALSE	FALSE	FALSE	FALSE	FALSE	FALSE	FALSE	FALSE	FALSE	FALSE	FALSE	FALSE	FALSE	FALSE	FALSE	TRUE	FALSE	FALSE	FALSE	FALSE	FALSE	FALSE	FALSE	TRUE	TRUE
Q6Q783	kmt5c	FALSE	FALSE	FALSE	-0.544215	-0.32387	0.101732	0.11029	-0.516061	-0.234425	0.0689425	0.11687	0.932295	FALSE	FALSE	FALSE	FALSE	FALSE	FALSE	FALSE	FALSE	FALSE	FALSE	FALSE	FALSE	FALSE	FALSE	FALSE	FALSE	FALSE	FALSE	FALSE	FALSE	FALSE	FALSE	FALSE	FALSE	FALSE	FALSE	TRUE	FALSE	FALSE	FALSE	FALSE	FALSE	FALSE	FALSE	FALSE	FALSE
P50580	pa2g4	FALSE	FALSE	FALSE	0.0333824	0.0775083	0.0950359	0.244119	0.174234	0.124856	0.0156715	0.0364774	1.43798	FALSE	FALSE	FALSE	FALSE	FALSE	TRUE	FALSE	FALSE	FALSE	FALSE	FALSE	FALSE	FALSE	FALSE	FALSE	FALSE	FALSE	FALSE	FALSE	FALSE	FALSE	FALSE	FALSE	FALSE	FALSE	TRUE	TRUE	FALSE	FALSE	FALSE	FALSE	FALSE	TRUE	FALSE	TRUE	TRUE
Q8BX70	vps13c	FALSE	FALSE	FALSE	-0.0326909	0.0461582	0.151717	0.0784682	0.077644	0.0642593	0.117185	0.181209	0.741821	FALSE	FALSE	FALSE	FALSE	FALSE	FALSE	FALSE	FALSE	FALSE	TRUE	FALSE	TRUE	TRUE	TRUE	TRUE	FALSE	FALSE	TRUE	TRUE	TRUE	TRUE	FALSE	FALSE	TRUE	TRUE	FALSE	FALSE	FALSE	FALSE	FALSE	FALSE	FALSE	TRUE	FALSE	TRUE	TRUE
O08810	eftud2	FALSE	FALSE	FALSE	0.227489	0.229889	0.154505	0.150328	0.284047	0.209252	0.000406004	0.00282865	2.54842	FALSE	FALSE	FALSE	FALSE	FALSE	FALSE	FALSE	FALSE	FALSE	FALSE	FALSE	FALSE	FALSE	FALSE	FALSE	FALSE	FALSE	FALSE	FALSE	FALSE	FALSE	FALSE	FALSE	FALSE	FALSE	FALSE	TRUE	FALSE	FALSE	FALSE	FALSE	FALSE	FALSE	FALSE	FALSE	TRUE
Q6P542	abcf1	FALSE	FALSE	FALSE	-0.123993	-0.0536673	0.0160418	0.0291341	0.0537378	-0.0157493	0.685801	0.752897	0.123265	FALSE	FALSE	FALSE	FALSE	FALSE	TRUE	FALSE	FALSE	FALSE	FALSE	FALSE	FALSE	FALSE	FALSE	FALSE	FALSE	FALSE	FALSE	FALSE	FALSE	FALSE	FALSE	FALSE	FALSE	FALSE	FALSE	TRUE	FALSE	FALSE	FALSE	FALSE	FALSE	FALSE	FALSE	FALSE	TRUE
P16110	lgals3	FALSE	FALSE	FALSE	0.20325	0.0580457	0.142779	0.279397	0.0803652	0.152767	0.00721375	0.0199065	1.70101	FALSE	FALSE	FALSE	FALSE	FALSE	TRUE	FALSE	FALSE	FALSE	FALSE	FALSE	FALSE	FALSE	FALSE	FALSE	FALSE	FALSE	FALSE	FALSE	FALSE	FALSE	FALSE	FALSE	FALSE	FALSE	FALSE	TRUE	FALSE	FALSE	FALSE	TRUE	FALSE	TRUE	TRUE	TRUE	TRUE
P29758	oat	FALSE	TRUE	FALSE	0.109435	0.0375836	0.15401	0.128245	0.0185862	0.089572	0.0348614	0.0673846	1.17144	FALSE	FALSE	FALSE	FALSE	FALSE	FALSE	FALSE	FALSE	FALSE	FALSE	FALSE	FALSE	FALSE	FALSE	FALSE	FALSE	FALSE	FALSE	FALSE	FALSE	FALSE	FALSE	TRUE	FALSE	TRUE	FALSE	FALSE	FALSE	FALSE	FALSE	FALSE	FALSE	TRUE	FALSE	TRUE	TRUE
B2RXQ2	ppfia1	FALSE	FALSE	FALSE	0.0510274	0.0154157	-0.172677	0.0411163	0.0149578	-0.010032	0.817286	0.862744	0.0641181	FALSE	FALSE	FALSE	FALSE	FALSE	FALSE	FALSE	FALSE	FALSE	FALSE	FALSE	FALSE	FALSE	FALSE	FALSE	FALSE	FALSE	FALSE	FALSE	FALSE	FALSE	FALSE	FALSE	FALSE	FALSE	FALSE	FALSE	FALSE	FALSE	FALSE	FALSE	FALSE	FALSE	FALSE	TRUE	TRUE
Q99LX0	park7	FALSE	FALSE	FALSE	0.180677	0.130903	-0.00387092	0.0815768	0.243276	0.126513	0.0192633	0.0418608	1.37819	FALSE	FALSE	TRUE	FALSE	FALSE	TRUE	FALSE	FALSE	FALSE	TRUE	FALSE	FALSE	TRUE	FALSE	FALSE	FALSE	FALSE	FALSE	FALSE	FALSE	FALSE	FALSE	FALSE	FALSE	TRUE	FALSE	TRUE	FALSE	FALSE	FALSE	FALSE	FALSE	FALSE	FALSE	TRUE	TRUE
P63276	rps17	FALSE	FALSE	FALSE	-0.0533807	0.0196783	-0.375332	0.0384164	0.113042	-0.0515152	0.479219	0.566573	0.246744	FALSE	FALSE	FALSE	FALSE	FALSE	TRUE	FALSE	FALSE	FALSE	FALSE	FALSE	FALSE	FALSE	FALSE	FALSE	FALSE	FALSE	FALSE	FALSE	FALSE	FALSE	FALSE	FALSE	FALSE	FALSE	TRUE	TRUE	FALSE	FALSE	FALSE	FALSE	FALSE	TRUE	FALSE	TRUE	TRUE
Q9Z0H1	wdr46	FALSE	FALSE	FALSE	-0.0185728	0.0429024	0.213285	0.0906795	0.073572	0.0803731	0.0838716	0.138385	0.85891	FALSE	FALSE	FALSE	FALSE	FALSE	FALSE	FALSE	FALSE	FALSE	FALSE	FALSE	FALSE	FALSE	FALSE	FALSE	FALSE	FALSE	FALSE	FALSE	FALSE	FALSE	FALSE	FALSE	FALSE	FALSE	TRUE	TRUE	FALSE	FALSE	FALSE	FALSE	FALSE	FALSE	FALSE	FALSE	TRUE
P42208	septin2	FALSE	FALSE	FALSE	0.118348	0.151137	0.128593	0.20605	0.0966074	0.140147	0.00282995	0.0101798	1.99226	FALSE	FALSE	TRUE	FALSE	FALSE	TRUE	FALSE	FALSE	FALSE	TRUE	FALSE	FALSE	FALSE	FALSE	FALSE	FALSE	FALSE	FALSE	FALSE	FALSE	FALSE	FALSE	FALSE	FALSE	FALSE	FALSE	FALSE	FALSE	FALSE	FALSE	FALSE	FALSE	FALSE	FALSE	FALSE	FALSE
Q9Z1F9	uba2	FALSE	FALSE	FALSE	0.211651	0.202003	0.0706543	0.209418	0.254412	0.189628	0.00113829	0.00543633	2.26469	FALSE	FALSE	FALSE	FALSE	FALSE	TRUE	FALSE	FALSE	FALSE	FALSE	FALSE	FALSE	FALSE	FALSE	FALSE	FALSE	FALSE	FALSE	FALSE	FALSE	FALSE	FALSE	FALSE	FALSE	FALSE	FALSE	TRUE	FALSE	FALSE	FALSE	FALSE	FALSE	FALSE	FALSE	FALSE	FALSE
Q8R4V1	nfam1	FALSE	FALSE	FALSE	0.0577342	0.0384125	0.0773795	-0.0144585	0.189326	0.0696788	0.107159	0.168793	0.772646	FALSE	FALSE	TRUE	FALSE	FALSE	FALSE	FALSE	FALSE	FALSE	TRUE	FALSE	FALSE	FALSE	FALSE	FALSE	FALSE	FALSE	FALSE	FALSE	FALSE	FALSE	FALSE	FALSE	FALSE	FALSE	FALSE	FALSE	FALSE	FALSE	FALSE	FALSE	TRUE	FALSE	FALSE	TRUE	TRUE
Q8CI11	gnl3	FALSE	FALSE	FALSE	0.0163804	0.0862377	0.0303649	0.0123256	0.0351193	0.0360856	0.271896	0.358569	0.445427	FALSE	FALSE	FALSE	FALSE	FALSE	FALSE	FALSE	FALSE	FALSE	FALSE	FALSE	FALSE	FALSE	FALSE	FALSE	FALSE	FALSE	FALSE	FALSE	FALSE	FALSE	FALSE	FALSE	FALSE	FALSE	TRUE	TRUE	FALSE	FALSE	FALSE	FALSE	FALSE	FALSE	FALSE	FALSE	TRUE
Q9WTM5	ruvbl2	FALSE	FALSE	FALSE	0.0711932	0.116935	0.134715	0.241443	0.0988499	0.132627	0.0071007	0.0197017	1.7055	FALSE	FALSE	FALSE	FALSE	FALSE	TRUE	FALSE	FALSE	FALSE	FALSE	FALSE	FALSE	FALSE	FALSE	FALSE	FALSE	FALSE	FALSE	FALSE	FALSE	FALSE	FALSE	FALSE	FALSE	FALSE	FALSE	TRUE	FALSE	FALSE	FALSE	FALSE	FALSE	FALSE	FALSE	TRUE	TRUE
Q6DFW4	nop58	FALSE	FALSE	FALSE	-0.124592	-0.0593122	0.0701679	-0.00568828	-0.0334111	-0.0305672	0.437132	0.527387	0.277871	FALSE	FALSE	FALSE	FALSE	FALSE	FALSE	FALSE	FALSE	FALSE	FALSE	FALSE	FALSE	FALSE	FALSE	FALSE	FALSE	FALSE	FALSE	FALSE	FALSE	FALSE	FALSE	FALSE	FALSE	FALSE	TRUE	TRUE	FALSE	FALSE	FALSE	FALSE	FALSE	FALSE	FALSE	FALSE	TRUE
Q9R1P4	psma1	FALSE	FALSE	FALSE	0.00768984	0.0786763	-0.0476621	0.120532	0.241964	0.0802402	0.12679	0.193582	0.713136	FALSE	FALSE	FALSE	FALSE	FALSE	TRUE	FALSE	FALSE	FALSE	FALSE	FALSE	FALSE	FALSE	FALSE	FALSE	FALSE	FALSE	FALSE	FALSE	FALSE	FALSE	FALSE	FALSE	FALSE	FALSE	FALSE	TRUE	FALSE	FALSE	FALSE	FALSE	FALSE	TRUE	FALSE	TRUE	TRUE
Q61830	mrc1	FALSE	FALSE	FALSE	0.0595634	-0.0490793	0.0849981	-0.0157857	-0.010008	0.0139377	0.695215	0.761583	0.118283	FALSE	FALSE	TRUE	FALSE	FALSE	FALSE	FALSE	FALSE	FALSE	TRUE	FALSE	FALSE	FALSE	TRUE	TRUE	FALSE	FALSE	FALSE	FALSE	FALSE	FALSE	FALSE	FALSE	FALSE	FALSE	FALSE	FALSE	FALSE	FALSE	FALSE	FALSE	TRUE	TRUE	FALSE	TRUE	TRUE
Q9Z1N5	ddx39b	FALSE	FALSE	FALSE	0.24694	0.125188	0.160426	0.152479	0.12605	0.162217	0.00153644	0.00672956	2.17201	FALSE	FALSE	FALSE	FALSE	FALSE	TRUE	FALSE	FALSE	FALSE	FALSE	FALSE	FALSE	FALSE	FALSE	FALSE	FALSE	FALSE	FALSE	FALSE	FALSE	FALSE	FALSE	FALSE	FALSE	FALSE	FALSE	TRUE	FALSE	FALSE	FALSE	FALSE	FALSE	TRUE	FALSE	FALSE	TRUE
A0A0A6YW80	naa15	FALSE	FALSE	FALSE	0.0590724	0.0851025	0.00931504	0.150353	0.0901945	0.0788074	0.048562	0.0879039	1.05599	FALSE	FALSE	FALSE	FALSE	FALSE	TRUE	FALSE	FALSE	FALSE	FALSE	FALSE	FALSE	FALSE	FALSE	FALSE	FALSE	FALSE	FALSE	FALSE	FALSE	FALSE	FALSE	FALSE	FALSE	FALSE	FALSE	TRUE	FALSE	FALSE	FALSE	FALSE	FALSE	FALSE	FALSE	FALSE	TRUE
Q9EQ61	pes1	FALSE	FALSE	FALSE	0.0465819	0.122551	0.0803504	0.0524057	0.102575	0.0808927	0.0322036	0.0630158	1.20055	FALSE	FALSE	FALSE	FALSE	FALSE	FALSE	FALSE	FALSE	FALSE	FALSE	FALSE	FALSE	FALSE	FALSE	FALSE	FALSE	FALSE	FALSE	FALSE	FALSE	FALSE	FALSE	FALSE	FALSE	FALSE	TRUE	TRUE	FALSE	FALSE	FALSE	FALSE	FALSE	FALSE	FALSE	TRUE	TRUE
Q9CPY7	lap3	FALSE	FALSE	FALSE	-0.197214	-0.208716	-0.132201	-0.0431204	-0.28171	-0.172592	0.0037138	0.0124251	1.9057	FALSE	FALSE	FALSE	FALSE	FALSE	TRUE	FALSE	FALSE	FALSE	FALSE	FALSE	FALSE	FALSE	FALSE	FALSE	FALSE	FALSE	FALSE	FALSE	FALSE	FALSE	FALSE	FALSE	FALSE	FALSE	FALSE	FALSE	FALSE	FALSE	FALSE	FALSE	FALSE	FALSE	FALSE	TRUE	TRUE
Q9CPR4	rpl17	FALSE	FALSE	FALSE	-0.164661	-0.0168123	-0.267639	0.110001	0.140118	-0.0397986	0.556349	0.639574	0.194109	FALSE	FALSE	FALSE	FALSE	FALSE	TRUE	FALSE	FALSE	FALSE	FALSE	FALSE	FALSE	FALSE	FALSE	FALSE	FALSE	FALSE	FALSE	FALSE	FALSE	FALSE	FALSE	FALSE	FALSE	FALSE	FALSE	FALSE	FALSE	FALSE	FALSE	FALSE	FALSE	TRUE	FALSE	FALSE	TRUE
O70145	ncf2	FALSE	FALSE	FALSE	0.11596	0.12759	0.0497529	0.158376	0.232992	0.136934	0.00630356	0.0180684	1.74308	FALSE	FALSE	FALSE	FALSE	FALSE	TRUE	FALSE	FALSE	FALSE	FALSE	FALSE	FALSE	FALSE	FALSE	FALSE	FALSE	FALSE	FALSE	FALSE	FALSE	FALSE	FALSE	FALSE	FALSE	FALSE	FALSE	FALSE	FALSE	FALSE	FALSE	FALSE	FALSE	FALSE	FALSE	TRUE	TRUE
P10107	anxa1	FALSE	FALSE	FALSE	-0.168289	-0.198838	-0.632546	-0.321658	0.0995856	-0.244349	0.0317021	0.0621783	1.20636	FALSE	FALSE	TRUE	FALSE	FALSE	TRUE	TRUE	FALSE	TRUE	TRUE	FALSE	FALSE	FALSE	TRUE	TRUE	FALSE	FALSE	FALSE	FALSE	FALSE	FALSE	FALSE	FALSE	FALSE	FALSE	FALSE	TRUE	FALSE	FALSE	FALSE	TRUE	FALSE	TRUE	FALSE	TRUE	TRUE
Q91W50	csde1	FALSE	FALSE	FALSE	0.0834134	0.120483	0.0136942	0.19177	0.148771	0.111626	0.0170982	0.0386463	1.41289	FALSE	FALSE	FALSE	FALSE	FALSE	TRUE	FALSE	FALSE	FALSE	FALSE	FALSE	FALSE	FALSE	FALSE	FALSE	FALSE	FALSE	FALSE	FALSE	FALSE	FALSE	FALSE	FALSE	FALSE	FALSE	FALSE	FALSE	FALSE	FALSE	FALSE	FALSE	FALSE	FALSE	FALSE	TRUE	FALSE
E9QKR0	gnb2	FALSE	FALSE	FALSE	-0.201208	-0.209791	-0.0570763	-0.122988	-0.0728337	-0.13278	0.00823744	0.0220128	1.65732	FALSE	FALSE	TRUE	FALSE	FALSE	TRUE	FALSE	FALSE	FALSE	TRUE	FALSE	FALSE	FALSE	FALSE	FALSE	FALSE	FALSE	FALSE	FALSE	FALSE	FALSE	FALSE	FALSE	FALSE	FALSE	FALSE	FALSE	FALSE	FALSE	FALSE	FALSE	FALSE	TRUE	FALSE	TRUE	FALSE
Q91VD9	ndufs1	FALSE	FALSE	FALSE	0.0182115	0.0855451	0.0154477	0.106226	0.0944726	0.0639806	0.0851568	0.14023	0.853159	FALSE	FALSE	FALSE	FALSE	FALSE	FALSE	FALSE	FALSE	FALSE	FALSE	FALSE	FALSE	FALSE	FALSE	FALSE	FALSE	FALSE	FALSE	FALSE	FALSE	FALSE	FALSE	FALSE	FALSE	TRUE	FALSE	FALSE	FALSE	FALSE	FALSE	FALSE	FALSE	TRUE	FALSE	TRUE	TRUE
A0A1D5RM85	rpl18a	FALSE	FALSE	FALSE	-0.0622721	0.115742	0.00557083	0.157191	-0.0309063	0.0370652	0.411228	0.502206	0.299119	FALSE	FALSE	FALSE	FALSE	FALSE	TRUE	FALSE	FALSE	FALSE	FALSE	FALSE	FALSE	FALSE	FALSE	FALSE	FALSE	FALSE	FALSE	FALSE	FALSE	FALSE	FALSE	FALSE	FALSE	FALSE	FALSE	FALSE	FALSE	FALSE	FALSE	FALSE	FALSE	FALSE	FALSE	FALSE	TRUE
Q9CWK8	snx2	FALSE	FALSE	FALSE	-0.0576292	0.057569	-0.200474	0.0429228	0.100095	-0.0115033	0.821023	0.865384	0.0627911	FALSE	FALSE	FALSE	FALSE	FALSE	FALSE	FALSE	TRUE	TRUE	TRUE	FALSE	FALSE	FALSE	TRUE	TRUE	FALSE	FALSE	FALSE	FALSE	FALSE	FALSE	FALSE	FALSE	FALSE	FALSE	FALSE	FALSE	FALSE	FALSE	FALSE	FALSE	FALSE	TRUE	FALSE	TRUE	TRUE
P70333	hnrnph2	FALSE	FALSE	FALSE	-0.230474	-0.10891	0.0475434	-0.0872698	-0.0686666	-0.0895554	0.0772229	0.12901	0.889376	FALSE	FALSE	FALSE	FALSE	FALSE	FALSE	FALSE	FALSE	FALSE	FALSE	FALSE	FALSE	FALSE	FALSE	FALSE	FALSE	FALSE	FALSE	FALSE	FALSE	FALSE	FALSE	FALSE	FALSE	FALSE	FALSE	TRUE	FALSE	FALSE	FALSE	FALSE	FALSE	FALSE	FALSE	FALSE	TRUE
Q9DB77	uqcrc2	FALSE	FALSE	FALSE	0.017794	0.0358817	0.169309	0.141542	-0.00850084	0.0712052	0.107436	0.169018	0.772068	FALSE	FALSE	FALSE	FALSE	FALSE	FALSE	FALSE	FALSE	FALSE	FALSE	FALSE	FALSE	FALSE	FALSE	FALSE	FALSE	FALSE	FALSE	FALSE	FALSE	FALSE	FALSE	FALSE	FALSE	TRUE	FALSE	FALSE	FALSE	FALSE	FALSE	FALSE	FALSE	TRUE	TRUE	TRUE	TRUE
Q3TW96	uap1l1	FALSE	FALSE	FALSE	0.112927	0.104886	-0.00190266	0.251436	0.200396	0.133549	0.0163937	0.0377262	1.42336	FALSE	FALSE	FALSE	FALSE	FALSE	FALSE	FALSE	FALSE	FALSE	FALSE	FALSE	FALSE	FALSE	FALSE	FALSE	FALSE	FALSE	FALSE	FALSE	FALSE	FALSE	FALSE	FALSE	FALSE	FALSE	FALSE	FALSE	FALSE	FALSE	FALSE	FALSE	FALSE	FALSE	FALSE	TRUE	FALSE
Q9Z2U0	psma7	FALSE	FALSE	FALSE	0.0554775	-0.0393696	-0.0731076	-0.0187799	0.0189793	-0.0113601	0.741659	0.800509	0.0966337	FALSE	FALSE	FALSE	FALSE	FALSE	TRUE	FALSE	FALSE	FALSE	FALSE	FALSE	FALSE	FALSE	FALSE	FALSE	FALSE	FALSE	FALSE	FALSE	FALSE	FALSE	FALSE	FALSE	FALSE	FALSE	FALSE	TRUE	FALSE	FALSE	FALSE	FALSE	FALSE	TRUE	FALSE	TRUE	TRUE
Q99JI6	rap1b	FALSE	FALSE	FALSE	0.268744	0.224937	0.121947	0.112615	0.19735	0.185119	0.00120574	0.00570477	2.24376	FALSE	FALSE	TRUE	FALSE	FALSE	TRUE	FALSE	FALSE	FALSE	TRUE	FALSE	FALSE	FALSE	FALSE	FALSE	FALSE	FALSE	FALSE	FALSE	FALSE	FALSE	FALSE	FALSE	FALSE	FALSE	FALSE	FALSE	FALSE	FALSE	FALSE	FALSE	FALSE	TRUE	TRUE	TRUE	TRUE
Q3TLP8	rac1	FALSE	FALSE	FALSE	0.193141	0.265696	0.0797817	0.123583	0.301319	0.192704	0.00224708	0.00866795	2.06208	FALSE	FALSE	TRUE	FALSE	FALSE	TRUE	FALSE	FALSE	FALSE	TRUE	FALSE	FALSE	FALSE	FALSE	FALSE	FALSE	FALSE	FALSE	FALSE	FALSE	FALSE	FALSE	FALSE	FALSE	FALSE	FALSE	TRUE	FALSE	FALSE	FALSE	FALSE	FALSE	TRUE	FALSE	TRUE	TRUE
E9QKD9	gtf2h1	FALSE	FALSE	FALSE	-0.303598	-0.357809	-0.183551	-0.093523	0.00946888	-0.185802	0.0132552	0.0319841	1.49507	FALSE	FALSE	FALSE	FALSE	FALSE	FALSE	FALSE	FALSE	FALSE	FALSE	FALSE	FALSE	FALSE	FALSE	FALSE	FALSE	FALSE	FALSE	FALSE	FALSE	FALSE	FALSE	FALSE	FALSE	FALSE	FALSE	TRUE	FALSE	FALSE	FALSE	FALSE	FALSE	FALSE	FALSE	FALSE	TRUE
P56399	usp5	FALSE	FALSE	FALSE	0.152732	0.185298	0.0674036	0.146575	0.270705	0.164543	0.0029042	0.0103733	1.98408	FALSE	FALSE	FALSE	FALSE	FALSE	FALSE	FALSE	FALSE	FALSE	FALSE	FALSE	FALSE	FALSE	FALSE	FALSE	FALSE	FALSE	FALSE	FALSE	FALSE	FALSE	FALSE	FALSE	FALSE	FALSE	FALSE	FALSE	FALSE	FALSE	FALSE	FALSE	FALSE	FALSE	FALSE	TRUE	TRUE
Q6ZWX6	eif2s1	FALSE	FALSE	FALSE	0.130886	0.235193	0.129852	0.283385	0.279732	0.21181	0.000746202	0.00422404	2.37427	FALSE	FALSE	FALSE	FALSE	FALSE	TRUE	FALSE	FALSE	FALSE	FALSE	FALSE	FALSE	FALSE	FALSE	FALSE	FALSE	FALSE	FALSE	FALSE	FALSE	FALSE	FALSE	FALSE	FALSE	FALSE	FALSE	FALSE	FALSE	FALSE	FALSE	FALSE	FALSE	TRUE	FALSE	TRUE	TRUE
Q9QUM9	psma6	FALSE	FALSE	FALSE	-0.0156203	0.0147666	0.0243826	0.164654	0.0717142	0.0519794	0.200556	0.279917	0.55297	FALSE	FALSE	FALSE	FALSE	FALSE	TRUE	FALSE	FALSE	FALSE	FALSE	FALSE	FALSE	FALSE	FALSE	FALSE	FALSE	FALSE	FALSE	FALSE	FALSE	FALSE	FALSE	FALSE	FALSE	FALSE	FALSE	TRUE	FALSE	FALSE	FALSE	FALSE	FALSE	TRUE	FALSE	FALSE	TRUE
P63242	eif5a	FALSE	FALSE	FALSE	0.270951	0.124231	-0.0595115	0.221284	0.237026	0.158796	0.018409	0.0406666	1.39076	FALSE	FALSE	FALSE	FALSE	FALSE	TRUE	FALSE	FALSE	FALSE	TRUE	FALSE	TRUE	TRUE	FALSE	FALSE	FALSE	FALSE	FALSE	FALSE	FALSE	FALSE	FALSE	FALSE	FALSE	FALSE	FALSE	TRUE	FALSE	FALSE	FALSE	FALSE	FALSE	TRUE	FALSE	TRUE	TRUE
Q8CIE6	copa	FALSE	FALSE	FALSE	0.0520801	-0.0185895	-0.00120885	0.0997631	0.0738945	0.0411879	0.252384	0.336688	0.472772	FALSE	FALSE	FALSE	FALSE	FALSE	TRUE	TRUE	FALSE	FALSE	TRUE	FALSE	FALSE	FALSE	FALSE	FALSE	TRUE	TRUE	FALSE	FALSE	FALSE	FALSE	FALSE	FALSE	FALSE	FALSE	FALSE	FALSE	FALSE	FALSE	FALSE	TRUE	FALSE	FALSE	FALSE	TRUE	TRUE
A0A338P6B4	polr2h	FALSE	FALSE	FALSE	-0.0587853	-0.0296212	-0.172807	-0.15228	0.0151381	-0.0796711	0.0793371	0.132107	0.879074	FALSE	FALSE	FALSE	FALSE	FALSE	FALSE	FALSE	FALSE	FALSE	FALSE	FALSE	FALSE	FALSE	FALSE	FALSE	FALSE	FALSE	FALSE	FALSE	FALSE	FALSE	FALSE	FALSE	FALSE	FALSE	TRUE	TRUE	FALSE	FALSE	FALSE	FALSE	FALSE	FALSE	FALSE	FALSE	TRUE
Q9JII6	akr1a1	FALSE	FALSE	FALSE	0.161535	0.200002	0.0812311	0.322544	0.272823	0.207627	0.00152953	0.00672252	2.17247	FALSE	FALSE	TRUE	FALSE	FALSE	TRUE	FALSE	FALSE	FALSE	TRUE	FALSE	FALSE	FALSE	FALSE	FALSE	FALSE	FALSE	FALSE	FALSE	FALSE	FALSE	FALSE	FALSE	FALSE	FALSE	FALSE	FALSE	FALSE	FALSE	FALSE	FALSE	FALSE	TRUE	FALSE	TRUE	TRUE
Q6P5D8	smchd1	FALSE	FALSE	FALSE	-0.0990799	-0.0854723	0.161052	0.0671649	0.0491274	0.0185585	0.699788	0.765235	0.116205	FALSE	FALSE	FALSE	FALSE	FALSE	FALSE	FALSE	FALSE	FALSE	FALSE	FALSE	FALSE	FALSE	FALSE	FALSE	FALSE	FALSE	FALSE	FALSE	FALSE	FALSE	FALSE	FALSE	FALSE	FALSE	FALSE	FALSE	FALSE	FALSE	FALSE	FALSE	FALSE	FALSE	FALSE	FALSE	TRUE
O08553	dpysl2	FALSE	FALSE	FALSE	0.0498129	0.0946512	0.126354	0.322196	0.0849533	0.135593	0.0198635	0.0428349	1.3682	FALSE	FALSE	FALSE	FALSE	FALSE	TRUE	FALSE	FALSE	FALSE	FALSE	FALSE	FALSE	FALSE	FALSE	FALSE	FALSE	FALSE	FALSE	FALSE	FALSE	FALSE	FALSE	FALSE	FALSE	FALSE	FALSE	FALSE	FALSE	FALSE	FALSE	FALSE	FALSE	TRUE	FALSE	TRUE	TRUE
Q5XJF6	rpl10a	FALSE	FALSE	FALSE	-0.00286298	0.0760657	-0.244016	-0.0777624	0.163864	-0.0169424	0.781355	0.83362	0.0790317	FALSE	FALSE	FALSE	FALSE	FALSE	TRUE	FALSE	FALSE	FALSE	FALSE	FALSE	FALSE	FALSE	FALSE	FALSE	FALSE	FALSE	FALSE	FALSE	FALSE	FALSE	FALSE	FALSE	FALSE	FALSE	FALSE	FALSE	FALSE	FALSE	FALSE	FALSE	FALSE	TRUE	TRUE	TRUE	TRUE
P62830	rpl23	FALSE	FALSE	FALSE	0.0269134	0.155016	0.0243211	0.186324	0.145538	0.107622	0.0247319	0.0507444	1.29461	FALSE	FALSE	FALSE	FALSE	FALSE	TRUE	FALSE	FALSE	FALSE	FALSE	FALSE	FALSE	FALSE	FALSE	FALSE	FALSE	FALSE	FALSE	FALSE	FALSE	FALSE	FALSE	FALSE	FALSE	FALSE	FALSE	FALSE	FALSE	FALSE	FALSE	FALSE	FALSE	TRUE	TRUE	TRUE	TRUE
Q9Z110	aldh18a1	FALSE	FALSE	FALSE	0.146185	0.23947	0.202821	0.134746	0.0742143	0.159487	0.0025686	0.00950945	2.02184	FALSE	FALSE	FALSE	FALSE	FALSE	FALSE	FALSE	FALSE	FALSE	FALSE	FALSE	FALSE	FALSE	FALSE	FALSE	FALSE	FALSE	FALSE	FALSE	FALSE	FALSE	FALSE	FALSE	FALSE	TRUE	FALSE	FALSE	FALSE	FALSE	FALSE	FALSE	FALSE	FALSE	FALSE	TRUE	TRUE
Q8BJW6	eif2a	FALSE	FALSE	FALSE	0.0215886	0.156405	0.124126	0.252913	0.200619	0.15113	0.00686691	0.0191887	1.71695	FALSE	FALSE	FALSE	FALSE	FALSE	TRUE	FALSE	FALSE	FALSE	FALSE	FALSE	FALSE	FALSE	FALSE	FALSE	FALSE	FALSE	FALSE	FALSE	FALSE	FALSE	FALSE	FALSE	FALSE	FALSE	FALSE	FALSE	FALSE	FALSE	FALSE	FALSE	FALSE	FALSE	FALSE	FALSE	TRUE
F8WIV2	serpinb6a	FALSE	FALSE	FALSE	0.152414	0.162592	0.158506	0.161352	0.240499	0.175073	0.000683854	0.00397569	2.40059	FALSE	FALSE	FALSE	FALSE	FALSE	TRUE	FALSE	FALSE	FALSE	FALSE	FALSE	FALSE	FALSE	FALSE	FALSE	FALSE	FALSE	FALSE	FALSE	FALSE	FALSE	FALSE	FALSE	FALSE	FALSE	FALSE	FALSE	FALSE	FALSE	FALSE	FALSE	FALSE	TRUE	FALSE	FALSE	TRUE
Q9JIF7	copb1	FALSE	FALSE	FALSE	0.10275	0.00634423	0.012836	0.0489262	0.103615	0.0548943	0.134852	0.203683	0.691045	TRUE	FALSE	TRUE	FALSE	FALSE	TRUE	TRUE	FALSE	FALSE	TRUE	FALSE	FALSE	FALSE	FALSE	FALSE	TRUE	TRUE	FALSE	FALSE	FALSE	FALSE	FALSE	FALSE	FALSE	FALSE	FALSE	FALSE	FALSE	FALSE	FALSE	FALSE	FALSE	FALSE	FALSE	FALSE	TRUE
Q99LF4	rtcb	FALSE	FALSE	FALSE	0.0511153	0.179142	0.242783	0.407628	0.12747	0.201628	0.00609675	0.01765	1.75326	FALSE	FALSE	FALSE	FALSE	FALSE	TRUE	FALSE	FALSE	FALSE	FALSE	FALSE	FALSE	FALSE	FALSE	FALSE	FALSE	FALSE	FALSE	FALSE	FALSE	FALSE	FALSE	FALSE	FALSE	FALSE	FALSE	TRUE	FALSE	FALSE	FALSE	FALSE	FALSE	FALSE	FALSE	TRUE	TRUE
B1ATL6	map2k4	FALSE	FALSE	FALSE	-0.159685	-0.266068	-0.280535	-0.077671	-0.051312	-0.167054	0.00693635	0.0193091	1.71424	FALSE	FALSE	FALSE	FALSE	FALSE	TRUE	FALSE	FALSE	FALSE	FALSE	FALSE	FALSE	FALSE	FALSE	FALSE	FALSE	FALSE	FALSE	FALSE	FALSE	FALSE	FALSE	FALSE	FALSE	FALSE	FALSE	TRUE	FALSE	FALSE	FALSE	FALSE	FALSE	TRUE	FALSE	TRUE	FALSE
P61358	rpl27	FALSE	FALSE	FALSE	-0.173848	0.0427407	-0.340048	-0.0237382	0.0701845	-0.0849418	0.220026	0.300963	0.521487	FALSE	FALSE	FALSE	FALSE	FALSE	TRUE	FALSE	FALSE	FALSE	FALSE	FALSE	FALSE	TRUE	FALSE	FALSE	FALSE	FALSE	FALSE	FALSE	FALSE	FALSE	FALSE	FALSE	FALSE	FALSE	FALSE	FALSE	FALSE	FALSE	FALSE	FALSE	FALSE	FALSE	FALSE	TRUE	TRUE
Q8VDW0	ddx39a	FALSE	FALSE	FALSE	0.15909	0.167909	0.209668	0.166926	0.137081	0.168135	0.000692925	0.00397569	2.40059	FALSE	FALSE	FALSE	FALSE	FALSE	TRUE	FALSE	FALSE	FALSE	FALSE	FALSE	FALSE	FALSE	FALSE	FALSE	FALSE	FALSE	FALSE	FALSE	FALSE	FALSE	FALSE	FALSE	FALSE	FALSE	FALSE	TRUE	FALSE	FALSE	FALSE	FALSE	FALSE	FALSE	FALSE	FALSE	TRUE
Q99L45	eif2s2	FALSE	FALSE	FALSE	-0.0346303	0.024507	-0.214515	0.0457463	0.00277426	-0.0352235	0.457454	0.546661	0.262282	FALSE	FALSE	FALSE	FALSE	FALSE	TRUE	FALSE	FALSE	FALSE	FALSE	FALSE	FALSE	FALSE	FALSE	FALSE	FALSE	FALSE	FALSE	FALSE	FALSE	FALSE	FALSE	FALSE	FALSE	FALSE	FALSE	FALSE	FALSE	FALSE	FALSE	FALSE	FALSE	FALSE	FALSE	TRUE	TRUE
Q8C863	itch	FALSE	FALSE	FALSE	-0.0866178	0.00698002	-0.0612515	-0.151578	-0.0500473	-0.068503	0.085516	0.140641	0.851888	FALSE	FALSE	TRUE	FALSE	FALSE	TRUE	FALSE	TRUE	TRUE	TRUE	FALSE	FALSE	FALSE	TRUE	TRUE	FALSE	FALSE	FALSE	FALSE	FALSE	FALSE	FALSE	FALSE	FALSE	FALSE	FALSE	TRUE	FALSE	FALSE	FALSE	FALSE	FALSE	TRUE	FALSE	TRUE	TRUE
Q6GT24	prdx6	FALSE	FALSE	FALSE	0.0990992	0.0456012	0.067788	0.36315	0.215024	0.158132	0.0180006	0.0400435	1.39747	FALSE	FALSE	FALSE	FALSE	FALSE	TRUE	FALSE	FALSE	FALSE	FALSE	FALSE	FALSE	FALSE	FALSE	FALSE	FALSE	FALSE	FALSE	FALSE	FALSE	TRUE	FALSE	FALSE	FALSE	TRUE	FALSE	FALSE	TRUE	FALSE	FALSE	FALSE	FALSE	FALSE	FALSE	TRUE	TRUE
G5E866	sf3b1	FALSE	FALSE	FALSE	0.130908	0.197143	0.0323711	0.0568448	0.104328	0.104319	0.0214283	0.0452098	1.34477	FALSE	FALSE	FALSE	FALSE	FALSE	FALSE	FALSE	FALSE	FALSE	FALSE	FALSE	FALSE	FALSE	FALSE	FALSE	FALSE	FALSE	FALSE	FALSE	FALSE	FALSE	FALSE	FALSE	FALSE	FALSE	FALSE	TRUE	FALSE	FALSE	FALSE	FALSE	FALSE	FALSE	FALSE	FALSE	TRUE
Q9CY64	blvra	FALSE	FALSE	FALSE	0.031469	0.183309	0.104338	0.239651	0.173382	0.14643	0.00660724	0.0187217	1.72765	FALSE	FALSE	FALSE	FALSE	FALSE	TRUE	FALSE	FALSE	FALSE	FALSE	FALSE	FALSE	FALSE	FALSE	FALSE	FALSE	FALSE	FALSE	FALSE	FALSE	FALSE	FALSE	FALSE	FALSE	FALSE	FALSE	FALSE	FALSE	FALSE	FALSE	FALSE	FALSE	FALSE	FALSE	TRUE	TRUE
Q9CR57	rpl14	FALSE	FALSE	FALSE	-0.348251	0.0375831	-0.39228	0.000494598	-0.113855	-0.163261	0.0540472	0.0961851	1.01689	FALSE	FALSE	FALSE	FALSE	FALSE	TRUE	FALSE	FALSE	FALSE	FALSE	FALSE	FALSE	FALSE	FALSE	FALSE	FALSE	FALSE	FALSE	FALSE	FALSE	FALSE	FALSE	FALSE	FALSE	FALSE	FALSE	FALSE	FALSE	FALSE	FALSE	FALSE	FALSE	TRUE	TRUE	TRUE	TRUE
Q6PDI5	ecpas	FALSE	FALSE	FALSE	0.0972619	0.123858	-0.0468515	0.123446	0.151412	0.0898251	0.0519392	0.0931527	1.0308	TRUE	FALSE	FALSE	FALSE	FALSE	TRUE	TRUE	FALSE	FALSE	FALSE	FALSE	FALSE	TRUE	FALSE	TRUE	FALSE	FALSE	TRUE	FALSE	FALSE	FALSE	FALSE	FALSE	FALSE	FALSE	FALSE	TRUE	FALSE	FALSE	FALSE	FALSE	FALSE	FALSE	FALSE	FALSE	FALSE
Q8BKC5	ipo5	FALSE	FALSE	FALSE	-0.00392811	0.00595236	-0.30473	-0.0145257	0.137242	-0.0359978	0.571666	0.653038	0.185061	FALSE	FALSE	FALSE	FALSE	FALSE	TRUE	FALSE	FALSE	FALSE	FALSE	FALSE	FALSE	FALSE	FALSE	FALSE	FALSE	FALSE	FALSE	FALSE	FALSE	FALSE	FALSE	FALSE	FALSE	FALSE	FALSE	TRUE	FALSE	FALSE	FALSE	FALSE	FALSE	FALSE	FALSE	FALSE	TRUE
Q9D1A2	cndp2	FALSE	FALSE	FALSE	0.0936256	0.0366765	-0.147808	0.0457282	0.14702	0.0350485	0.475776	0.56329	0.249268	FALSE	FALSE	FALSE	FALSE	FALSE	TRUE	FALSE	FALSE	FALSE	FALSE	FALSE	FALSE	FALSE	FALSE	FALSE	FALSE	FALSE	FALSE	FALSE	FALSE	FALSE	FALSE	FALSE	FALSE	FALSE	FALSE	FALSE	FALSE	FALSE	FALSE	FALSE	FALSE	TRUE	FALSE	TRUE	TRUE
Q61024	asns	FALSE	FALSE	FALSE	0.14531	0.168774	0.124321	0.272847	0.228688	0.187988	0.000917134	0.00476546	2.3219	FALSE	FALSE	FALSE	FALSE	FALSE	FALSE	FALSE	FALSE	FALSE	FALSE	FALSE	FALSE	FALSE	FALSE	FALSE	FALSE	FALSE	FALSE	FALSE	FALSE	FALSE	FALSE	FALSE	FALSE	FALSE	FALSE	FALSE	FALSE	FALSE	FALSE	FALSE	FALSE	FALSE	FALSE	FALSE	FALSE
Q8BJ71	nup93	FALSE	FALSE	FALSE	0.0230588	0.0308243	0.078129	-0.00918831	0.0946699	0.0434987	0.214064	0.294236	0.531304	FALSE	FALSE	FALSE	FALSE	FALSE	FALSE	FALSE	FALSE	FALSE	TRUE	FALSE	FALSE	FALSE	FALSE	FALSE	FALSE	FALSE	FALSE	FALSE	FALSE	FALSE	FALSE	FALSE	FALSE	FALSE	FALSE	TRUE	FALSE	FALSE	FALSE	FALSE	FALSE	FALSE	FALSE	TRUE	TRUE
Q9Z1Q5	clic1	FALSE	FALSE	FALSE	0.233377	0.214739	-0.202323	0.0574239	0.286849	0.118013	0.140823	0.210695	0.676347	FALSE	FALSE	TRUE	FALSE	FALSE	TRUE	FALSE	FALSE	FALSE	TRUE	FALSE	FALSE	TRUE	FALSE	FALSE	FALSE	FALSE	FALSE	FALSE	FALSE	FALSE	FALSE	FALSE	FALSE	FALSE	FALSE	TRUE	FALSE	FALSE	FALSE	FALSE	TRUE	TRUE	TRUE	TRUE	TRUE
P61028	rab8b	FALSE	FALSE	FALSE	0.0686521	0.0978057	-0.0229538	-0.0446247	-0.0353562	0.0127046	0.734159	0.794634	0.0998328	FALSE	FALSE	TRUE	FALSE	FALSE	FALSE	TRUE	FALSE	FALSE	TRUE	FALSE	FALSE	FALSE	TRUE	TRUE	FALSE	FALSE	FALSE	FALSE	FALSE	FALSE	FALSE	FALSE	FALSE	FALSE	FALSE	FALSE	FALSE	TRUE	FALSE	FALSE	FALSE	TRUE	TRUE	TRUE	TRUE
Q9D0K2	oxct1	FALSE	FALSE	FALSE	0.182081	0.038395	0.19162	0.137231	0.0604439	0.121954	0.0120716	0.0297507	1.5265	FALSE	FALSE	FALSE	FALSE	FALSE	FALSE	FALSE	FALSE	FALSE	FALSE	FALSE	FALSE	FALSE	FALSE	FALSE	FALSE	FALSE	FALSE	FALSE	FALSE	FALSE	FALSE	FALSE	FALSE	TRUE	FALSE	FALSE	FALSE	FALSE	FALSE	FALSE	FALSE	TRUE	FALSE	TRUE	TRUE
Q3TSG4	alkbh5	FALSE	FALSE	FALSE	0.0441184	-0.191726	-0.184782	-0.00313363	0.0902575	-0.0490531	0.375577	0.466665	0.330995	FALSE	FALSE	FALSE	FALSE	FALSE	FALSE	FALSE	FALSE	FALSE	FALSE	FALSE	FALSE	FALSE	FALSE	FALSE	FALSE	FALSE	FALSE	FALSE	FALSE	FALSE	FALSE	FALSE	FALSE	FALSE	FALSE	TRUE	FALSE	FALSE	FALSE	FALSE	FALSE	FALSE	FALSE	TRUE	TRUE
Q3UZ39	lrrfip1	FALSE	FALSE	FALSE	0.156388	0.00157434	-0.449948	0.0769767	0.293372	0.0156727	0.876419	0.904206	0.0437324	FALSE	FALSE	FALSE	FALSE	FALSE	TRUE	FALSE	FALSE	FALSE	FALSE	FALSE	FALSE	FALSE	FALSE	FALSE	FALSE	FALSE	FALSE	FALSE	FALSE	FALSE	FALSE	FALSE	FALSE	FALSE	FALSE	TRUE	FALSE	FALSE	FALSE	FALSE	FALSE	FALSE	FALSE	TRUE	TRUE
G3X8R0	reep5	FALSE	FALSE	FALSE	0.114178	0.079319	0.00231899	-0.0459106	0.234972	0.0769755	0.135475	0.204502	0.689302	FALSE	FALSE	FALSE	FALSE	FALSE	FALSE	FALSE	FALSE	FALSE	TRUE	FALSE	TRUE	TRUE	FALSE	FALSE	FALSE	FALSE	FALSE	FALSE	FALSE	FALSE	FALSE	FALSE	FALSE	FALSE	FALSE	FALSE	FALSE	FALSE	FALSE	FALSE	TRUE	TRUE	FALSE	FALSE	TRUE
P61967	ap1s1	FALSE	FALSE	FALSE	-0.0555689	-0.00759174	-0.156799	0.100318	0.0417701	-0.0155742	0.728926	0.790995	0.101826	FALSE	FALSE	FALSE	FALSE	FALSE	FALSE	TRUE	FALSE	FALSE	TRUE	FALSE	FALSE	FALSE	FALSE	FALSE	TRUE	FALSE	FALSE	FALSE	FALSE	FALSE	FALSE	FALSE	FALSE	FALSE	FALSE	FALSE	FALSE	FALSE	FALSE	FALSE	FALSE	TRUE	FALSE	FALSE	TRUE
F7D1J2	ripk1	FALSE	FALSE	FALSE	-0.0357658	-0.029822	0.0701506	0.113304	0.0451504	0.0326034	0.391215	0.482784	0.316247	FALSE	FALSE	TRUE	FALSE	FALSE	TRUE	FALSE	FALSE	FALSE	TRUE	FALSE	FALSE	FALSE	FALSE	FALSE	FALSE	FALSE	FALSE	FALSE	FALSE	FALSE	FALSE	FALSE	FALSE	FALSE	FALSE	FALSE	FALSE	FALSE	FALSE	FALSE	FALSE	TRUE	FALSE	TRUE	FALSE
Q9CQJ4	rnf2	FALSE	FALSE	FALSE	0.0300003	-0.00850517	-0.11851	-0.0376359	0.103072	-0.00631579	0.877212	0.904206	0.0437324	FALSE	FALSE	FALSE	FALSE	FALSE	TRUE	FALSE	FALSE	FALSE	FALSE	FALSE	FALSE	FALSE	FALSE	FALSE	FALSE	FALSE	FALSE	FALSE	FALSE	FALSE	FALSE	FALSE	FALSE	FALSE	FALSE	TRUE	FALSE	FALSE	FALSE	FALSE	FALSE	FALSE	FALSE	FALSE	TRUE
Q9Z2M7	pmm2	FALSE	FALSE	FALSE	-0.0798364	0.00884288	0.0588779	0.166843	0.0298771	0.0369209	0.398144	0.489667	0.3101	FALSE	FALSE	FALSE	FALSE	FALSE	TRUE	FALSE	FALSE	FALSE	FALSE	FALSE	FALSE	FALSE	FALSE	FALSE	FALSE	FALSE	FALSE	FALSE	FALSE	FALSE	FALSE	FALSE	FALSE	FALSE	FALSE	FALSE	FALSE	FALSE	FALSE	FALSE	FALSE	FALSE	FALSE	FALSE	FALSE
P01901	h2-k1	FALSE	FALSE	FALSE	0.0774819	-0.21937	0.032498	-0.155056	-0.271469	-0.107183	0.107766	0.169433	0.771003	FALSE	FALSE	FALSE	FALSE	FALSE	FALSE	FALSE	FALSE	FALSE	FALSE	FALSE	FALSE	FALSE	FALSE	FALSE	FALSE	FALSE	FALSE	FALSE	FALSE	FALSE	FALSE	FALSE	FALSE	FALSE	FALSE	FALSE	FALSE	FALSE	FALSE	FALSE	TRUE	TRUE	TRUE	TRUE	TRUE
P54923	adprh	FALSE	FALSE	FALSE	0.109928	0.115587	0.0997525	0.274828	-0.00240652	0.119538	0.0275616	0.0551231	1.25867	FALSE	FALSE	FALSE	FALSE	FALSE	FALSE	FALSE	FALSE	FALSE	FALSE	FALSE	FALSE	FALSE	FALSE	FALSE	FALSE	FALSE	FALSE	FALSE	FALSE	FALSE	FALSE	FALSE	FALSE	FALSE	FALSE	FALSE	FALSE	FALSE	FALSE	FALSE	FALSE	FALSE	FALSE	FALSE	TRUE
Q91YP2	nln	FALSE	FALSE	FALSE	-0.134332	0.0807066	0.00144383	0.155293	-0.0202563	0.016571	0.729433	0.791207	0.10171	FALSE	FALSE	FALSE	FALSE	FALSE	TRUE	FALSE	FALSE	FALSE	FALSE	FALSE	FALSE	FALSE	FALSE	FALSE	FALSE	FALSE	FALSE	FALSE	FALSE	FALSE	FALSE	FALSE	FALSE	TRUE	FALSE	FALSE	FALSE	FALSE	FALSE	FALSE	FALSE	FALSE	FALSE	FALSE	TRUE
Q8VCN5	cth	FALSE	FALSE	FALSE	-0.0678978	0.170629	-0.0656064	0.221264	0.225228	0.0967233	0.134216	0.202844	0.692839	FALSE	FALSE	FALSE	FALSE	FALSE	TRUE	FALSE	FALSE	FALSE	FALSE	FALSE	FALSE	FALSE	FALSE	FALSE	FALSE	FALSE	FALSE	FALSE	FALSE	FALSE	FALSE	FALSE	FALSE	FALSE	FALSE	FALSE	FALSE	FALSE	FALSE	FALSE	FALSE	FALSE	FALSE	FALSE	FALSE
Q8BFP9	pdk1	FALSE	FALSE	FALSE	-0.162355	-0.277029	-0.0594699	-0.138668	-0.161623	-0.159829	0.00389745	0.0127699	1.89381	FALSE	FALSE	TRUE	FALSE	FALSE	TRUE	FALSE	FALSE	FALSE	TRUE	FALSE	FALSE	FALSE	FALSE	FALSE	FALSE	FALSE	FALSE	FALSE	FALSE	FALSE	FALSE	TRUE	FALSE	TRUE	FALSE	TRUE	FALSE	FALSE	FALSE	FALSE	FALSE	FALSE	FALSE	FALSE	TRUE
Q9CSU0	rprd1b	FALSE	FALSE	FALSE	-0.15496	-0.0267055	-0.333154	-0.142135	-0.030285	-0.137448	0.0277911	0.0555384	1.25541	FALSE	FALSE	FALSE	FALSE	FALSE	FALSE	FALSE	FALSE	FALSE	FALSE	FALSE	FALSE	FALSE	FALSE	FALSE	FALSE	FALSE	FALSE	FALSE	FALSE	FALSE	FALSE	FALSE	FALSE	FALSE	FALSE	TRUE	FALSE	FALSE	FALSE	FALSE	FALSE	TRUE	FALSE	TRUE	TRUE
Q6PB93	galnt2	FALSE	FALSE	FALSE	0.0634343	0.0476532	0.0572756	0.08609	-0.00819925	0.0492508	0.15426	0.225868	0.646145	FALSE	FALSE	FALSE	FALSE	FALSE	FALSE	FALSE	FALSE	FALSE	TRUE	FALSE	FALSE	FALSE	FALSE	FALSE	TRUE	TRUE	FALSE	FALSE	FALSE	FALSE	FALSE	FALSE	FALSE	FALSE	FALSE	FALSE	FALSE	FALSE	FALSE	TRUE	TRUE	TRUE	FALSE	TRUE	TRUE
F8WGT2	tmem209	FALSE	FALSE	FALSE	-0.00668528	0.00858869	-0.130424	-0.0429655	0.0114292	-0.0320113	0.386326	0.47838	0.320227	FALSE	FALSE	FALSE	FALSE	FALSE	TRUE	FALSE	FALSE	FALSE	FALSE	FALSE	FALSE	FALSE	FALSE	FALSE	TRUE	FALSE	FALSE	FALSE	FALSE	FALSE	FALSE	FALSE	FALSE	FALSE	FALSE	TRUE	FALSE	FALSE	FALSE	FALSE	TRUE	FALSE	FALSE	FALSE	TRUE
Q9CPQ8	atp5mg	FALSE	FALSE	FALSE	0.184044	-0.136503	-0.200656	-0.23019	0.036177	-0.0694258	0.316602	0.405916	0.391564	FALSE	FALSE	FALSE	FALSE	FALSE	FALSE	FALSE	FALSE	FALSE	FALSE	FALSE	FALSE	FALSE	FALSE	FALSE	FALSE	FALSE	FALSE	FALSE	FALSE	FALSE	FALSE	FALSE	FALSE	TRUE	FALSE	FALSE	FALSE	FALSE	FALSE	FALSE	FALSE	FALSE	FALSE	FALSE	FALSE
Q2YDW2	msto1	FALSE	FALSE	FALSE	-0.404923	-0.431543	-2.74782	2.08109	1.19618	-0.0614013	0.922522	0.939188	0.0272476	FALSE	FALSE	FALSE	FALSE	FALSE	TRUE	FALSE	FALSE	FALSE	FALSE	FALSE	FALSE	FALSE	FALSE	FALSE	FALSE	FALSE	FALSE	FALSE	FALSE	FALSE	FALSE	FALSE	TRUE	TRUE	FALSE	FALSE	FALSE	FALSE	FALSE	FALSE	FALSE	FALSE	FALSE	FALSE	FALSE
Q9CQ62	decr1	FALSE	FALSE	FALSE	0.0156957	0.00434844	0.0378793	-0.171093	0.0250822	-0.0176175	0.676545	0.744992	0.127848	FALSE	FALSE	FALSE	FALSE	FALSE	FALSE	FALSE	FALSE	FALSE	FALSE	FALSE	FALSE	FALSE	FALSE	FALSE	FALSE	FALSE	FALSE	FALSE	FALSE	FALSE	FALSE	FALSE	FALSE	TRUE	FALSE	FALSE	FALSE	FALSE	FALSE	FALSE	FALSE	TRUE	FALSE	TRUE	TRUE
E9PWD4	trmt1	FALSE	FALSE	FALSE	-0.149304	-0.178233	-0.144301	-0.288822	-0.193671	-0.190866	0.000759336	0.00425094	2.37151	FALSE	FALSE	FALSE	FALSE	FALSE	FALSE	FALSE	FALSE	FALSE	FALSE	FALSE	FALSE	FALSE	FALSE	FALSE	FALSE	FALSE	FALSE	FALSE	FALSE	FALSE	FALSE	FALSE	FALSE	TRUE	FALSE	FALSE	FALSE	FALSE	FALSE	FALSE	FALSE	FALSE	FALSE	FALSE	FALSE
Q8R1K1	ubac2	FALSE	FALSE	FALSE	-0.0910985	-0.160561	-0.00741569	-0.0907104	-0.237716	-0.1175	0.0217452	0.0456127	1.34091	FALSE	FALSE	FALSE	FALSE	FALSE	FALSE	FALSE	FALSE	FALSE	TRUE	FALSE	TRUE	TRUE	FALSE	FALSE	FALSE	FALSE	FALSE	FALSE	FALSE	FALSE	FALSE	FALSE	FALSE	FALSE	FALSE	FALSE	FALSE	FALSE	FALSE	FALSE	TRUE	FALSE	FALSE	TRUE	TRUE
Q68FF6	git1	FALSE	FALSE	FALSE	-0.0024402	-0.0435223	0.0781071	0.121079	0.13826	0.0582968	0.17427	0.248985	0.603826	FALSE	FALSE	FALSE	FALSE	FALSE	TRUE	FALSE	FALSE	FALSE	FALSE	FALSE	FALSE	FALSE	FALSE	FALSE	FALSE	FALSE	FALSE	FALSE	FALSE	FALSE	FALSE	FALSE	FALSE	FALSE	FALSE	FALSE	FALSE	FALSE	FALSE	FALSE	FALSE	FALSE	FALSE	TRUE	TRUE
A0A140LHT6	mrpl48	FALSE	FALSE	FALSE	-0.0116929	0.045841	0.0605724	0.00983224	-0.0710759	0.0066954	0.847025	0.882158	0.0544537	FALSE	FALSE	FALSE	FALSE	FALSE	FALSE	FALSE	FALSE	FALSE	FALSE	FALSE	FALSE	FALSE	FALSE	FALSE	FALSE	FALSE	FALSE	FALSE	FALSE	FALSE	FALSE	FALSE	FALSE	TRUE	FALSE	FALSE	FALSE	FALSE	FALSE	FALSE	FALSE	FALSE	FALSE	TRUE	TRUE
B7ZMP1	xpnpep3	FALSE	FALSE	FALSE	-0.129618	-0.186614	-0.17668	-0.136642	-0.205427	-0.166996	0.000825785	0.00448167	2.34856	FALSE	FALSE	FALSE	FALSE	FALSE	TRUE	FALSE	FALSE	FALSE	FALSE	FALSE	FALSE	FALSE	FALSE	FALSE	FALSE	FALSE	FALSE	FALSE	FALSE	FALSE	FALSE	FALSE	FALSE	TRUE	FALSE	FALSE	FALSE	FALSE	FALSE	FALSE	FALSE	FALSE	FALSE	FALSE	FALSE
Q8BLN5	lss	FALSE	FALSE	FALSE	-0.196814	-0.240385	-0.138912	-0.0542063	-0.0200305	-0.13007	0.0164627	0.0378333	1.42213	FALSE	FALSE	FALSE	FALSE	FALSE	FALSE	FALSE	FALSE	FALSE	TRUE	FALSE	TRUE	TRUE	FALSE	FALSE	FALSE	FALSE	FALSE	FALSE	FALSE	FALSE	FALSE	FALSE	FALSE	FALSE	FALSE	FALSE	FALSE	FALSE	FALSE	FALSE	FALSE	TRUE	FALSE	TRUE	TRUE
E9Q6M6	slc25a22	FALSE	FALSE	FALSE	0.178683	0.209494	0.243073	0.247535	0.123213	0.2004	0.000449498	0.00304793	2.51599	FALSE	FALSE	FALSE	FALSE	FALSE	FALSE	FALSE	FALSE	FALSE	FALSE	FALSE	FALSE	FALSE	FALSE	FALSE	FALSE	FALSE	FALSE	FALSE	FALSE	FALSE	FALSE	FALSE	FALSE	TRUE	FALSE	FALSE	FALSE	FALSE	FALSE	FALSE	TRUE	FALSE	FALSE	TRUE	TRUE
Q61285	abcd2	FALSE	FALSE	FALSE	-0.0601039	-0.21666	-0.0849015	-0.0979539	-0.0527599	-0.102476	0.0240201	0.0494841	1.30553	FALSE	FALSE	FALSE	FALSE	FALSE	FALSE	FALSE	FALSE	FALSE	TRUE	FALSE	FALSE	FALSE	FALSE	FALSE	FALSE	FALSE	FALSE	FALSE	FALSE	FALSE	FALSE	FALSE	FALSE	FALSE	FALSE	FALSE	TRUE	FALSE	FALSE	FALSE	TRUE	FALSE	FALSE	FALSE	TRUE
P63073	eif4e	FALSE	FALSE	FALSE	0.0956408	0.265902	-0.00229342	0.24026	0.171543	0.15421	0.011636	0.0287893	1.54077	FALSE	FALSE	FALSE	FALSE	FALSE	TRUE	FALSE	FALSE	FALSE	FALSE	FALSE	FALSE	FALSE	FALSE	FALSE	FALSE	FALSE	FALSE	FALSE	FALSE	FALSE	FALSE	FALSE	FALSE	FALSE	FALSE	TRUE	FALSE	FALSE	FALSE	FALSE	FALSE	TRUE	FALSE	TRUE	TRUE
E9Q467	abcc4	FALSE	FALSE	FALSE	0.127519	-0.116681	0.0599982	0.0929532	-0.0462767	0.0235025	0.610916	0.691027	0.160505	FALSE	FALSE	TRUE	FALSE	FALSE	FALSE	FALSE	FALSE	FALSE	TRUE	FALSE	FALSE	FALSE	FALSE	FALSE	FALSE	FALSE	FALSE	FALSE	FALSE	FALSE	FALSE	FALSE	FALSE	FALSE	FALSE	FALSE	FALSE	FALSE	FALSE	FALSE	TRUE	FALSE	FALSE	TRUE	TRUE
F6XC25	cc2d1b	FALSE	FALSE	FALSE	-0.0751718	-0.108735	-0.0396521	0.0653378	0.0428855	-0.023067	0.561577	0.642961	0.191815	FALSE	FALSE	FALSE	FALSE	FALSE	FALSE	FALSE	FALSE	FALSE	FALSE	FALSE	FALSE	FALSE	FALSE	FALSE	FALSE	FALSE	FALSE	FALSE	FALSE	FALSE	FALSE	FALSE	FALSE	FALSE	FALSE	TRUE	FALSE	FALSE	FALSE	FALSE	FALSE	TRUE	FALSE	FALSE	TRUE
Q91V41	rab14	FALSE	FALSE	FALSE	0.150016	0.188815	0.154423	0.129858	0.215096	0.167642	0.000830829	0.00448874	2.34788	FALSE	FALSE	FALSE	FALSE	FALSE	FALSE	TRUE	TRUE	TRUE	TRUE	FALSE	FALSE	FALSE	TRUE	TRUE	TRUE	TRUE	FALSE	FALSE	FALSE	FALSE	FALSE	FALSE	FALSE	FALSE	FALSE	FALSE	FALSE	TRUE	FALSE	FALSE	FALSE	TRUE	FALSE	TRUE	TRUE
O55098	stk10	FALSE	FALSE	FALSE	-0.180647	0.0651118	-0.102799	0.106902	0.149736	0.00766074	0.893092	0.916585	0.0378271	FALSE	FALSE	TRUE	FALSE	FALSE	FALSE	FALSE	FALSE	FALSE	TRUE	FALSE	FALSE	FALSE	FALSE	FALSE	FALSE	FALSE	FALSE	FALSE	FALSE	FALSE	FALSE	FALSE	FALSE	FALSE	FALSE	FALSE	FALSE	FALSE	FALSE	FALSE	FALSE	FALSE	FALSE	FALSE	TRUE
Q9D0B6	pbdc1	FALSE	FALSE	FALSE	0.251501	0.208519	-0.240748	0.205053	0.086558	0.102177	0.198925	0.277946	0.556039	FALSE	FALSE	FALSE	FALSE	FALSE	FALSE	FALSE	FALSE	FALSE	FALSE	FALSE	FALSE	FALSE	FALSE	FALSE	FALSE	FALSE	FALSE	FALSE	FALSE	FALSE	FALSE	FALSE	FALSE	FALSE	FALSE	FALSE	FALSE	FALSE	FALSE	FALSE	FALSE	FALSE	FALSE	FALSE	FALSE
P55258	rab8a	FALSE	FALSE	FALSE	0.103045	0.116932	0.0446573	0.0721752	0.111293	0.0896205	0.020546	0.0440646	1.35591	FALSE	FALSE	TRUE	FALSE	FALSE	TRUE	TRUE	FALSE	FALSE	TRUE	FALSE	FALSE	FALSE	TRUE	TRUE	TRUE	FALSE	FALSE	FALSE	FALSE	FALSE	FALSE	FALSE	FALSE	FALSE	FALSE	FALSE	FALSE	TRUE	FALSE	FALSE	FALSE	TRUE	TRUE	TRUE	TRUE
Q99JI4	psmd6	FALSE	FALSE	FALSE	0.00335248	-0.017289	-0.136661	-0.0384456	0.132849	-0.0112387	0.800927	0.849854	0.0706557	FALSE	FALSE	FALSE	FALSE	FALSE	FALSE	FALSE	FALSE	FALSE	FALSE	FALSE	FALSE	FALSE	FALSE	FALSE	FALSE	FALSE	FALSE	FALSE	FALSE	FALSE	FALSE	FALSE	FALSE	FALSE	FALSE	FALSE	FALSE	FALSE	FALSE	FALSE	FALSE	FALSE	FALSE	TRUE	TRUE
Q99JR1	sfxn1	FALSE	FALSE	FALSE	0.0807497	0.153723	0.0166543	-0.0402503	0.105746	0.0633246	0.139238	0.20894	0.679978	FALSE	FALSE	FALSE	FALSE	FALSE	FALSE	FALSE	FALSE	FALSE	FALSE	FALSE	FALSE	FALSE	FALSE	FALSE	FALSE	FALSE	FALSE	FALSE	FALSE	FALSE	FALSE	FALSE	FALSE	TRUE	FALSE	FALSE	FALSE	FALSE	FALSE	FALSE	TRUE	TRUE	FALSE	TRUE	TRUE
P63330	ppp2ca	FALSE	FALSE	FALSE	0.143883	0.160389	0.231496	0.299938	0.220764	0.211294	0.000460695	0.00311531	2.5065	FALSE	FALSE	FALSE	FALSE	FALSE	TRUE	FALSE	FALSE	FALSE	FALSE	FALSE	FALSE	FALSE	FALSE	FALSE	FALSE	FALSE	FALSE	FALSE	FALSE	FALSE	FALSE	FALSE	FALSE	FALSE	FALSE	TRUE	FALSE	FALSE	FALSE	FALSE	FALSE	TRUE	FALSE	TRUE	FALSE
P46664	adss2	FALSE	FALSE	FALSE	0.108426	0.0432901	0.0413827	0.148438	0.168837	0.102075	0.0204654	0.0439832	1.35671	FALSE	FALSE	FALSE	FALSE	FALSE	TRUE	FALSE	FALSE	FALSE	FALSE	FALSE	FALSE	FALSE	FALSE	FALSE	FALSE	FALSE	FALSE	FALSE	FALSE	FALSE	FALSE	FALSE	FALSE	TRUE	FALSE	FALSE	FALSE	FALSE	FALSE	FALSE	FALSE	FALSE	FALSE	FALSE	FALSE
O88738	birc6	FALSE	FALSE	FALSE	0.174428	0.0203909	0.05035	0.13411	0.143619	0.10458	0.0217316	0.0456127	1.34091	FALSE	FALSE	FALSE	FALSE	FALSE	TRUE	FALSE	FALSE	FALSE	TRUE	FALSE	FALSE	FALSE	FALSE	TRUE	TRUE	TRUE	FALSE	FALSE	FALSE	FALSE	FALSE	FALSE	FALSE	FALSE	FALSE	FALSE	FALSE	FALSE	FALSE	FALSE	FALSE	TRUE	FALSE	FALSE	TRUE
P27612	plaa	FALSE	FALSE	FALSE	0.148507	0.22545	0.128883	0.174262	0.272355	0.189891	0.00078785	0.00433953	2.36256	FALSE	FALSE	FALSE	FALSE	FALSE	TRUE	FALSE	FALSE	FALSE	FALSE	FALSE	FALSE	FALSE	FALSE	FALSE	FALSE	FALSE	FALSE	FALSE	FALSE	FALSE	FALSE	FALSE	FALSE	FALSE	FALSE	TRUE	FALSE	FALSE	FALSE	FALSE	FALSE	FALSE	FALSE	FALSE	TRUE
Q8R1B4	eif3c	FALSE	FALSE	FALSE	0.073762	0.179477	-0.0179803	0.19158	0.160297	0.117427	0.0230359	0.0478052	1.32052	FALSE	FALSE	FALSE	FALSE	FALSE	TRUE	FALSE	FALSE	FALSE	FALSE	FALSE	FALSE	FALSE	FALSE	FALSE	FALSE	FALSE	FALSE	FALSE	FALSE	FALSE	FALSE	FALSE	FALSE	FALSE	FALSE	FALSE	FALSE	FALSE	FALSE	FALSE	FALSE	FALSE	FALSE	TRUE	TRUE
Q5RKN9	capza1	FALSE	FALSE	FALSE	0.222031	0.00390525	0.144653	0.0628848	0.131102	0.112915	0.0237705	0.0490097	1.30972	FALSE	FALSE	FALSE	FALSE	FALSE	TRUE	FALSE	FALSE	FALSE	FALSE	FALSE	FALSE	FALSE	FALSE	FALSE	FALSE	FALSE	FALSE	FALSE	FALSE	FALSE	FALSE	FALSE	FALSE	FALSE	FALSE	FALSE	FALSE	FALSE	FALSE	FALSE	FALSE	TRUE	FALSE	TRUE	TRUE
A0A0R4J101	slc4a2	FALSE	FALSE	FALSE	0.0681339	0.0200597	-0.0017311	0.041961	0.207722	0.0672291	0.131777	0.200044	0.698876	FALSE	FALSE	TRUE	FALSE	FALSE	FALSE	FALSE	FALSE	FALSE	TRUE	FALSE	FALSE	FALSE	FALSE	FALSE	FALSE	FALSE	FALSE	FALSE	FALSE	FALSE	FALSE	FALSE	FALSE	FALSE	FALSE	FALSE	FALSE	FALSE	FALSE	FALSE	TRUE	TRUE	FALSE	TRUE	TRUE
P46471	psmc2	FALSE	FALSE	FALSE	-0.0620959	-0.053032	-0.108824	0.124058	0.0404967	-0.0118794	0.785799	0.83792	0.0767974	FALSE	FALSE	FALSE	FALSE	FALSE	TRUE	FALSE	FALSE	FALSE	FALSE	FALSE	FALSE	FALSE	FALSE	FALSE	FALSE	FALSE	FALSE	FALSE	FALSE	FALSE	FALSE	FALSE	FALSE	FALSE	FALSE	FALSE	FALSE	FALSE	FALSE	FALSE	FALSE	FALSE	FALSE	TRUE	TRUE
A0A1L1STE4	ilf3	FALSE	FALSE	FALSE	-0.0992832	-0.114529	0.198694	0.0655268	0.00225708	0.0105331	0.842826	0.879591	0.055719	FALSE	FALSE	FALSE	FALSE	FALSE	TRUE	FALSE	FALSE	FALSE	FALSE	FALSE	FALSE	FALSE	FALSE	FALSE	FALSE	FALSE	FALSE	FALSE	FALSE	FALSE	FALSE	FALSE	FALSE	FALSE	TRUE	TRUE	FALSE	FALSE	FALSE	FALSE	FALSE	FALSE	FALSE	FALSE	TRUE
O88685	psmc3	FALSE	FALSE	FALSE	-0.122497	-0.185752	-0.247586	-0.00339427	0.0119756	-0.109451	0.0513648	0.0923838	1.0344	FALSE	FALSE	FALSE	FALSE	FALSE	TRUE	FALSE	FALSE	FALSE	FALSE	FALSE	FALSE	FALSE	FALSE	FALSE	FALSE	FALSE	FALSE	FALSE	FALSE	FALSE	FALSE	FALSE	FALSE	FALSE	FALSE	TRUE	FALSE	FALSE	FALSE	FALSE	FALSE	TRUE	FALSE	TRUE	TRUE
Q9CPW4	arpc5	FALSE	FALSE	FALSE	0.0603285	0.183803	-0.658322	-0.0308734	0.104051	-0.0682026	0.572417	0.653308	0.184882	FALSE	FALSE	FALSE	FALSE	FALSE	TRUE	FALSE	FALSE	FALSE	FALSE	FALSE	FALSE	FALSE	FALSE	FALSE	FALSE	FALSE	FALSE	FALSE	FALSE	FALSE	FALSE	FALSE	FALSE	FALSE	FALSE	TRUE	FALSE	FALSE	FALSE	FALSE	FALSE	TRUE	FALSE	TRUE	TRUE
Q9R190	mta2	FALSE	FALSE	FALSE	-0.0571225	0.0635461	0.0647408	0.0766056	0.0918683	0.0479277	0.209987	0.290681	0.536584	FALSE	FALSE	FALSE	FALSE	FALSE	FALSE	FALSE	FALSE	FALSE	FALSE	FALSE	FALSE	FALSE	FALSE	FALSE	FALSE	FALSE	FALSE	FALSE	FALSE	FALSE	FALSE	FALSE	FALSE	FALSE	FALSE	TRUE	FALSE	FALSE	FALSE	FALSE	FALSE	FALSE	FALSE	FALSE	TRUE
Q99KQ4	nampt	FALSE	FALSE	FALSE	0.090275	0.0652699	0.108705	0.261907	0.126895	0.130611	0.0105481	0.0268304	1.57137	FALSE	FALSE	FALSE	FALSE	FALSE	TRUE	FALSE	FALSE	FALSE	FALSE	FALSE	FALSE	FALSE	FALSE	FALSE	FALSE	FALSE	FALSE	FALSE	FALSE	FALSE	FALSE	FALSE	FALSE	FALSE	FALSE	TRUE	FALSE	FALSE	FALSE	TRUE	FALSE	FALSE	FALSE	FALSE	TRUE
Q9DCL9	paics	FALSE	FALSE	FALSE	-0.0563694	-0.0584217	-0.154811	-0.066452	-0.0313247	-0.0734758	0.0579108	0.101712	0.992628	FALSE	FALSE	FALSE	FALSE	FALSE	FALSE	FALSE	FALSE	FALSE	FALSE	FALSE	FALSE	FALSE	FALSE	FALSE	FALSE	FALSE	FALSE	FALSE	FALSE	FALSE	FALSE	FALSE	FALSE	FALSE	FALSE	FALSE	FALSE	FALSE	FALSE	FALSE	FALSE	TRUE	FALSE	TRUE	TRUE
Q99L90	mcrs1	FALSE	FALSE	FALSE	-0.211348	-0.316526	-0.169154	-0.254215	-0.101753	-0.210599	0.000916191	0.00476546	2.3219	FALSE	FALSE	FALSE	FALSE	FALSE	TRUE	FALSE	FALSE	FALSE	FALSE	FALSE	FALSE	FALSE	FALSE	FALSE	FALSE	FALSE	FALSE	FALSE	FALSE	FALSE	FALSE	FALSE	FALSE	FALSE	TRUE	TRUE	FALSE	FALSE	FALSE	FALSE	FALSE	FALSE	FALSE	FALSE	FALSE
P61514	rpl37a	FALSE	FALSE	FALSE	-0.138116	-0.222742	-0.216589	-0.057436	0.0404553	-0.118886	0.0369691	0.0708109	1.1499	FALSE	FALSE	FALSE	FALSE	FALSE	TRUE	FALSE	FALSE	FALSE	FALSE	FALSE	FALSE	FALSE	FALSE	FALSE	FALSE	FALSE	FALSE	FALSE	FALSE	FALSE	FALSE	FALSE	FALSE	FALSE	FALSE	FALSE	FALSE	FALSE	FALSE	FALSE	FALSE	TRUE	FALSE	TRUE	TRUE
Q9DCT2	ndufs3	FALSE	FALSE	FALSE	0.0938264	0.0412051	0.0214336	0.0271068	-0.0924199	0.0182304	0.632189	0.708454	0.149689	FALSE	FALSE	FALSE	FALSE	FALSE	FALSE	FALSE	FALSE	FALSE	FALSE	FALSE	FALSE	FALSE	FALSE	FALSE	FALSE	FALSE	FALSE	FALSE	FALSE	FALSE	FALSE	FALSE	FALSE	TRUE	FALSE	FALSE	FALSE	FALSE	FALSE	FALSE	FALSE	TRUE	FALSE	TRUE	TRUE
P61965	wdr5	FALSE	FALSE	FALSE	0.0295729	0.0120905	0.168464	0.0369003	0.0904701	0.0674995	0.0978368	0.156737	0.804829	FALSE	FALSE	FALSE	FALSE	FALSE	FALSE	FALSE	FALSE	FALSE	FALSE	FALSE	FALSE	FALSE	FALSE	FALSE	FALSE	FALSE	FALSE	FALSE	FALSE	FALSE	FALSE	FALSE	FALSE	FALSE	FALSE	TRUE	FALSE	FALSE	FALSE	FALSE	FALSE	TRUE	FALSE	TRUE	TRUE
G3X8Y8	tlr2	FALSE	FALSE	FALSE	-0.0960155	-0.226299	-0.128787	-0.181751	-0.286907	-0.183952	0.00168433	0.00710724	2.1483	FALSE	FALSE	TRUE	FALSE	FALSE	FALSE	TRUE	FALSE	FALSE	TRUE	FALSE	FALSE	FALSE	FALSE	FALSE	FALSE	FALSE	FALSE	FALSE	FALSE	FALSE	FALSE	FALSE	FALSE	FALSE	FALSE	FALSE	FALSE	TRUE	FALSE	FALSE	TRUE	TRUE	TRUE	TRUE	TRUE
V9GXM1	arfgap1	FALSE	FALSE	FALSE	0.134689	0.218525	0.154694	0.188217	0.210082	0.181241	0.000540208	0.00349482	2.45658	FALSE	FALSE	FALSE	FALSE	FALSE	TRUE	FALSE	FALSE	FALSE	FALSE	FALSE	FALSE	FALSE	FALSE	FALSE	TRUE	FALSE	FALSE	FALSE	FALSE	FALSE	FALSE	FALSE	FALSE	FALSE	FALSE	FALSE	FALSE	FALSE	FALSE	FALSE	FALSE	TRUE	FALSE	FALSE	TRUE
Q921G7	etfdh	FALSE	FALSE	FALSE	0.0469719	0.0531068	0.127292	-0.0351332	-0.233882	-0.00832875	0.881626	0.907611	0.0421	FALSE	FALSE	FALSE	FALSE	FALSE	FALSE	FALSE	FALSE	FALSE	FALSE	FALSE	FALSE	FALSE	FALSE	FALSE	FALSE	FALSE	FALSE	FALSE	FALSE	FALSE	FALSE	FALSE	FALSE	TRUE	FALSE	FALSE	FALSE	FALSE	FALSE	FALSE	FALSE	FALSE	FALSE	TRUE	TRUE
Q78IK4	apool	FALSE	FALSE	FALSE	0.149568	0.079921	0.148239	0.0561089	0.062883	0.0993439	0.017438	0.0391698	1.40705	FALSE	FALSE	FALSE	FALSE	FALSE	FALSE	FALSE	FALSE	FALSE	FALSE	FALSE	FALSE	FALSE	FALSE	FALSE	FALSE	FALSE	FALSE	FALSE	FALSE	FALSE	FALSE	FALSE	FALSE	TRUE	FALSE	FALSE	FALSE	FALSE	FALSE	FALSE	TRUE	FALSE	FALSE	TRUE	TRUE
A2AKJ9	sdcbp	FALSE	FALSE	FALSE	0.385231	0.111396	0.0799563	0.0428981	0.444232	0.212743	0.0157656	0.0366468	1.43596	FALSE	FALSE	TRUE	FALSE	FALSE	TRUE	FALSE	FALSE	FALSE	TRUE	FALSE	TRUE	TRUE	FALSE	FALSE	FALSE	FALSE	FALSE	FALSE	FALSE	FALSE	FALSE	FALSE	FALSE	FALSE	FALSE	TRUE	FALSE	FALSE	FALSE	TRUE	FALSE	TRUE	FALSE	TRUE	TRUE
P31041	cd28	FALSE	FALSE	FALSE	0.298281	0.176621	0.326441	-0.106067	0.165125	0.17208	0.0286314	0.0569038	1.24486	FALSE	FALSE	FALSE	FALSE	FALSE	FALSE	FALSE	FALSE	FALSE	FALSE	FALSE	FALSE	FALSE	FALSE	FALSE	FALSE	FALSE	FALSE	FALSE	FALSE	FALSE	FALSE	FALSE	FALSE	FALSE	FALSE	FALSE	FALSE	FALSE	FALSE	FALSE	TRUE	FALSE	FALSE	TRUE	FALSE
Q8K2C9	hacd3	FALSE	FALSE	FALSE	-0.0170395	0.042737	0.0582229	0.00340451	-0.188156	-0.0201663	0.655848	0.725668	0.139262	FALSE	FALSE	FALSE	FALSE	FALSE	FALSE	FALSE	FALSE	FALSE	TRUE	FALSE	TRUE	TRUE	FALSE	FALSE	FALSE	FALSE	FALSE	FALSE	FALSE	FALSE	FALSE	FALSE	FALSE	FALSE	FALSE	FALSE	FALSE	FALSE	FALSE	FALSE	TRUE	FALSE	FALSE	FALSE	TRUE
P99026	psmb4	FALSE	FALSE	FALSE	0.0605713	0.128465	0.186054	0.27482	0.181629	0.166308	0.00326072	0.0113744	1.94407	FALSE	FALSE	FALSE	FALSE	FALSE	TRUE	FALSE	FALSE	FALSE	FALSE	FALSE	FALSE	FALSE	FALSE	FALSE	FALSE	FALSE	FALSE	FALSE	FALSE	FALSE	FALSE	FALSE	FALSE	FALSE	FALSE	TRUE	FALSE	FALSE	FALSE	FALSE	FALSE	TRUE	FALSE	FALSE	TRUE
A0A498WGK2	nars	FALSE	FALSE	FALSE	0.196025	0.239409	0.132386	0.198789	0.254738	0.204269	0.000354522	0.00259923	2.58516	FALSE	FALSE	FALSE	FALSE	FALSE	TRUE	FALSE	FALSE	FALSE	FALSE	FALSE	FALSE	FALSE	FALSE	FALSE	FALSE	FALSE	FALSE	FALSE	FALSE	FALSE	FALSE	FALSE	FALSE	FALSE	FALSE	FALSE	FALSE	FALSE	FALSE	FALSE	FALSE	TRUE	FALSE	FALSE	TRUE
Q60932	vdac1	FALSE	FALSE	FALSE	0.12817	0.130599	0.289445	0.1266	0.0157345	0.13811	0.0141807	0.033641	1.47313	FALSE	FALSE	TRUE	FALSE	FALSE	FALSE	FALSE	FALSE	FALSE	TRUE	FALSE	FALSE	FALSE	FALSE	FALSE	FALSE	FALSE	FALSE	FALSE	FALSE	FALSE	FALSE	FALSE	TRUE	TRUE	FALSE	FALSE	FALSE	FALSE	FALSE	FALSE	TRUE	TRUE	TRUE	TRUE	TRUE
P39054	dnm2	FALSE	FALSE	FALSE	-0.0205823	-0.0519432	-0.0855768	0.0258735	0.00891167	-0.0246634	0.470214	0.558269	0.253157	FALSE	FALSE	FALSE	FALSE	FALSE	TRUE	TRUE	FALSE	FALSE	TRUE	FALSE	FALSE	FALSE	FALSE	TRUE	FALSE	FALSE	FALSE	FALSE	FALSE	FALSE	FALSE	FALSE	FALSE	FALSE	FALSE	FALSE	FALSE	TRUE	FALSE	FALSE	FALSE	TRUE	FALSE	TRUE	FALSE
Q11011	npepps	FALSE	FALSE	FALSE	0.0496609	0.0337283	0.0254931	0.113146	0.145756	0.073557	0.0633959	0.109369	0.961107	FALSE	FALSE	FALSE	FALSE	FALSE	TRUE	FALSE	FALSE	FALSE	FALSE	FALSE	FALSE	FALSE	FALSE	FALSE	FALSE	FALSE	FALSE	FALSE	FALSE	FALSE	FALSE	FALSE	FALSE	FALSE	FALSE	TRUE	FALSE	FALSE	FALSE	FALSE	FALSE	FALSE	FALSE	FALSE	TRUE
Q9EQP2	ehd4	FALSE	FALSE	FALSE	-0.157351	0.00220501	-0.217748	0.0367375	0.000513385	-0.0671287	0.194912	0.273545	0.562971	FALSE	FALSE	TRUE	FALSE	FALSE	FALSE	FALSE	TRUE	TRUE	TRUE	FALSE	FALSE	FALSE	TRUE	TRUE	FALSE	FALSE	FALSE	FALSE	FALSE	FALSE	FALSE	FALSE	FALSE	FALSE	FALSE	FALSE	FALSE	FALSE	FALSE	FALSE	FALSE	TRUE	TRUE	TRUE	TRUE
Q9CSH3	dis3	FALSE	FALSE	FALSE	0.0836427	0.135261	0.180814	0.175643	0.145891	0.14425	0.00225244	0.00866795	2.06208	FALSE	FALSE	FALSE	FALSE	FALSE	TRUE	FALSE	FALSE	FALSE	FALSE	FALSE	FALSE	FALSE	FALSE	FALSE	FALSE	FALSE	FALSE	FALSE	FALSE	FALSE	FALSE	FALSE	FALSE	FALSE	TRUE	TRUE	FALSE	FALSE	FALSE	FALSE	FALSE	FALSE	FALSE	FALSE	TRUE
Q91WK2	eif3h	FALSE	FALSE	FALSE	0.0207647	0.114708	0.0217758	0.185568	0.0993271	0.0884287	0.0454982	0.0833694	1.07899	FALSE	FALSE	FALSE	FALSE	FALSE	TRUE	FALSE	FALSE	FALSE	FALSE	FALSE	FALSE	FALSE	FALSE	FALSE	FALSE	FALSE	FALSE	FALSE	FALSE	FALSE	FALSE	FALSE	FALSE	FALSE	FALSE	FALSE	FALSE	FALSE	FALSE	FALSE	FALSE	FALSE	FALSE	TRUE	TRUE
Q8BPU7	elmo1	FALSE	FALSE	FALSE	0.100018	0.0466744	-0.0337709	0.194199	0.146872	0.0907984	0.0606412	0.105387	0.977212	FALSE	FALSE	TRUE	FALSE	FALSE	TRUE	FALSE	FALSE	FALSE	TRUE	FALSE	FALSE	FALSE	FALSE	FALSE	FALSE	FALSE	FALSE	FALSE	FALSE	FALSE	FALSE	FALSE	FALSE	FALSE	FALSE	FALSE	FALSE	FALSE	FALSE	FALSE	FALSE	TRUE	FALSE	TRUE	TRUE
Q6P1F6	ppp2r2a	FALSE	FALSE	FALSE	0.174759	0.13635	0.138213	0.179635	0.143114	0.154414	0.00105454	0.00517276	2.28628	FALSE	FALSE	FALSE	FALSE	FALSE	FALSE	FALSE	FALSE	FALSE	FALSE	FALSE	FALSE	FALSE	FALSE	FALSE	FALSE	FALSE	FALSE	FALSE	FALSE	FALSE	FALSE	FALSE	FALSE	FALSE	FALSE	FALSE	FALSE	FALSE	FALSE	FALSE	FALSE	FALSE	FALSE	FALSE	TRUE
Q9D404	oxsm	FALSE	FALSE	FALSE	0.226657	0.0654082	0.172057	0.062405	0.0978039	0.124866	0.0114719	0.0285503	1.54439	FALSE	FALSE	FALSE	FALSE	FALSE	FALSE	FALSE	FALSE	FALSE	FALSE	FALSE	FALSE	FALSE	FALSE	FALSE	FALSE	FALSE	FALSE	FALSE	FALSE	FALSE	FALSE	FALSE	FALSE	TRUE	FALSE	FALSE	FALSE	FALSE	FALSE	FALSE	FALSE	FALSE	FALSE	FALSE	TRUE
Q80SW1	ahcyl1	FALSE	FALSE	FALSE	0.113667	0.0289391	0.0747284	0.142622	0.221367	0.116265	0.0161757	0.0373263	1.42799	FALSE	FALSE	TRUE	FALSE	FALSE	TRUE	FALSE	FALSE	FALSE	TRUE	FALSE	FALSE	TRUE	FALSE	FALSE	FALSE	FALSE	FALSE	FALSE	FALSE	FALSE	TRUE	FALSE	FALSE	FALSE	FALSE	FALSE	FALSE	FALSE	FALSE	FALSE	FALSE	FALSE	FALSE	FALSE	FALSE
P68254	ywhaq	FALSE	FALSE	FALSE	-0.108967	-0.0618904	-0.384937	-0.165158	0.12584	-0.119022	0.118423	0.182678	0.738314	FALSE	FALSE	FALSE	FALSE	FALSE	TRUE	FALSE	FALSE	FALSE	FALSE	FALSE	FALSE	FALSE	FALSE	FALSE	FALSE	FALSE	FALSE	FALSE	FALSE	FALSE	FALSE	FALSE	FALSE	FALSE	FALSE	FALSE	FALSE	FALSE	FALSE	FALSE	FALSE	TRUE	TRUE	TRUE	TRUE
Q8VHM5	hnrnpr	FALSE	FALSE	FALSE	-0.244306	-0.154908	0.079615	-0.0408535	-0.124034	-0.0968973	0.0899446	0.146337	0.834647	FALSE	FALSE	FALSE	FALSE	FALSE	FALSE	FALSE	FALSE	FALSE	FALSE	FALSE	FALSE	FALSE	FALSE	FALSE	FALSE	FALSE	FALSE	FALSE	FALSE	FALSE	FALSE	FALSE	FALSE	FALSE	FALSE	FALSE	FALSE	FALSE	FALSE	FALSE	FALSE	FALSE	FALSE	FALSE	TRUE
Q8N7N5	dcaf8	FALSE	FALSE	FALSE	-0.160139	-0.231199	-0.124517	-0.0542884	-0.000316053	-0.114092	0.0268642	0.0541555	1.26636	FALSE	FALSE	FALSE	FALSE	FALSE	TRUE	FALSE	FALSE	FALSE	FALSE	FALSE	FALSE	FALSE	FALSE	FALSE	FALSE	FALSE	FALSE	FALSE	FALSE	FALSE	FALSE	FALSE	FALSE	FALSE	FALSE	TRUE	FALSE	FALSE	FALSE	FALSE	FALSE	FALSE	FALSE	FALSE	FALSE
B1AU25	aifm1	FALSE	FALSE	FALSE	0.16155	0.106779	0.134604	0.0990254	0.0852658	0.117445	0.00571245	0.0168255	1.77403	FALSE	FALSE	FALSE	FALSE	FALSE	TRUE	FALSE	FALSE	FALSE	FALSE	FALSE	FALSE	FALSE	FALSE	FALSE	FALSE	FALSE	FALSE	FALSE	FALSE	FALSE	FALSE	FALSE	FALSE	TRUE	FALSE	TRUE	FALSE	FALSE	FALSE	FALSE	FALSE	TRUE	FALSE	TRUE	TRUE
A2AGT5	ckap5	FALSE	FALSE	FALSE	0.0508444	0.00452326	-0.158518	-0.00535388	0.073742	-0.00695245	0.871565	0.900345	0.0455913	FALSE	FALSE	FALSE	FALSE	FALSE	TRUE	FALSE	FALSE	FALSE	FALSE	FALSE	FALSE	FALSE	FALSE	FALSE	FALSE	FALSE	FALSE	FALSE	FALSE	FALSE	FALSE	FALSE	FALSE	FALSE	FALSE	FALSE	FALSE	FALSE	FALSE	FALSE	FALSE	TRUE	FALSE	TRUE	TRUE
P10518	alad	FALSE	FALSE	FALSE	0.00282365	-0.0493151	-0.184841	-0.0277615	0.0442958	-0.0429597	0.323391	0.412162	0.384932	FALSE	FALSE	FALSE	FALSE	FALSE	FALSE	FALSE	FALSE	FALSE	FALSE	FALSE	FALSE	FALSE	FALSE	FALSE	FALSE	FALSE	FALSE	FALSE	FALSE	FALSE	FALSE	FALSE	FALSE	FALSE	FALSE	FALSE	FALSE	FALSE	FALSE	FALSE	FALSE	FALSE	FALSE	FALSE	FALSE
Q9JHF5	tcirg1	FALSE	FALSE	FALSE	-0.183865	-0.282719	-0.286929	-0.137551	0.0916414	-0.159885	0.027982	0.0558759	1.25278	FALSE	FALSE	FALSE	FALSE	FALSE	FALSE	FALSE	FALSE	FALSE	FALSE	FALSE	FALSE	FALSE	FALSE	FALSE	FALSE	FALSE	FALSE	FALSE	FALSE	FALSE	FALSE	FALSE	FALSE	FALSE	FALSE	FALSE	FALSE	FALSE	FALSE	FALSE	FALSE	TRUE	TRUE	TRUE	TRUE
Q9DBG3	ap2b1	FALSE	FALSE	FALSE	0.0813877	0.14949	0.0111259	0.116094	0.189767	0.109573	0.018794	0.041194	1.38517	FALSE	FALSE	TRUE	FALSE	FALSE	FALSE	FALSE	FALSE	FALSE	TRUE	FALSE	FALSE	FALSE	FALSE	FALSE	FALSE	FALSE	FALSE	FALSE	FALSE	FALSE	FALSE	FALSE	FALSE	FALSE	FALSE	FALSE	FALSE	FALSE	FALSE	FALSE	FALSE	TRUE	FALSE	TRUE	TRUE
P32921	wars1	FALSE	FALSE	FALSE	0.162983	0.141379	0.182939	0.265014	0.123899	0.175243	0.00113334	0.00543319	2.26495	FALSE	FALSE	FALSE	FALSE	FALSE	TRUE	FALSE	FALSE	FALSE	FALSE	FALSE	FALSE	FALSE	FALSE	FALSE	FALSE	FALSE	FALSE	FALSE	FALSE	FALSE	FALSE	FALSE	FALSE	FALSE	FALSE	FALSE	FALSE	FALSE	FALSE	FALSE	FALSE	FALSE	FALSE	FALSE	FALSE
Q61035	hars1	FALSE	FALSE	FALSE	-0.0958223	-0.0714607	-0.113497	0.15296	0.0765039	-0.0102632	0.83805	0.876772	0.0571133	FALSE	FALSE	FALSE	FALSE	FALSE	TRUE	FALSE	FALSE	FALSE	FALSE	FALSE	FALSE	FALSE	FALSE	FALSE	FALSE	FALSE	FALSE	FALSE	FALSE	FALSE	FALSE	FALSE	FALSE	FALSE	FALSE	FALSE	FALSE	FALSE	FALSE	FALSE	FALSE	FALSE	FALSE	FALSE	FALSE
P11930	nudt19	FALSE	FALSE	FALSE	-0.163783	-0.0953914	-0.202342	-0.089711	-0.105743	-0.131394	0.0048691	0.0149673	1.82486	FALSE	FALSE	FALSE	FALSE	FALSE	FALSE	FALSE	FALSE	FALSE	FALSE	FALSE	FALSE	FALSE	FALSE	FALSE	FALSE	FALSE	FALSE	FALSE	FALSE	FALSE	FALSE	FALSE	FALSE	FALSE	FALSE	FALSE	TRUE	FALSE	FALSE	FALSE	FALSE	FALSE	FALSE	FALSE	FALSE
Q99KC8	vwa5a	FALSE	FALSE	FALSE	0.173851	0.0657827	0.168335	0.171429	0.244583	0.164796	0.0021336	0.00839286	2.07609	FALSE	FALSE	FALSE	FALSE	FALSE	FALSE	FALSE	FALSE	FALSE	FALSE	FALSE	FALSE	FALSE	FALSE	FALSE	FALSE	FALSE	FALSE	FALSE	FALSE	FALSE	FALSE	FALSE	FALSE	FALSE	FALSE	FALSE	FALSE	FALSE	FALSE	FALSE	FALSE	TRUE	FALSE	TRUE	TRUE
Q6P9Q6	fkbp15	FALSE	FALSE	FALSE	0.100027	0.0506357	0.0334994	0.0908106	0.0512861	0.0652517	0.0662902	0.112751	0.947879	FALSE	FALSE	FALSE	FALSE	FALSE	TRUE	FALSE	FALSE	TRUE	FALSE	FALSE	FALSE	FALSE	FALSE	TRUE	FALSE	FALSE	FALSE	FALSE	FALSE	FALSE	FALSE	FALSE	FALSE	FALSE	FALSE	FALSE	FALSE	FALSE	FALSE	FALSE	FALSE	TRUE	FALSE	TRUE	TRUE
Q7TMY8	huwe1	FALSE	FALSE	FALSE	0.157331	0.149648	0.00815627	0.115371	0.262467	0.138595	0.0117935	0.0291221	1.53578	FALSE	FALSE	FALSE	FALSE	FALSE	TRUE	FALSE	FALSE	FALSE	FALSE	FALSE	FALSE	FALSE	FALSE	FALSE	FALSE	FALSE	FALSE	FALSE	FALSE	FALSE	FALSE	FALSE	FALSE	TRUE	FALSE	TRUE	FALSE	FALSE	FALSE	FALSE	FALSE	FALSE	FALSE	FALSE	TRUE
A0A286YDF5	myof	FALSE	FALSE	FALSE	-0.198623	-0.222239	-0.124262	-0.149924	-0.0980012	-0.15861	0.00182793	0.00754724	2.12221	FALSE	FALSE	TRUE	FALSE	FALSE	FALSE	TRUE	FALSE	FALSE	TRUE	FALSE	FALSE	FALSE	FALSE	FALSE	FALSE	FALSE	FALSE	FALSE	FALSE	FALSE	FALSE	FALSE	FALSE	FALSE	FALSE	TRUE	FALSE	FALSE	FALSE	FALSE	TRUE	TRUE	FALSE	TRUE	TRUE
Q9Z1D1	eif3g	FALSE	FALSE	FALSE	0.134814	0.187927	0.096779	0.169468	0.200621	0.157922	0.00145428	0.00647028	2.18908	FALSE	FALSE	FALSE	FALSE	FALSE	TRUE	FALSE	FALSE	FALSE	FALSE	FALSE	FALSE	FALSE	FALSE	FALSE	FALSE	FALSE	FALSE	FALSE	FALSE	FALSE	FALSE	FALSE	FALSE	FALSE	FALSE	TRUE	FALSE	FALSE	FALSE	FALSE	FALSE	FALSE	FALSE	TRUE	TRUE
Q61768	kif5b	FALSE	FALSE	FALSE	0.083339	0.0180301	-0.210814	0.120039	0.116545	0.0254277	0.651005	0.723149	0.140772	FALSE	FALSE	FALSE	FALSE	FALSE	TRUE	FALSE	FALSE	FALSE	TRUE	FALSE	FALSE	FALSE	FALSE	FALSE	FALSE	FALSE	FALSE	FALSE	TRUE	TRUE	FALSE	FALSE	FALSE	FALSE	FALSE	FALSE	FALSE	FALSE	FALSE	FALSE	FALSE	TRUE	FALSE	TRUE	TRUE
A0A498WGD8	txnl1	FALSE	FALSE	FALSE	0.216544	0.197639	0.00147471	0.160437	0.210389	0.157297	0.00605927	0.0175953	1.7546	FALSE	FALSE	FALSE	FALSE	FALSE	TRUE	FALSE	FALSE	FALSE	FALSE	FALSE	FALSE	FALSE	FALSE	FALSE	FALSE	FALSE	FALSE	FALSE	FALSE	FALSE	FALSE	FALSE	FALSE	FALSE	FALSE	TRUE	FALSE	FALSE	FALSE	FALSE	FALSE	FALSE	FALSE	TRUE	TRUE
Q8K327	champ1	FALSE	FALSE	FALSE	0.195698	0.535242	0.07621	0.293362	-0.217168	0.176669	0.106104	0.167443	0.776134	FALSE	FALSE	FALSE	FALSE	FALSE	TRUE	FALSE	FALSE	FALSE	FALSE	FALSE	FALSE	FALSE	FALSE	FALSE	FALSE	FALSE	FALSE	FALSE	FALSE	FALSE	FALSE	FALSE	FALSE	FALSE	FALSE	TRUE	FALSE	FALSE	FALSE	FALSE	FALSE	FALSE	FALSE	FALSE	TRUE
Q9QUJ7	acsl4	FALSE	FALSE	FALSE	-0.00882138	0.0148118	0.0302501	0.0401273	0.140389	0.0433513	0.246472	0.33054	0.480776	FALSE	FALSE	TRUE	FALSE	FALSE	FALSE	FALSE	FALSE	FALSE	TRUE	FALSE	TRUE	TRUE	FALSE	FALSE	FALSE	FALSE	FALSE	FALSE	FALSE	FALSE	TRUE	FALSE	TRUE	TRUE	FALSE	FALSE	TRUE	FALSE	FALSE	FALSE	TRUE	TRUE	TRUE	TRUE	TRUE
Q8C4J7	tbl3	FALSE	FALSE	FALSE	0.0484012	-0.0507074	-0.0901756	0.0541135	0.0186866	-0.00393631	0.915	0.933404	0.0299306	FALSE	FALSE	FALSE	FALSE	FALSE	FALSE	FALSE	FALSE	FALSE	FALSE	FALSE	FALSE	FALSE	FALSE	FALSE	FALSE	FALSE	FALSE	FALSE	FALSE	FALSE	FALSE	FALSE	FALSE	FALSE	TRUE	TRUE	FALSE	FALSE	FALSE	FALSE	FALSE	FALSE	FALSE	FALSE	TRUE
Q9CPX7	mrps16	FALSE	FALSE	FALSE	0.105997	0.109288	0.136824	0.0912593	0.0810277	0.104879	0.00871788	0.0230537	1.63726	FALSE	FALSE	FALSE	FALSE	FALSE	FALSE	FALSE	FALSE	FALSE	FALSE	FALSE	FALSE	FALSE	FALSE	FALSE	FALSE	FALSE	FALSE	FALSE	FALSE	FALSE	FALSE	FALSE	FALSE	TRUE	FALSE	FALSE	FALSE	FALSE	FALSE	FALSE	FALSE	FALSE	FALSE	FALSE	FALSE
A0A0G2JDI9	abcd3	FALSE	FALSE	FALSE	0.0701377	0.137451	0.0535358	0.011757	-0.042341	0.0461082	0.242653	0.326783	0.485741	FALSE	FALSE	FALSE	FALSE	FALSE	FALSE	FALSE	FALSE	FALSE	TRUE	FALSE	FALSE	FALSE	FALSE	FALSE	FALSE	FALSE	FALSE	FALSE	FALSE	FALSE	FALSE	FALSE	FALSE	FALSE	FALSE	FALSE	TRUE	FALSE	FALSE	FALSE	TRUE	TRUE	FALSE	TRUE	TRUE
Q99KK7	dpp3	FALSE	FALSE	FALSE	0.133705	0.0907325	0.0922377	0.229058	0.179108	0.144968	0.00378553	0.0125547	1.90119	FALSE	FALSE	FALSE	FALSE	FALSE	TRUE	FALSE	FALSE	FALSE	FALSE	FALSE	FALSE	FALSE	FALSE	FALSE	FALSE	FALSE	FALSE	FALSE	FALSE	FALSE	FALSE	FALSE	FALSE	FALSE	FALSE	FALSE	FALSE	FALSE	FALSE	FALSE	FALSE	FALSE	FALSE	FALSE	FALSE
A2CEK3	pgm1	FALSE	FALSE	FALSE	0.0432839	0.0528918	-0.0951174	0.13538	0.092257	0.0457391	0.295163	0.384036	0.415628	FALSE	FALSE	FALSE	FALSE	FALSE	TRUE	FALSE	FALSE	FALSE	FALSE	FALSE	FALSE	FALSE	FALSE	FALSE	FALSE	FALSE	FALSE	FALSE	FALSE	FALSE	FALSE	FALSE	FALSE	FALSE	FALSE	FALSE	FALSE	FALSE	FALSE	FALSE	FALSE	FALSE	FALSE	FALSE	TRUE
P60122	ruvbl1	FALSE	FALSE	FALSE	0.114127	0.158566	0.0397446	0.279492	0.0576185	0.12991	0.0178413	0.0397884	1.40024	FALSE	FALSE	FALSE	FALSE	FALSE	TRUE	FALSE	FALSE	FALSE	FALSE	FALSE	FALSE	FALSE	FALSE	FALSE	FALSE	FALSE	FALSE	FALSE	FALSE	FALSE	FALSE	FALSE	FALSE	FALSE	FALSE	TRUE	FALSE	FALSE	FALSE	FALSE	FALSE	TRUE	FALSE	TRUE	TRUE
P62281	rps11	FALSE	FALSE	FALSE	0.0690056	0.185758	0.0980429	0.192707	0.187293	0.146561	0.00348419	0.0118438	1.92651	FALSE	FALSE	FALSE	FALSE	FALSE	TRUE	FALSE	FALSE	FALSE	FALSE	FALSE	FALSE	FALSE	FALSE	FALSE	FALSE	FALSE	FALSE	FALSE	FALSE	FALSE	FALSE	FALSE	FALSE	FALSE	TRUE	TRUE	FALSE	FALSE	FALSE	FALSE	FALSE	TRUE	TRUE	TRUE	TRUE
E9PV45	usp24	FALSE	FALSE	FALSE	0.221941	-0.0808381	0.0458384	-0.17355	0.162452	0.0351688	0.584047	0.663892	0.177902	FALSE	FALSE	FALSE	FALSE	FALSE	FALSE	FALSE	FALSE	FALSE	FALSE	FALSE	FALSE	FALSE	FALSE	FALSE	FALSE	FALSE	FALSE	FALSE	FALSE	FALSE	FALSE	FALSE	FALSE	FALSE	FALSE	FALSE	FALSE	FALSE	FALSE	FALSE	FALSE	FALSE	FALSE	FALSE	FALSE
Q9JLJ2	aldh9a1	FALSE	FALSE	FALSE	0.204877	0.139428	0.124091	0.19514	0.163724	0.165452	0.000915795	0.00476546	2.3219	FALSE	FALSE	FALSE	FALSE	FALSE	TRUE	FALSE	FALSE	FALSE	FALSE	FALSE	FALSE	FALSE	FALSE	FALSE	FALSE	FALSE	FALSE	FALSE	FALSE	FALSE	FALSE	FALSE	FALSE	FALSE	FALSE	FALSE	FALSE	FALSE	FALSE	FALSE	FALSE	TRUE	FALSE	TRUE	TRUE
Q6PHN9	rab35	FALSE	FALSE	FALSE	0.192214	0.153664	0.0551189	-0.0241859	0.120633	0.099489	0.0413204	0.0775636	1.11034	FALSE	FALSE	TRUE	FALSE	FALSE	FALSE	TRUE	FALSE	FALSE	TRUE	FALSE	FALSE	FALSE	FALSE	TRUE	FALSE	FALSE	FALSE	FALSE	FALSE	FALSE	FALSE	FALSE	FALSE	FALSE	FALSE	FALSE	FALSE	FALSE	FALSE	FALSE	FALSE	TRUE	TRUE	TRUE	TRUE
Q80UM7	mogs	FALSE	FALSE	FALSE	-0.0755451	-0.0828936	-0.0502542	-0.067545	-0.134784	-0.0822043	0.029961	0.0590833	1.22854	FALSE	FALSE	FALSE	FALSE	FALSE	FALSE	FALSE	FALSE	FALSE	TRUE	FALSE	TRUE	TRUE	FALSE	FALSE	FALSE	FALSE	FALSE	FALSE	FALSE	FALSE	FALSE	FALSE	FALSE	FALSE	FALSE	FALSE	FALSE	FALSE	FALSE	FALSE	TRUE	FALSE	FALSE	TRUE	TRUE
P35278	rab5c	FALSE	FALSE	FALSE	-0.137002	-0.146152	0.0167527	0.0225755	-0.142977	-0.0773607	0.0993556	0.158869	0.798962	FALSE	FALSE	TRUE	FALSE	FALSE	FALSE	FALSE	TRUE	TRUE	TRUE	FALSE	FALSE	FALSE	TRUE	TRUE	FALSE	FALSE	FALSE	FALSE	FALSE	FALSE	FALSE	FALSE	FALSE	FALSE	FALSE	FALSE	FALSE	FALSE	FALSE	FALSE	FALSE	TRUE	TRUE	TRUE	TRUE
Q64674	srm	FALSE	FALSE	FALSE	0.0628023	0.135211	0.155752	0.3171	0.186047	0.171382	0.00429627	0.0136192	1.86585	FALSE	FALSE	FALSE	FALSE	FALSE	TRUE	FALSE	FALSE	FALSE	FALSE	FALSE	FALSE	FALSE	FALSE	FALSE	FALSE	FALSE	FALSE	FALSE	FALSE	FALSE	FALSE	FALSE	FALSE	FALSE	FALSE	FALSE	FALSE	FALSE	FALSE	FALSE	FALSE	FALSE	FALSE	FALSE	FALSE
Q3TRM8	hk3	FALSE	FALSE	FALSE	0.0553047	0.0507563	-0.0155055	0.0981481	0.161616	0.0700639	0.0903794	0.14683	0.833184	FALSE	FALSE	FALSE	FALSE	FALSE	FALSE	FALSE	FALSE	FALSE	FALSE	FALSE	FALSE	FALSE	FALSE	FALSE	FALSE	FALSE	FALSE	FALSE	FALSE	FALSE	FALSE	FALSE	FALSE	FALSE	FALSE	FALSE	FALSE	FALSE	FALSE	FALSE	FALSE	FALSE	FALSE	TRUE	TRUE
P11440	cdk1	FALSE	FALSE	FALSE	0.0037303	-0.0117862	0.0459113	0.141614	0.0547494	0.0468437	0.219515	0.300588	0.522028	FALSE	FALSE	FALSE	FALSE	FALSE	TRUE	FALSE	FALSE	FALSE	FALSE	FALSE	FALSE	FALSE	FALSE	FALSE	FALSE	FALSE	FALSE	FALSE	FALSE	FALSE	FALSE	FALSE	FALSE	TRUE	FALSE	TRUE	FALSE	FALSE	FALSE	FALSE	FALSE	TRUE	FALSE	TRUE	TRUE
Q3TKT4	smarca4	FALSE	FALSE	FALSE	0.113043	0.0657273	0.0634734	0.0293608	0.0692409	0.068169	0.0581126	0.101848	0.992049	FALSE	FALSE	FALSE	FALSE	FALSE	FALSE	FALSE	FALSE	FALSE	FALSE	FALSE	FALSE	FALSE	FALSE	FALSE	FALSE	FALSE	FALSE	FALSE	FALSE	FALSE	FALSE	FALSE	FALSE	FALSE	FALSE	TRUE	FALSE	FALSE	FALSE	FALSE	FALSE	FALSE	FALSE	FALSE	TRUE
P49717	mcm4	FALSE	FALSE	FALSE	-0.0616006	-0.0645216	-0.0301198	-0.00513124	0.00500195	-0.0312743	0.339449	0.429992	0.36654	FALSE	FALSE	FALSE	FALSE	FALSE	FALSE	FALSE	FALSE	FALSE	FALSE	FALSE	FALSE	FALSE	FALSE	FALSE	FALSE	FALSE	FALSE	FALSE	FALSE	FALSE	FALSE	FALSE	FALSE	FALSE	FALSE	TRUE	FALSE	FALSE	FALSE	FALSE	FALSE	FALSE	FALSE	FALSE	TRUE
Q8VD62	bles03	FALSE	FALSE	FALSE	-0.0598238	-0.0186073	-0.129483	0.0372772	0.13171	-0.00778532	0.862807	0.894107	0.0486107	FALSE	FALSE	FALSE	FALSE	FALSE	FALSE	FALSE	FALSE	FALSE	FALSE	FALSE	FALSE	FALSE	FALSE	FALSE	FALSE	FALSE	FALSE	FALSE	FALSE	FALSE	FALSE	FALSE	FALSE	FALSE	FALSE	FALSE	FALSE	FALSE	FALSE	FALSE	FALSE	FALSE	FALSE	FALSE	FALSE
Q3UQ33	ikzf1	FALSE	FALSE	FALSE	0.161928	0.0894532	0.0250001	0.0806956	0.154795	0.102374	0.0193604	0.0419923	1.37683	FALSE	FALSE	FALSE	FALSE	FALSE	TRUE	FALSE	FALSE	FALSE	FALSE	FALSE	FALSE	FALSE	FALSE	FALSE	FALSE	FALSE	FALSE	FALSE	FALSE	FALSE	FALSE	FALSE	FALSE	FALSE	FALSE	TRUE	FALSE	FALSE	FALSE	FALSE	FALSE	FALSE	FALSE	FALSE	FALSE
Q61081	cdc37	FALSE	FALSE	FALSE	0.128169	0.1645	-0.372944	-0.0306092	0.181311	0.0140854	0.867923	0.897291	0.0470669	FALSE	FALSE	FALSE	FALSE	FALSE	TRUE	FALSE	FALSE	FALSE	FALSE	FALSE	FALSE	FALSE	FALSE	FALSE	FALSE	FALSE	FALSE	FALSE	FALSE	FALSE	FALSE	FALSE	FALSE	FALSE	FALSE	FALSE	FALSE	FALSE	FALSE	FALSE	FALSE	FALSE	FALSE	TRUE	TRUE
Q8CG29	myo1f	FALSE	FALSE	FALSE	-0.117706	-0.0866535	-0.013918	0.0394663	-0.0599488	-0.0477519	0.215993	0.296567	0.527878	FALSE	FALSE	FALSE	FALSE	FALSE	FALSE	FALSE	FALSE	FALSE	FALSE	FALSE	FALSE	FALSE	FALSE	FALSE	FALSE	FALSE	FALSE	FALSE	FALSE	FALSE	FALSE	FALSE	FALSE	FALSE	FALSE	FALSE	FALSE	FALSE	FALSE	FALSE	FALSE	TRUE	FALSE	TRUE	TRUE
P61255	rpl26	FALSE	FALSE	FALSE	0.0573506	0.165034	-0.00131769	0.132726	0.198584	0.110475	0.0250377	0.0512777	1.29007	FALSE	FALSE	FALSE	FALSE	FALSE	TRUE	FALSE	FALSE	FALSE	FALSE	FALSE	FALSE	FALSE	FALSE	FALSE	FALSE	FALSE	FALSE	FALSE	FALSE	FALSE	FALSE	FALSE	FALSE	FALSE	FALSE	FALSE	FALSE	FALSE	FALSE	FALSE	FALSE	TRUE	FALSE	FALSE	TRUE
P97311	mcm6	FALSE	FALSE	FALSE	0.169224	0.165576	0.0379288	0.209451	0.141603	0.144756	0.00442842	0.0139346	1.85591	FALSE	FALSE	FALSE	FALSE	FALSE	FALSE	FALSE	FALSE	FALSE	FALSE	FALSE	FALSE	FALSE	FALSE	FALSE	FALSE	FALSE	FALSE	FALSE	FALSE	FALSE	FALSE	FALSE	FALSE	FALSE	FALSE	TRUE	FALSE	FALSE	FALSE	FALSE	FALSE	FALSE	FALSE	FALSE	FALSE
Q9QZE5	copg1	FALSE	FALSE	FALSE	0.115152	0.0802866	0.0640374	0.176828	0.193919	0.126044	0.00744941	0.0203593	1.69124	FALSE	FALSE	FALSE	FALSE	FALSE	TRUE	TRUE	FALSE	FALSE	TRUE	FALSE	FALSE	FALSE	FALSE	FALSE	TRUE	TRUE	FALSE	FALSE	FALSE	FALSE	FALSE	FALSE	FALSE	FALSE	FALSE	FALSE	FALSE	FALSE	FALSE	FALSE	FALSE	FALSE	FALSE	FALSE	TRUE
Q62318	trim28	FALSE	FALSE	FALSE	0.20246	0.113219	-0.275333	-0.00182426	0.170287	0.0417618	0.568989	0.650273	0.186904	FALSE	FALSE	FALSE	FALSE	FALSE	FALSE	FALSE	FALSE	FALSE	FALSE	FALSE	FALSE	FALSE	FALSE	FALSE	FALSE	FALSE	FALSE	FALSE	FALSE	FALSE	FALSE	FALSE	FALSE	FALSE	FALSE	TRUE	FALSE	FALSE	FALSE	FALSE	FALSE	TRUE	FALSE	TRUE	TRUE
P51410	rpl9	FALSE	FALSE	FALSE	0.237983	0.264434	0.208118	0.173135	0.160257	0.208785	0.000273637	0.0022604	2.64581	FALSE	FALSE	FALSE	FALSE	FALSE	TRUE	FALSE	FALSE	FALSE	FALSE	FALSE	FALSE	FALSE	FALSE	FALSE	FALSE	FALSE	FALSE	FALSE	FALSE	FALSE	FALSE	FALSE	FALSE	FALSE	FALSE	FALSE	FALSE	FALSE	FALSE	FALSE	FALSE	TRUE	FALSE	TRUE	TRUE
P62835	rap1a	FALSE	FALSE	FALSE	0.291239	0.196151	0.171752	0.0898316	0.232586	0.196312	0.00109552	0.00530197	2.27556	FALSE	FALSE	TRUE	FALSE	FALSE	TRUE	FALSE	FALSE	TRUE	TRUE	FALSE	FALSE	FALSE	FALSE	TRUE	FALSE	FALSE	TRUE	FALSE	FALSE	FALSE	FALSE	FALSE	FALSE	FALSE	FALSE	FALSE	FALSE	FALSE	FALSE	FALSE	FALSE	TRUE	TRUE	TRUE	FALSE
Q5SWN2	rpa1	FALSE	FALSE	FALSE	0.126101	0.112525	0.158717	0.235385	0.108747	0.148295	0.00275365	0.0099633	2.0016	FALSE	FALSE	FALSE	FALSE	FALSE	FALSE	FALSE	FALSE	FALSE	FALSE	FALSE	FALSE	FALSE	FALSE	FALSE	FALSE	FALSE	FALSE	FALSE	FALSE	FALSE	FALSE	FALSE	FALSE	FALSE	TRUE	TRUE	FALSE	FALSE	FALSE	FALSE	FALSE	FALSE	FALSE	TRUE	FALSE
Q99JY0	hadhb	FALSE	FALSE	FALSE	-0.0404909	0.0696175	0.135858	0.0661612	0.0688979	0.0600087	0.133374	0.201932	0.694795	FALSE	FALSE	FALSE	FALSE	FALSE	FALSE	FALSE	FALSE	FALSE	FALSE	FALSE	FALSE	TRUE	FALSE	FALSE	FALSE	FALSE	FALSE	FALSE	FALSE	FALSE	FALSE	FALSE	TRUE	TRUE	FALSE	FALSE	FALSE	FALSE	FALSE	FALSE	FALSE	TRUE	FALSE	TRUE	TRUE
Q9JHK5	plek	FALSE	FALSE	FALSE	0.0588565	0.0344621	0.139588	0.245701	0.0453631	0.104794	0.0366195	0.0701942	1.1537	FALSE	FALSE	FALSE	FALSE	FALSE	FALSE	FALSE	FALSE	FALSE	FALSE	FALSE	FALSE	FALSE	FALSE	FALSE	FALSE	FALSE	FALSE	FALSE	FALSE	FALSE	FALSE	FALSE	FALSE	FALSE	FALSE	FALSE	FALSE	FALSE	FALSE	FALSE	FALSE	TRUE	FALSE	TRUE	TRUE
P97807	fh	FALSE	FALSE	FALSE	-0.00884647	-0.0257482	-0.116796	0.0775619	0.0571628	-0.00333323	0.933051	0.946487	0.0238855	FALSE	FALSE	FALSE	FALSE	FALSE	TRUE	FALSE	FALSE	FALSE	FALSE	FALSE	FALSE	FALSE	FALSE	FALSE	FALSE	FALSE	FALSE	FALSE	FALSE	FALSE	FALSE	FALSE	FALSE	TRUE	FALSE	TRUE	FALSE	FALSE	FALSE	FALSE	FALSE	TRUE	FALSE	TRUE	TRUE
P62334	psmc6	FALSE	FALSE	FALSE	-0.177661	-0.063281	-0.116735	0.0593928	0.112896	-0.0370777	0.474699	0.56254	0.249846	FALSE	FALSE	FALSE	FALSE	FALSE	TRUE	FALSE	FALSE	FALSE	FALSE	FALSE	FALSE	FALSE	FALSE	FALSE	FALSE	FALSE	FALSE	FALSE	FALSE	FALSE	FALSE	FALSE	FALSE	FALSE	FALSE	TRUE	FALSE	FALSE	FALSE	FALSE	FALSE	FALSE	FALSE	TRUE	TRUE
P43247	msh2	FALSE	FALSE	FALSE	0.0511187	0.0969898	0.0075117	0.0974926	0.0988357	0.0703897	0.0602282	0.104903	0.979213	FALSE	FALSE	FALSE	FALSE	FALSE	FALSE	FALSE	FALSE	FALSE	FALSE	FALSE	FALSE	FALSE	FALSE	FALSE	FALSE	FALSE	FALSE	FALSE	FALSE	FALSE	FALSE	FALSE	FALSE	FALSE	FALSE	TRUE	FALSE	FALSE	FALSE	FALSE	FALSE	FALSE	FALSE	FALSE	FALSE
Q91VE6	nifk	FALSE	FALSE	FALSE	-0.249896	-0.0577282	0.0754275	0.097456	-0.0278594	-0.0325201	0.564662	0.646202	0.189632	FALSE	FALSE	FALSE	FALSE	FALSE	FALSE	FALSE	FALSE	FALSE	FALSE	FALSE	FALSE	FALSE	FALSE	FALSE	FALSE	FALSE	FALSE	FALSE	FALSE	FALSE	FALSE	FALSE	FALSE	FALSE	TRUE	TRUE	FALSE	FALSE	FALSE	FALSE	FALSE	FALSE	FALSE	FALSE	TRUE
A0A1W2P7A1	rps12	FALSE	FALSE	FALSE	0.366601	0.152539	-0.289453	0.399738	0.283113	0.182508	0.0997706	0.159131	0.798245	FALSE	FALSE	FALSE	FALSE	FALSE	FALSE	FALSE	FALSE	FALSE	FALSE	FALSE	FALSE	FALSE	FALSE	FALSE	FALSE	FALSE	FALSE	FALSE	FALSE	FALSE	FALSE	FALSE	FALSE	FALSE	TRUE	TRUE	FALSE	FALSE	FALSE	FALSE	FALSE	TRUE	FALSE	TRUE	FALSE
P08752	gnai2	FALSE	FALSE	FALSE	0.100357	0.00951893	-0.0374181	0.0208975	0.0987172	0.0384145	0.3059	0.39427	0.404206	FALSE	FALSE	TRUE	FALSE	FALSE	TRUE	FALSE	FALSE	FALSE	TRUE	FALSE	FALSE	FALSE	FALSE	FALSE	FALSE	FALSE	FALSE	FALSE	FALSE	FALSE	FALSE	FALSE	FALSE	FALSE	FALSE	FALSE	FALSE	FALSE	FALSE	FALSE	FALSE	TRUE	TRUE	TRUE	TRUE
Q93092	taldo1	FALSE	FALSE	FALSE	0.148375	0.0982131	-0.143261	0.0542118	0.226902	0.0768882	0.196137	0.274633	0.561248	FALSE	FALSE	FALSE	FALSE	FALSE	TRUE	FALSE	FALSE	FALSE	FALSE	FALSE	FALSE	FALSE	FALSE	FALSE	FALSE	FALSE	FALSE	FALSE	FALSE	FALSE	FALSE	FALSE	FALSE	FALSE	FALSE	TRUE	FALSE	FALSE	FALSE	FALSE	FALSE	FALSE	FALSE	TRUE	TRUE
Q8K0D5	gfm1	FALSE	FALSE	FALSE	0.232369	0.150375	0.238506	0.189565	0.164723	0.195108	0.000374725	0.00267691	2.57237	FALSE	FALSE	FALSE	FALSE	FALSE	FALSE	FALSE	FALSE	FALSE	FALSE	FALSE	FALSE	FALSE	FALSE	FALSE	FALSE	FALSE	FALSE	FALSE	FALSE	FALSE	FALSE	FALSE	FALSE	TRUE	FALSE	FALSE	FALSE	FALSE	FALSE	FALSE	FALSE	FALSE	FALSE	TRUE	TRUE
B9EJ54	nup205	FALSE	FALSE	FALSE	0.0467675	0.0542296	0.116557	0.121663	0.00911968	0.0696673	0.0700449	0.118502	0.926276	FALSE	FALSE	FALSE	FALSE	FALSE	FALSE	FALSE	FALSE	FALSE	FALSE	FALSE	FALSE	FALSE	FALSE	FALSE	FALSE	FALSE	FALSE	FALSE	FALSE	FALSE	FALSE	FALSE	FALSE	FALSE	FALSE	FALSE	FALSE	FALSE	FALSE	FALSE	FALSE	FALSE	FALSE	TRUE	TRUE
P48036	anxa5	FALSE	FALSE	FALSE	0.011323	0.0926361	-0.163977	0.208199	-0.0112979	0.0273766	0.624799	0.702657	0.153257	FALSE	FALSE	FALSE	FALSE	FALSE	FALSE	FALSE	FALSE	FALSE	FALSE	FALSE	FALSE	FALSE	FALSE	FALSE	FALSE	FALSE	FALSE	FALSE	FALSE	FALSE	FALSE	FALSE	FALSE	FALSE	FALSE	FALSE	FALSE	FALSE	FALSE	FALSE	FALSE	TRUE	FALSE	TRUE	TRUE
Q9R0P3	esd	FALSE	FALSE	FALSE	0.146863	0.197118	0.0931019	0.262923	0.364101	0.212821	0.00189533	0.00773054	2.11179	FALSE	FALSE	FALSE	FALSE	FALSE	TRUE	TRUE	FALSE	FALSE	FALSE	FALSE	FALSE	FALSE	FALSE	FALSE	FALSE	FALSE	FALSE	FALSE	FALSE	FALSE	FALSE	FALSE	FALSE	FALSE	FALSE	FALSE	FALSE	FALSE	FALSE	FALSE	FALSE	TRUE	FALSE	TRUE	TRUE
E9PYF1	rnpep	FALSE	FALSE	FALSE	0.070091	0.0759131	0.21339	0.247272	0.17703	0.156739	0.00466709	0.0144691	1.83956	FALSE	FALSE	FALSE	FALSE	FALSE	FALSE	FALSE	FALSE	FALSE	FALSE	FALSE	FALSE	FALSE	FALSE	FALSE	FALSE	FALSE	FALSE	FALSE	FALSE	FALSE	FALSE	FALSE	FALSE	FALSE	FALSE	FALSE	FALSE	FALSE	FALSE	TRUE	FALSE	FALSE	FALSE	FALSE	TRUE
Q9Z204	hnrnpc	FALSE	FALSE	FALSE	0.189907	0.186206	0.271296	-0.0362603	0.120724	0.146374	0.0170123	0.0385207	1.41431	FALSE	FALSE	FALSE	FALSE	FALSE	FALSE	FALSE	FALSE	FALSE	FALSE	FALSE	FALSE	FALSE	FALSE	FALSE	FALSE	FALSE	FALSE	FALSE	FALSE	FALSE	FALSE	FALSE	FALSE	FALSE	FALSE	TRUE	FALSE	FALSE	FALSE	FALSE	FALSE	TRUE	FALSE	FALSE	FALSE
P62082	rps7	FALSE	FALSE	FALSE	-0.0574206	0.0805584	-0.022618	0.119798	0.137003	0.0514642	0.243725	0.327772	0.484429	FALSE	FALSE	FALSE	FALSE	FALSE	TRUE	FALSE	FALSE	FALSE	FALSE	FALSE	FALSE	FALSE	FALSE	FALSE	FALSE	FALSE	FALSE	FALSE	FALSE	FALSE	FALSE	FALSE	FALSE	FALSE	TRUE	TRUE	FALSE	FALSE	FALSE	FALSE	FALSE	TRUE	TRUE	TRUE	TRUE
Q9CQV8	ywhab	FALSE	FALSE	FALSE	0.0265323	0.0243681	-0.164971	-0.0112364	0.178861	0.0107108	0.834976	0.874638	0.0581715	FALSE	FALSE	FALSE	FALSE	FALSE	TRUE	FALSE	FALSE	FALSE	FALSE	FALSE	FALSE	FALSE	FALSE	FALSE	FALSE	FALSE	FALSE	FALSE	FALSE	FALSE	FALSE	FALSE	FALSE	FALSE	FALSE	FALSE	FALSE	FALSE	FALSE	FALSE	FALSE	TRUE	TRUE	TRUE	TRUE
Q9CZ13	uqcrc1	FALSE	FALSE	FALSE	0.0932885	0.204344	0.120239	0.207536	0.167968	0.158675	0.00178992	0.00747377	2.12646	FALSE	FALSE	FALSE	FALSE	FALSE	FALSE	FALSE	FALSE	FALSE	FALSE	FALSE	FALSE	FALSE	FALSE	FALSE	FALSE	FALSE	FALSE	FALSE	FALSE	FALSE	FALSE	FALSE	FALSE	TRUE	FALSE	FALSE	FALSE	FALSE	FALSE	FALSE	FALSE	TRUE	FALSE	TRUE	TRUE
Q99K85	psat1	FALSE	FALSE	FALSE	0.0583149	0.118839	-0.055966	0.0697344	0.203469	0.0788783	0.103526	0.164192	0.784648	FALSE	FALSE	FALSE	FALSE	FALSE	FALSE	FALSE	FALSE	FALSE	FALSE	FALSE	FALSE	FALSE	FALSE	FALSE	FALSE	FALSE	FALSE	FALSE	FALSE	FALSE	FALSE	FALSE	FALSE	FALSE	FALSE	FALSE	FALSE	FALSE	FALSE	FALSE	FALSE	FALSE	FALSE	FALSE	FALSE
Q91ZW3	smarca5	FALSE	FALSE	FALSE	0.109007	0.128323	0.202768	0.11911	0.0953839	0.130918	0.00412232	0.0132332	1.87834	FALSE	FALSE	FALSE	FALSE	FALSE	FALSE	FALSE	FALSE	FALSE	FALSE	FALSE	FALSE	FALSE	FALSE	FALSE	FALSE	FALSE	FALSE	FALSE	FALSE	FALSE	FALSE	FALSE	FALSE	FALSE	FALSE	TRUE	FALSE	FALSE	FALSE	FALSE	FALSE	TRUE	FALSE	FALSE	TRUE
A2ANY6	mdn1	FALSE	FALSE	FALSE	0.0624334	0.0459302	0.0731663	0.0673533	0.0485401	0.0594847	0.0777669	0.129663	0.887185	FALSE	FALSE	FALSE	FALSE	FALSE	FALSE	FALSE	FALSE	FALSE	FALSE	FALSE	FALSE	FALSE	FALSE	FALSE	FALSE	FALSE	FALSE	FALSE	FALSE	FALSE	FALSE	FALSE	FALSE	FALSE	FALSE	FALSE	FALSE	FALSE	FALSE	FALSE	FALSE	FALSE	FALSE	FALSE	TRUE
Q9CU62	smc1a	FALSE	FALSE	FALSE	-0.000665869	-0.0297941	0.0855011	0.0500973	-0.0221822	0.0165912	0.630784	0.707505	0.150271	FALSE	FALSE	FALSE	FALSE	FALSE	FALSE	FALSE	FALSE	FALSE	FALSE	FALSE	FALSE	FALSE	FALSE	FALSE	FALSE	FALSE	FALSE	FALSE	FALSE	FALSE	FALSE	FALSE	FALSE	FALSE	FALSE	TRUE	FALSE	FALSE	FALSE	FALSE	FALSE	TRUE	FALSE	FALSE	TRUE
Q8K310	matr3	FALSE	FALSE	FALSE	-0.06934	-0.0975893	0.0717215	0.120465	0.00587045	0.00622547	0.885649	0.910051	0.040934	FALSE	FALSE	FALSE	FALSE	FALSE	FALSE	FALSE	FALSE	FALSE	FALSE	FALSE	FALSE	FALSE	FALSE	FALSE	FALSE	FALSE	FALSE	FALSE	FALSE	FALSE	FALSE	FALSE	FALSE	FALSE	FALSE	TRUE	FALSE	FALSE	FALSE	FALSE	FALSE	TRUE	FALSE	TRUE	TRUE
Q9CZU3	mtrex	FALSE	FALSE	FALSE	0.05395	0.0229359	0.0583357	0.0755894	0.0135389	0.04487	0.176476	0.251712	0.599097	FALSE	FALSE	FALSE	FALSE	FALSE	FALSE	FALSE	FALSE	FALSE	FALSE	FALSE	FALSE	FALSE	FALSE	FALSE	FALSE	FALSE	FALSE	FALSE	FALSE	FALSE	FALSE	FALSE	FALSE	FALSE	TRUE	TRUE	FALSE	FALSE	FALSE	FALSE	FALSE	FALSE	FALSE	FALSE	FALSE
Q9EQK5	mvp	FALSE	FALSE	FALSE	0.053575	-0.0259336	-0.130238	0.0273235	0.0319501	-0.00866468	0.824635	0.867029	0.0619665	FALSE	FALSE	FALSE	FALSE	FALSE	TRUE	TRUE	FALSE	FALSE	TRUE	FALSE	FALSE	FALSE	FALSE	FALSE	FALSE	FALSE	FALSE	FALSE	FALSE	FALSE	FALSE	FALSE	FALSE	FALSE	FALSE	TRUE	FALSE	FALSE	FALSE	FALSE	TRUE	TRUE	FALSE	TRUE	TRUE
Q9QZB7	actr10	FALSE	FALSE	FALSE	0.0315358	0.0508036	-0.0699568	0.00472265	-0.00200576	0.0030199	0.928499	0.943493	0.0252614	FALSE	FALSE	FALSE	FALSE	FALSE	TRUE	FALSE	FALSE	FALSE	FALSE	FALSE	FALSE	FALSE	FALSE	FALSE	FALSE	FALSE	FALSE	FALSE	FALSE	FALSE	FALSE	FALSE	FALSE	FALSE	FALSE	FALSE	FALSE	FALSE	FALSE	FALSE	FALSE	FALSE	FALSE	FALSE	FALSE
Q9CVB6	arpc2	FALSE	FALSE	FALSE	0.000923103	0.0786764	0.130058	0.188731	0.094281	0.0985339	0.0299324	0.0590728	1.22861	FALSE	FALSE	FALSE	FALSE	FALSE	TRUE	FALSE	FALSE	FALSE	FALSE	FALSE	FALSE	FALSE	FALSE	FALSE	FALSE	FALSE	FALSE	FALSE	FALSE	FALSE	FALSE	FALSE	FALSE	FALSE	FALSE	TRUE	FALSE	FALSE	FALSE	FALSE	FALSE	TRUE	FALSE	TRUE	TRUE
Q8BVY0	rsl1d1	FALSE	FALSE	FALSE	-0.187672	0.0791293	0.139501	0.0893563	0.0589989	0.0358626	0.50538	0.591525	0.228027	FALSE	FALSE	FALSE	FALSE	FALSE	FALSE	FALSE	FALSE	FALSE	FALSE	FALSE	FALSE	FALSE	FALSE	FALSE	FALSE	FALSE	FALSE	FALSE	FALSE	FALSE	FALSE	FALSE	FALSE	FALSE	TRUE	TRUE	FALSE	FALSE	FALSE	FALSE	FALSE	FALSE	FALSE	FALSE	TRUE
K3W4T3	atp6v0a1	FALSE	FALSE	FALSE	0.154979	0.0456149	0.0591413	0.102705	0.0991724	0.0923224	0.0224669	0.0468554	1.32924	FALSE	FALSE	FALSE	FALSE	FALSE	FALSE	TRUE	FALSE	FALSE	TRUE	FALSE	FALSE	FALSE	FALSE	FALSE	FALSE	FALSE	FALSE	FALSE	FALSE	FALSE	FALSE	FALSE	FALSE	FALSE	FALSE	FALSE	FALSE	FALSE	FALSE	FALSE	TRUE	TRUE	TRUE	TRUE	FALSE
Q8VDM4	psmd2	FALSE	FALSE	FALSE	0.170631	0.246638	0.0542414	0.210615	0.278429	0.192111	0.00187302	0.00767361	2.115	FALSE	FALSE	FALSE	FALSE	FALSE	FALSE	FALSE	FALSE	FALSE	FALSE	FALSE	FALSE	FALSE	FALSE	FALSE	FALSE	FALSE	FALSE	FALSE	FALSE	FALSE	FALSE	FALSE	FALSE	FALSE	FALSE	FALSE	FALSE	FALSE	FALSE	FALSE	FALSE	FALSE	FALSE	TRUE	TRUE
P97452	bop1	FALSE	FALSE	FALSE	0.117181	0.138899	0.154974	0.10502	0.119195	0.127054	0.00315915	0.011102	1.9546	FALSE	FALSE	FALSE	FALSE	FALSE	FALSE	FALSE	FALSE	FALSE	FALSE	FALSE	FALSE	FALSE	FALSE	FALSE	FALSE	FALSE	FALSE	FALSE	FALSE	FALSE	FALSE	FALSE	FALSE	FALSE	TRUE	TRUE	FALSE	FALSE	FALSE	FALSE	FALSE	FALSE	FALSE	FALSE	TRUE
P67778	phb1	FALSE	FALSE	FALSE	-0.0150753	0.0666437	0.112377	0.126802	-0.0435719	0.0494351	0.234229	0.31748	0.498284	FALSE	FALSE	TRUE	FALSE	FALSE	TRUE	FALSE	FALSE	FALSE	TRUE	FALSE	FALSE	FALSE	FALSE	FALSE	FALSE	FALSE	FALSE	FALSE	FALSE	FALSE	FALSE	FALSE	FALSE	TRUE	FALSE	TRUE	FALSE	FALSE	FALSE	FALSE	FALSE	FALSE	FALSE	FALSE	FALSE
G3UVV4	hk1	FALSE	FALSE	FALSE	0.0569712	0.0176835	0.0588969	0.0873602	0.115846	0.0673516	0.0660371	0.112621	0.948381	FALSE	FALSE	FALSE	FALSE	FALSE	TRUE	FALSE	FALSE	FALSE	FALSE	FALSE	FALSE	FALSE	FALSE	FALSE	FALSE	FALSE	FALSE	FALSE	FALSE	FALSE	FALSE	FALSE	TRUE	TRUE	FALSE	FALSE	FALSE	FALSE	FALSE	FALSE	FALSE	TRUE	FALSE	TRUE	TRUE
P14869	rplp0	FALSE	FALSE	FALSE	0.0416008	0.12379	0.0222191	0.264242	0.0618734	0.102745	0.04767	0.0869096	1.06093	FALSE	FALSE	FALSE	FALSE	FALSE	TRUE	FALSE	FALSE	FALSE	FALSE	FALSE	FALSE	FALSE	FALSE	FALSE	FALSE	FALSE	FALSE	FALSE	FALSE	FALSE	FALSE	FALSE	FALSE	FALSE	FALSE	TRUE	FALSE	FALSE	FALSE	FALSE	FALSE	TRUE	FALSE	TRUE	TRUE
Q9Z0N1	eif2s3x	FALSE	FALSE	FALSE	0.201041	0.130251	0.124384	0.165416	0.251605	0.174539	0.0010932	0.00530088	2.27565	FALSE	FALSE	FALSE	FALSE	FALSE	TRUE	FALSE	FALSE	FALSE	FALSE	FALSE	FALSE	FALSE	FALSE	FALSE	FALSE	FALSE	FALSE	FALSE	FALSE	FALSE	FALSE	FALSE	FALSE	FALSE	FALSE	FALSE	FALSE	FALSE	FALSE	FALSE	FALSE	FALSE	FALSE	TRUE	TRUE
Q9WUA2	farsb	FALSE	FALSE	FALSE	0.0216175	0.0455003	0.0360813	0.2122	0.0342957	0.069939	0.114309	0.177627	0.750491	FALSE	FALSE	FALSE	FALSE	FALSE	TRUE	FALSE	FALSE	FALSE	FALSE	FALSE	FALSE	FALSE	FALSE	FALSE	FALSE	FALSE	FALSE	FALSE	FALSE	FALSE	FALSE	FALSE	FALSE	FALSE	FALSE	FALSE	FALSE	FALSE	FALSE	FALSE	FALSE	TRUE	FALSE	FALSE	TRUE
P51660	hsd17b4	FALSE	FALSE	FALSE	0.0644157	0.0887062	0.118015	0.131332	0.046809	0.0898557	0.0219954	0.0460233	1.33702	FALSE	FALSE	FALSE	FALSE	FALSE	FALSE	FALSE	FALSE	FALSE	FALSE	FALSE	FALSE	FALSE	FALSE	FALSE	FALSE	FALSE	FALSE	FALSE	FALSE	FALSE	FALSE	FALSE	FALSE	FALSE	FALSE	FALSE	TRUE	FALSE	FALSE	FALSE	FALSE	TRUE	FALSE	TRUE	TRUE
P45376	akr1b1	FALSE	FALSE	FALSE	-0.00682569	0.0113885	0.0712508	0.173717	0.268898	0.103686	0.065442	0.111907	0.951143	FALSE	FALSE	FALSE	FALSE	FALSE	TRUE	FALSE	FALSE	FALSE	FALSE	FALSE	FALSE	FALSE	FALSE	FALSE	FALSE	FALSE	FALSE	FALSE	FALSE	FALSE	FALSE	FALSE	FALSE	FALSE	FALSE	FALSE	FALSE	FALSE	FALSE	FALSE	FALSE	TRUE	FALSE	TRUE	TRUE
H3BIX4	nptn	FALSE	FALSE	FALSE	0.250416	0.0154889	-0.145899	-0.0550679	-0.0154997	0.00988769	0.865884	0.895547	0.0479116	FALSE	FALSE	TRUE	FALSE	FALSE	FALSE	FALSE	FALSE	FALSE	TRUE	FALSE	FALSE	FALSE	FALSE	FALSE	FALSE	FALSE	FALSE	FALSE	FALSE	FALSE	FALSE	FALSE	FALSE	FALSE	FALSE	FALSE	FALSE	FALSE	FALSE	FALSE	TRUE	TRUE	FALSE	TRUE	TRUE
A0A140LHU0	adam9	FALSE	FALSE	FALSE	0.190709	0.0413102	0.0768	-0.0114253	0.164125	0.0923039	0.052771	0.0943774	1.02513	FALSE	FALSE	TRUE	FALSE	FALSE	FALSE	FALSE	FALSE	FALSE	TRUE	FALSE	FALSE	FALSE	FALSE	FALSE	FALSE	FALSE	FALSE	FALSE	FALSE	FALSE	FALSE	FALSE	FALSE	FALSE	FALSE	FALSE	FALSE	FALSE	FALSE	FALSE	TRUE	TRUE	TRUE	TRUE	TRUE
Q921F2	tardbp	FALSE	FALSE	FALSE	0.184357	0.123487	0.186071	0.113708	0.129422	0.147409	0.00181288	0.00753372	2.12299	FALSE	FALSE	FALSE	FALSE	FALSE	TRUE	FALSE	FALSE	FALSE	FALSE	FALSE	FALSE	FALSE	FALSE	FALSE	FALSE	FALSE	FALSE	FALSE	FALSE	FALSE	FALSE	FALSE	FALSE	TRUE	FALSE	TRUE	FALSE	FALSE	FALSE	FALSE	FALSE	TRUE	FALSE	TRUE	TRUE
P54276	msh6	FALSE	FALSE	FALSE	0.0339622	-0.0288248	-0.0368787	0.0571078	0.159886	0.0370505	0.371625	0.464037	0.333448	FALSE	FALSE	FALSE	FALSE	FALSE	FALSE	FALSE	FALSE	FALSE	FALSE	FALSE	FALSE	FALSE	FALSE	FALSE	FALSE	FALSE	FALSE	FALSE	FALSE	FALSE	FALSE	FALSE	FALSE	FALSE	FALSE	TRUE	FALSE	FALSE	FALSE	FALSE	FALSE	FALSE	FALSE	FALSE	FALSE
P58681	tlr7	FALSE	FALSE	FALSE	-0.0666092	-0.113375	-0.0203847	-0.143388	-0.303217	-0.129395	0.0242173	0.0498095	1.30269	FALSE	FALSE	FALSE	FALSE	FALSE	FALSE	TRUE	FALSE	FALSE	TRUE	FALSE	TRUE	TRUE	TRUE	TRUE	FALSE	FALSE	FALSE	FALSE	FALSE	TRUE	FALSE	FALSE	FALSE	FALSE	FALSE	FALSE	FALSE	TRUE	FALSE	FALSE	TRUE	TRUE	TRUE	TRUE	TRUE
P28867	prkcd	FALSE	FALSE	FALSE	0.10307	0.00789054	0.0452282	0.0672546	0.149708	0.0746303	0.0618078	0.106993	0.970645	FALSE	FALSE	TRUE	FALSE	FALSE	TRUE	FALSE	FALSE	FALSE	TRUE	FALSE	FALSE	FALSE	FALSE	FALSE	FALSE	FALSE	FALSE	FALSE	FALSE	FALSE	FALSE	FALSE	FALSE	TRUE	FALSE	TRUE	FALSE	FALSE	FALSE	FALSE	FALSE	TRUE	FALSE	TRUE	TRUE
A2AN08	ubr4	FALSE	FALSE	FALSE	0.196936	0.171287	0.0558385	0.176143	0.218853	0.163811	0.0021653	0.00846102	2.07258	FALSE	FALSE	FALSE	FALSE	FALSE	TRUE	FALSE	FALSE	FALSE	FALSE	FALSE	FALSE	FALSE	FALSE	FALSE	FALSE	FALSE	FALSE	FALSE	FALSE	FALSE	FALSE	FALSE	FALSE	FALSE	FALSE	TRUE	FALSE	FALSE	FALSE	FALSE	TRUE	FALSE	FALSE	FALSE	TRUE
Q8BH59	slc25a12	FALSE	FALSE	FALSE	-0.235177	-0.11938	-0.0624825	-0.118821	-0.171986	-0.141569	0.00506644	0.0154615	1.81075	FALSE	FALSE	FALSE	FALSE	FALSE	FALSE	FALSE	FALSE	FALSE	FALSE	FALSE	FALSE	FALSE	FALSE	FALSE	FALSE	FALSE	FALSE	FALSE	FALSE	FALSE	FALSE	FALSE	FALSE	TRUE	FALSE	FALSE	FALSE	FALSE	FALSE	FALSE	TRUE	TRUE	FALSE	TRUE	TRUE
P49722	psma2	FALSE	FALSE	FALSE	0.0267232	0.0605631	0.123787	0.238037	0.0346461	0.0967513	0.0478672	0.0872063	1.05945	FALSE	FALSE	FALSE	FALSE	FALSE	TRUE	FALSE	FALSE	FALSE	FALSE	FALSE	FALSE	FALSE	FALSE	FALSE	FALSE	FALSE	FALSE	FALSE	FALSE	FALSE	FALSE	FALSE	FALSE	FALSE	FALSE	TRUE	FALSE	FALSE	FALSE	FALSE	FALSE	TRUE	FALSE	FALSE	TRUE
Q91WQ3	yars1	FALSE	FALSE	FALSE	-0.00841079	0.0347519	-0.142178	0.0696621	0.104427	0.0116506	0.792471	0.843351	0.0739915	FALSE	FALSE	FALSE	FALSE	FALSE	TRUE	FALSE	FALSE	FALSE	FALSE	FALSE	FALSE	FALSE	FALSE	FALSE	FALSE	FALSE	FALSE	FALSE	FALSE	FALSE	FALSE	FALSE	FALSE	FALSE	FALSE	TRUE	FALSE	FALSE	FALSE	FALSE	FALSE	FALSE	FALSE	FALSE	FALSE
A0A0R4J0G0	pck2	FALSE	FALSE	FALSE	0.0802709	0.0726412	0.0143068	-0.00250099	0.0728586	0.0475153	0.172689	0.247217	0.606922	FALSE	FALSE	FALSE	FALSE	FALSE	FALSE	FALSE	FALSE	FALSE	FALSE	FALSE	FALSE	FALSE	FALSE	FALSE	FALSE	FALSE	FALSE	FALSE	FALSE	FALSE	FALSE	FALSE	FALSE	TRUE	FALSE	FALSE	FALSE	FALSE	FALSE	FALSE	FALSE	TRUE	FALSE	TRUE	TRUE
Q3UPL0	sec31a	FALSE	FALSE	FALSE	0.149855	0.166851	0.12618	0.248892	0.16691	0.171738	0.000989847	0.00501048	2.30012	FALSE	FALSE	FALSE	FALSE	TRUE	TRUE	TRUE	FALSE	FALSE	TRUE	FALSE	TRUE	TRUE	FALSE	FALSE	FALSE	FALSE	FALSE	FALSE	FALSE	FALSE	FALSE	FALSE	FALSE	FALSE	FALSE	FALSE	FALSE	FALSE	FALSE	FALSE	FALSE	FALSE	FALSE	FALSE	TRUE
A0A0R4J049	prmt5	FALSE	FALSE	FALSE	0.139136	0.197767	0.156811	0.336896	0.128374	0.191797	0.00179182	0.00747377	2.12646	FALSE	FALSE	FALSE	FALSE	FALSE	TRUE	FALSE	FALSE	FALSE	FALSE	FALSE	FALSE	FALSE	FALSE	FALSE	TRUE	FALSE	FALSE	FALSE	FALSE	FALSE	FALSE	FALSE	FALSE	FALSE	FALSE	TRUE	FALSE	FALSE	FALSE	FALSE	FALSE	FALSE	FALSE	FALSE	FALSE
Q5SVG5	ap1b1	FALSE	FALSE	FALSE	-0.0368944	-0.0252732	-0.0416369	0.0434777	0.206118	0.0291583	0.536373	0.621399	0.206629	FALSE	FALSE	FALSE	FALSE	FALSE	FALSE	TRUE	FALSE	FALSE	TRUE	FALSE	FALSE	FALSE	FALSE	FALSE	TRUE	FALSE	FALSE	FALSE	FALSE	FALSE	FALSE	FALSE	FALSE	FALSE	FALSE	FALSE	FALSE	FALSE	FALSE	FALSE	FALSE	TRUE	FALSE	TRUE	TRUE
P28352	apex1	FALSE	FALSE	FALSE	0.0522408	0.0826437	0.0249276	0.0422998	-0.0344144	0.0335395	0.329733	0.418729	0.378067	FALSE	FALSE	FALSE	FALSE	FALSE	TRUE	FALSE	FALSE	FALSE	FALSE	FALSE	FALSE	TRUE	FALSE	FALSE	FALSE	FALSE	FALSE	FALSE	FALSE	FALSE	FALSE	FALSE	FALSE	TRUE	TRUE	TRUE	FALSE	FALSE	FALSE	FALSE	FALSE	FALSE	FALSE	FALSE	TRUE
P25911	lyn	FALSE	FALSE	FALSE	0.0993052	-0.0301967	0.0199245	-0.00840292	0.033061	0.0227382	0.512722	0.598097	0.223228	FALSE	FALSE	TRUE	FALSE	FALSE	TRUE	FALSE	FALSE	FALSE	TRUE	FALSE	FALSE	FALSE	FALSE	FALSE	TRUE	FALSE	FALSE	FALSE	FALSE	FALSE	FALSE	FALSE	FALSE	FALSE	FALSE	TRUE	FALSE	FALSE	FALSE	FALSE	FALSE	TRUE	FALSE	TRUE	FALSE
A0A0N4SV32	serbp1	FALSE	FALSE	FALSE	0.223066	0.179397	-0.446653	0.00501013	0.171636	0.0264913	0.789953	0.841025	0.0751912	FALSE	FALSE	FALSE	FALSE	FALSE	TRUE	FALSE	FALSE	FALSE	FALSE	FALSE	FALSE	FALSE	FALSE	FALSE	FALSE	FALSE	FALSE	FALSE	FALSE	FALSE	FALSE	FALSE	FALSE	FALSE	FALSE	TRUE	FALSE	FALSE	FALSE	FALSE	FALSE	TRUE	FALSE	TRUE	TRUE
Q3U9G9	lbr	FALSE	FALSE	FALSE	-0.218874	-0.139106	0.0821389	-0.188077	-0.270202	-0.146824	0.0273302	0.0548725	1.26065	FALSE	FALSE	FALSE	FALSE	FALSE	TRUE	FALSE	FALSE	FALSE	TRUE	FALSE	TRUE	TRUE	FALSE	FALSE	FALSE	FALSE	FALSE	FALSE	FALSE	FALSE	FALSE	FALSE	FALSE	FALSE	FALSE	TRUE	FALSE	FALSE	FALSE	FALSE	TRUE	TRUE	FALSE	TRUE	TRUE
A1BN54	actn1	FALSE	FALSE	FALSE	-0.0266203	-0.149895	0.0350209	0.0472134	0.0528112	-0.00829402	0.842292	0.879545	0.0557418	FALSE	FALSE	TRUE	FALSE	FALSE	TRUE	FALSE	FALSE	FALSE	TRUE	FALSE	FALSE	FALSE	FALSE	FALSE	FALSE	FALSE	FALSE	FALSE	FALSE	FALSE	FALSE	FALSE	FALSE	FALSE	FALSE	FALSE	FALSE	FALSE	FALSE	FALSE	FALSE	TRUE	FALSE	TRUE	TRUE
Q99LE6	abcf2	FALSE	FALSE	FALSE	0.0198802	0.196297	0.0168441	0.120333	0.0430889	0.0792887	0.0766747	0.128263	0.891898	FALSE	FALSE	FALSE	FALSE	FALSE	FALSE	FALSE	FALSE	FALSE	FALSE	FALSE	FALSE	FALSE	FALSE	FALSE	FALSE	FALSE	FALSE	FALSE	FALSE	FALSE	FALSE	FALSE	FALSE	FALSE	FALSE	FALSE	FALSE	FALSE	FALSE	FALSE	FALSE	TRUE	FALSE	TRUE	TRUE
Q8K411	pitrm1	FALSE	TRUE	FALSE	0.0366543	0.0207063	0.165212	0.148501	0.0634419	0.0869031	0.0451845	0.0829146	1.08137	FALSE	FALSE	FALSE	FALSE	FALSE	FALSE	FALSE	FALSE	FALSE	FALSE	FALSE	FALSE	FALSE	FALSE	FALSE	FALSE	FALSE	FALSE	FALSE	FALSE	FALSE	FALSE	TRUE	FALSE	TRUE	FALSE	FALSE	FALSE	FALSE	FALSE	FALSE	FALSE	FALSE	FALSE	TRUE	TRUE
Q9CW03	smc3	FALSE	FALSE	FALSE	-0.0283706	0.0326648	0.0477328	0.0907838	0.0273024	0.0340227	0.322198	0.411109	0.386043	FALSE	FALSE	FALSE	FALSE	FALSE	FALSE	FALSE	FALSE	FALSE	FALSE	FALSE	FALSE	FALSE	FALSE	FALSE	FALSE	FALSE	FALSE	FALSE	FALSE	FALSE	FALSE	FALSE	FALSE	FALSE	FALSE	TRUE	FALSE	FALSE	FALSE	FALSE	FALSE	FALSE	FALSE	FALSE	TRUE
P62889	rpl30	FALSE	FALSE	FALSE	0.034461	0.137658	-0.0122533	0.122731	0.155949	0.0877092	0.0501551	0.0905291	1.04321	FALSE	FALSE	FALSE	FALSE	FALSE	TRUE	FALSE	FALSE	FALSE	FALSE	FALSE	FALSE	FALSE	FALSE	FALSE	FALSE	FALSE	FALSE	FALSE	FALSE	FALSE	FALSE	FALSE	FALSE	FALSE	FALSE	FALSE	FALSE	FALSE	FALSE	FALSE	FALSE	TRUE	FALSE	TRUE	TRUE
Q8BML9	qars1	FALSE	FALSE	FALSE	-0.00749278	0.0531608	-0.0627668	0.0669082	0.086459	0.0272537	0.462712	0.551499	0.258455	FALSE	FALSE	FALSE	FALSE	FALSE	TRUE	FALSE	FALSE	FALSE	FALSE	FALSE	FALSE	FALSE	FALSE	FALSE	FALSE	FALSE	FALSE	FALSE	FALSE	FALSE	FALSE	FALSE	FALSE	FALSE	FALSE	FALSE	FALSE	FALSE	FALSE	FALSE	FALSE	FALSE	FALSE	FALSE	FALSE
Q61753	phgdh	FALSE	FALSE	FALSE	0.0885938	0.278342	-0.435865	0.152795	0.217003	0.060174	0.560527	0.642339	0.192236	FALSE	FALSE	FALSE	FALSE	FALSE	FALSE	FALSE	FALSE	FALSE	FALSE	FALSE	FALSE	FALSE	FALSE	FALSE	FALSE	FALSE	FALSE	FALSE	FALSE	FALSE	FALSE	FALSE	FALSE	FALSE	FALSE	FALSE	FALSE	FALSE	FALSE	FALSE	FALSE	FALSE	FALSE	TRUE	TRUE
Q9QXX4	slc25a13	FALSE	FALSE	FALSE	-0.0393965	-0.0372013	0.036016	-0.0711263	-0.0379655	-0.0299347	0.37344	0.465149	0.332408	FALSE	FALSE	FALSE	FALSE	FALSE	FALSE	FALSE	FALSE	FALSE	FALSE	FALSE	FALSE	FALSE	FALSE	FALSE	FALSE	FALSE	FALSE	FALSE	FALSE	FALSE	FALSE	FALSE	FALSE	TRUE	FALSE	FALSE	FALSE	FALSE	FALSE	FALSE	TRUE	TRUE	FALSE	TRUE	TRUE
P84078	arf1	FALSE	FALSE	FALSE	-0.0230199	0.0484209	-0.000700067	0.0501887	0.23411	0.0617999	0.202076	0.28142	0.550646	FALSE	FALSE	FALSE	FALSE	FALSE	FALSE	FALSE	FALSE	FALSE	TRUE	FALSE	FALSE	FALSE	FALSE	FALSE	TRUE	TRUE	FALSE	FALSE	FALSE	FALSE	FALSE	FALSE	FALSE	FALSE	FALSE	FALSE	FALSE	FALSE	FALSE	FALSE	FALSE	FALSE	TRUE	TRUE	TRUE
P54071	idh2	FALSE	FALSE	FALSE	0.132306	0.177599	0.20717	0.226155	0.14366	0.177378	0.000687999	0.00397569	2.40059	FALSE	FALSE	FALSE	FALSE	FALSE	FALSE	FALSE	FALSE	FALSE	FALSE	FALSE	FALSE	FALSE	FALSE	FALSE	FALSE	FALSE	FALSE	FALSE	FALSE	FALSE	FALSE	FALSE	FALSE	TRUE	FALSE	FALSE	FALSE	FALSE	FALSE	FALSE	FALSE	TRUE	FALSE	TRUE	TRUE
Q8BWY3	etf1	FALSE	FALSE	FALSE	-0.093951	-0.0213679	-0.0760521	0.00541068	0.0273327	-0.0317255	0.37366	0.465195	0.332365	FALSE	FALSE	FALSE	FALSE	FALSE	TRUE	FALSE	FALSE	FALSE	FALSE	FALSE	FALSE	FALSE	FALSE	FALSE	FALSE	FALSE	FALSE	FALSE	FALSE	FALSE	FALSE	FALSE	FALSE	FALSE	FALSE	FALSE	FALSE	FALSE	FALSE	FALSE	FALSE	TRUE	FALSE	TRUE	TRUE
B1AYU7	cwc22	FALSE	FALSE	FALSE	0.00226204	-0.270312	-0.153115	-0.0649988	0.0688397	-0.0834648	0.153515	0.225166	0.647496	FALSE	FALSE	FALSE	FALSE	FALSE	FALSE	FALSE	FALSE	FALSE	FALSE	FALSE	FALSE	FALSE	FALSE	FALSE	FALSE	FALSE	FALSE	FALSE	FALSE	FALSE	FALSE	FALSE	FALSE	FALSE	FALSE	TRUE	FALSE	FALSE	FALSE	FALSE	FALSE	FALSE	FALSE	FALSE	TRUE
P25206	mcm3	FALSE	FALSE	FALSE	0.187771	0.207376	0.116794	0.17662	0.254583	0.188629	0.000626806	0.00383957	2.41572	FALSE	FALSE	FALSE	FALSE	FALSE	FALSE	FALSE	FALSE	FALSE	FALSE	FALSE	FALSE	FALSE	FALSE	FALSE	FALSE	FALSE	FALSE	FALSE	FALSE	FALSE	FALSE	FALSE	FALSE	FALSE	FALSE	TRUE	FALSE	FALSE	FALSE	FALSE	FALSE	FALSE	FALSE	TRUE	TRUE
Q8BG05	hnrnpa3	FALSE	FALSE	FALSE	-0.0111649	0.0790425	0.22408	0.125948	0.0416627	0.0919137	0.0590934	0.103281	0.985979	FALSE	FALSE	FALSE	FALSE	FALSE	FALSE	FALSE	FALSE	FALSE	FALSE	FALSE	FALSE	FALSE	FALSE	FALSE	FALSE	FALSE	FALSE	FALSE	FALSE	FALSE	FALSE	FALSE	FALSE	FALSE	FALSE	TRUE	FALSE	FALSE	FALSE	FALSE	FALSE	TRUE	FALSE	FALSE	TRUE
P62983	rps27a	FALSE	FALSE	FALSE	0.200532	-0.105825	-0.357911	-0.386207	0.184996	-0.092883	0.371632	0.464037	0.333448	FALSE	FALSE	FALSE	FALSE	FALSE	TRUE	FALSE	FALSE	FALSE	FALSE	FALSE	FALSE	FALSE	FALSE	FALSE	FALSE	FALSE	FALSE	FALSE	FALSE	FALSE	FALSE	FALSE	FALSE	FALSE	TRUE	TRUE	FALSE	FALSE	FALSE	FALSE	FALSE	FALSE	FALSE	FALSE	FALSE
Q8K4Z5	sf3a1	FALSE	FALSE	FALSE	0.152933	0.147131	-0.0766618	-0.0333287	0.0832356	0.0546617	0.262134	0.347684	0.458815	FALSE	FALSE	FALSE	FALSE	FALSE	FALSE	FALSE	FALSE	FALSE	FALSE	FALSE	FALSE	FALSE	FALSE	FALSE	FALSE	FALSE	FALSE	FALSE	FALSE	FALSE	FALSE	FALSE	FALSE	FALSE	FALSE	TRUE	FALSE	FALSE	FALSE	FALSE	FALSE	FALSE	FALSE	FALSE	TRUE
Q921N6	ddx27	FALSE	FALSE	FALSE	-0.0444607	0.0487074	0.0990326	0.0405223	-0.171909	-0.00562138	0.9047	0.925735	0.0335131	FALSE	FALSE	FALSE	FALSE	FALSE	FALSE	FALSE	FALSE	FALSE	FALSE	FALSE	FALSE	FALSE	FALSE	FALSE	FALSE	FALSE	FALSE	FALSE	FALSE	FALSE	FALSE	FALSE	FALSE	FALSE	TRUE	TRUE	FALSE	FALSE	FALSE	FALSE	FALSE	FALSE	FALSE	FALSE	TRUE
Q9CZM2	rpl15	FALSE	FALSE	FALSE	0.0579072	0.111855	0.0213226	0.0231309	-0.0478715	0.0332688	0.367049	0.46081	0.336479	FALSE	FALSE	FALSE	FALSE	FALSE	TRUE	FALSE	FALSE	FALSE	FALSE	FALSE	FALSE	FALSE	FALSE	FALSE	FALSE	FALSE	FALSE	FALSE	FALSE	FALSE	FALSE	FALSE	FALSE	FALSE	FALSE	FALSE	FALSE	FALSE	FALSE	FALSE	FALSE	FALSE	FALSE	FALSE	TRUE
Q60931	vdac3	FALSE	FALSE	FALSE	0.0649876	0.123208	0.242361	0.204944	-0.0139166	0.124317	0.0260068	0.0527625	1.27767	FALSE	FALSE	FALSE	FALSE	FALSE	FALSE	FALSE	FALSE	FALSE	FALSE	FALSE	FALSE	FALSE	FALSE	FALSE	FALSE	FALSE	FALSE	FALSE	FALSE	FALSE	FALSE	FALSE	TRUE	TRUE	FALSE	FALSE	FALSE	FALSE	FALSE	FALSE	TRUE	TRUE	TRUE	TRUE	TRUE
A0A0R4J0Q5	lmnb2	FALSE	FALSE	FALSE	-0.135849	-0.0865584	-0.00350252	-0.0601203	-0.0970711	-0.0766202	0.0516467	0.0926935	1.03295	FALSE	FALSE	FALSE	FALSE	FALSE	FALSE	FALSE	FALSE	FALSE	FALSE	FALSE	FALSE	FALSE	FALSE	FALSE	FALSE	FALSE	FALSE	FALSE	FALSE	FALSE	FALSE	FALSE	FALSE	FALSE	FALSE	TRUE	FALSE	FALSE	FALSE	FALSE	FALSE	TRUE	FALSE	TRUE	TRUE
E9PY39	gm20431	FALSE	FALSE	FALSE	-0.11901	-0.0431006	-0.0908003	0.0987473	-0.0951958	-0.0498719	0.258952	0.344003	0.463438	FALSE	FALSE	FALSE	FALSE	FALSE	FALSE	FALSE	FALSE	FALSE	FALSE	FALSE	FALSE	FALSE	FALSE	FALSE	FALSE	FALSE	FALSE	FALSE	FALSE	FALSE	FALSE	FALSE	FALSE	FALSE	FALSE	FALSE	FALSE	FALSE	FALSE	FALSE	FALSE	FALSE	FALSE	TRUE	TRUE
Q99ME9	gtpbp4	FALSE	FALSE	FALSE	-0.142956	-0.0276978	0.0249187	-0.0073841	0.0178281	-0.0270582	0.48151	0.568751	0.245078	FALSE	FALSE	FALSE	FALSE	FALSE	FALSE	FALSE	FALSE	FALSE	FALSE	FALSE	FALSE	FALSE	FALSE	FALSE	FALSE	FALSE	FALSE	FALSE	FALSE	FALSE	FALSE	FALSE	FALSE	FALSE	TRUE	TRUE	FALSE	FALSE	FALSE	FALSE	FALSE	FALSE	FALSE	FALSE	TRUE
Q9D051	pdhb	FALSE	TRUE	FALSE	0.1404	0.135425	0.252052	0.248705	0.0183427	0.158985	0.0070134	0.0194808	1.71039	FALSE	FALSE	FALSE	FALSE	FALSE	FALSE	FALSE	FALSE	FALSE	FALSE	FALSE	FALSE	FALSE	FALSE	FALSE	FALSE	FALSE	FALSE	FALSE	FALSE	FALSE	FALSE	TRUE	FALSE	TRUE	FALSE	FALSE	FALSE	FALSE	FALSE	FALSE	FALSE	TRUE	FALSE	TRUE	TRUE
B9EJ86	osbpl8	FALSE	FALSE	FALSE	-0.0292993	0.0750794	0.0266802	0.0289179	0.0486952	0.0300147	0.370112	0.462595	0.334799	FALSE	FALSE	FALSE	FALSE	FALSE	FALSE	FALSE	FALSE	FALSE	TRUE	FALSE	TRUE	TRUE	FALSE	FALSE	FALSE	FALSE	FALSE	FALSE	FALSE	FALSE	FALSE	FALSE	FALSE	FALSE	FALSE	TRUE	FALSE	FALSE	FALSE	FALSE	TRUE	TRUE	FALSE	TRUE	TRUE
P14206	rpsa	FALSE	FALSE	FALSE	0.0802674	0.0381097	-0.490803	-0.156298	0.128004	-0.080144	0.393985	0.485399	0.313901	FALSE	FALSE	TRUE	FALSE	FALSE	TRUE	FALSE	FALSE	FALSE	TRUE	FALSE	FALSE	FALSE	FALSE	FALSE	FALSE	FALSE	FALSE	FALSE	FALSE	FALSE	FALSE	FALSE	FALSE	FALSE	FALSE	TRUE	FALSE	FALSE	FALSE	FALSE	FALSE	FALSE	FALSE	TRUE	TRUE
A0A087WQS2	bzw1	FALSE	FALSE	FALSE	-0.000867034	0.0429332	-0.305301	-0.0422382	0.0758778	-0.0459191	0.451327	0.54091	0.266875	FALSE	FALSE	FALSE	FALSE	FALSE	FALSE	FALSE	FALSE	FALSE	FALSE	FALSE	FALSE	FALSE	FALSE	FALSE	FALSE	FALSE	FALSE	FALSE	FALSE	FALSE	FALSE	FALSE	FALSE	FALSE	FALSE	FALSE	FALSE	FALSE	FALSE	FALSE	FALSE	FALSE	FALSE	FALSE	TRUE
Q6P5F9	xpo1	FALSE	FALSE	FALSE	0.0262325	0.00815639	-0.0711491	0.0821723	0.0849705	0.0260765	0.487638	0.574385	0.240797	FALSE	FALSE	FALSE	FALSE	FALSE	TRUE	FALSE	FALSE	FALSE	FALSE	FALSE	FALSE	FALSE	FALSE	FALSE	FALSE	FALSE	FALSE	FALSE	FALSE	FALSE	FALSE	FALSE	FALSE	FALSE	TRUE	TRUE	FALSE	FALSE	FALSE	FALSE	FALSE	FALSE	FALSE	FALSE	TRUE
Q9JIW9	ralb	FALSE	FALSE	FALSE	0.336125	0.0945618	0.199147	0.0947974	0.13856	0.172638	0.00520376	0.0157313	1.80324	FALSE	FALSE	TRUE	FALSE	FALSE	FALSE	FALSE	FALSE	FALSE	TRUE	FALSE	FALSE	FALSE	FALSE	FALSE	FALSE	FALSE	FALSE	FALSE	FALSE	FALSE	FALSE	FALSE	FALSE	FALSE	FALSE	FALSE	FALSE	FALSE	FALSE	FALSE	FALSE	TRUE	TRUE	TRUE	TRUE
G3UZ26	shmt1	FALSE	FALSE	FALSE	0.141079	0.229025	0.205905	0.239886	0.220911	0.207361	0.000252042	0.00213059	2.6715	FALSE	FALSE	FALSE	FALSE	FALSE	TRUE	FALSE	FALSE	FALSE	FALSE	FALSE	FALSE	FALSE	FALSE	FALSE	FALSE	FALSE	FALSE	FALSE	FALSE	FALSE	FALSE	FALSE	FALSE	FALSE	FALSE	FALSE	FALSE	FALSE	FALSE	FALSE	FALSE	FALSE	FALSE	FALSE	FALSE
Q9CQW2	arl8b	FALSE	FALSE	FALSE	0.102668	0.154882	0.103802	0.142603	0.0316826	0.107127	0.0129557	0.0313806	1.50334	FALSE	FALSE	FALSE	FALSE	FALSE	TRUE	FALSE	FALSE	FALSE	TRUE	FALSE	FALSE	FALSE	TRUE	TRUE	FALSE	FALSE	TRUE	FALSE	TRUE	TRUE	FALSE	FALSE	FALSE	FALSE	FALSE	FALSE	FALSE	FALSE	FALSE	FALSE	FALSE	TRUE	TRUE	TRUE	TRUE
Q9CXG3	ppil4	FALSE	FALSE	FALSE	0.161885	-0.327332	-0.0940965	-0.0569658	0.15019	-0.0332638	0.659447	0.729014	0.137264	FALSE	FALSE	FALSE	FALSE	FALSE	FALSE	FALSE	FALSE	FALSE	FALSE	FALSE	FALSE	FALSE	FALSE	FALSE	FALSE	FALSE	FALSE	FALSE	FALSE	FALSE	FALSE	FALSE	FALSE	FALSE	FALSE	TRUE	FALSE	FALSE	FALSE	FALSE	FALSE	FALSE	FALSE	FALSE	TRUE
P06795	abcb1b	FALSE	FALSE	FALSE	0.149325	0.0388279	0.120003	0.0527324	0.0523868	0.0826551	0.0391178	0.0741926	1.12964	FALSE	FALSE	TRUE	FALSE	FALSE	TRUE	FALSE	FALSE	FALSE	TRUE	FALSE	FALSE	FALSE	FALSE	FALSE	FALSE	FALSE	FALSE	FALSE	FALSE	FALSE	FALSE	FALSE	FALSE	FALSE	FALSE	FALSE	FALSE	FALSE	FALSE	FALSE	TRUE	TRUE	FALSE	TRUE	TRUE
P61211	arl1	FALSE	FALSE	FALSE	-0.109243	0.118794	0.0854842	0.126604	-0.0388277	0.0365624	0.442666	0.532952	0.273312	FALSE	FALSE	FALSE	FALSE	FALSE	FALSE	FALSE	FALSE	FALSE	TRUE	FALSE	FALSE	FALSE	FALSE	FALSE	TRUE	TRUE	FALSE	FALSE	FALSE	FALSE	FALSE	FALSE	FALSE	FALSE	FALSE	FALSE	FALSE	FALSE	FALSE	FALSE	FALSE	TRUE	FALSE	FALSE	TRUE
Q8K183	pdxk	FALSE	FALSE	FALSE	0.237365	0.122512	0.158953	0.109263	0.153548	0.156328	0.00189873	0.00773054	2.11179	FALSE	FALSE	FALSE	FALSE	FALSE	TRUE	FALSE	FALSE	FALSE	FALSE	FALSE	FALSE	FALSE	FALSE	FALSE	FALSE	FALSE	FALSE	FALSE	FALSE	FALSE	FALSE	FALSE	FALSE	FALSE	FALSE	FALSE	FALSE	FALSE	FALSE	FALSE	FALSE	FALSE	FALSE	FALSE	FALSE
Q8BFY9	tnpo1	FALSE	FALSE	FALSE	-0.038278	0.0822097	-0.243675	0.0161758	0.240638	0.0114142	0.865477	0.895491	0.0479387	FALSE	FALSE	FALSE	FALSE	FALSE	TRUE	FALSE	FALSE	FALSE	FALSE	FALSE	FALSE	FALSE	FALSE	FALSE	FALSE	FALSE	FALSE	FALSE	FALSE	FALSE	FALSE	FALSE	FALSE	FALSE	FALSE	TRUE	FALSE	FALSE	FALSE	FALSE	FALSE	FALSE	FALSE	FALSE	FALSE
Q3THS6	mat2a	FALSE	FALSE	FALSE	0.203859	0.0584718	0.0819368	0.163787	0.22759	0.147129	0.00541782	0.0161642	1.79145	FALSE	FALSE	FALSE	FALSE	FALSE	FALSE	FALSE	FALSE	FALSE	FALSE	FALSE	FALSE	FALSE	FALSE	FALSE	FALSE	FALSE	FALSE	FALSE	FALSE	FALSE	FALSE	FALSE	FALSE	FALSE	FALSE	FALSE	FALSE	FALSE	FALSE	FALSE	FALSE	FALSE	FALSE	TRUE	TRUE
B1ATP7	elac2	FALSE	TRUE	FALSE	0.139282	0.0561474	0.0742115	0.210049	0.140402	0.124018	0.0088931	0.0233709	1.63132	FALSE	FALSE	FALSE	FALSE	FALSE	FALSE	FALSE	FALSE	FALSE	FALSE	FALSE	FALSE	FALSE	FALSE	FALSE	FALSE	FALSE	FALSE	FALSE	FALSE	FALSE	FALSE	TRUE	FALSE	TRUE	FALSE	TRUE	FALSE	FALSE	FALSE	FALSE	FALSE	FALSE	FALSE	FALSE	TRUE
Q68FL4	ahcyl2	FALSE	FALSE	FALSE	0.182079	0.0792673	0.10827	0.0891627	0.0180222	0.0953601	0.0274294	0.0549454	1.26007	FALSE	FALSE	FALSE	FALSE	FALSE	TRUE	FALSE	FALSE	FALSE	FALSE	FALSE	FALSE	TRUE	FALSE	FALSE	FALSE	FALSE	FALSE	FALSE	FALSE	FALSE	TRUE	FALSE	FALSE	FALSE	FALSE	FALSE	FALSE	FALSE	FALSE	FALSE	FALSE	FALSE	FALSE	TRUE	TRUE
P47856	gfpt1	FALSE	FALSE	FALSE	0.249813	0.0895928	0.0113544	0.228661	0.136499	0.143184	0.0123308	0.0301843	1.52022	FALSE	FALSE	FALSE	FALSE	FALSE	FALSE	FALSE	FALSE	FALSE	FALSE	FALSE	FALSE	FALSE	FALSE	FALSE	FALSE	FALSE	FALSE	FALSE	FALSE	FALSE	FALSE	FALSE	FALSE	FALSE	FALSE	FALSE	FALSE	FALSE	FALSE	FALSE	FALSE	FALSE	FALSE	FALSE	FALSE
Q9QZD9	eif3i	FALSE	FALSE	FALSE	-0.0639494	0.0180918	-0.0123459	0.206235	0.09102	0.0478102	0.321601	0.410665	0.386512	FALSE	FALSE	FALSE	FALSE	FALSE	TRUE	FALSE	FALSE	FALSE	FALSE	FALSE	FALSE	FALSE	FALSE	FALSE	FALSE	FALSE	FALSE	FALSE	FALSE	FALSE	FALSE	FALSE	FALSE	FALSE	FALSE	FALSE	FALSE	FALSE	FALSE	FALSE	FALSE	FALSE	FALSE	TRUE	TRUE
A0A0R4J0W6	lrrc40	FALSE	FALSE	FALSE	0.0179467	0.0281253	0.0278969	0.2119	0.0891931	0.0750123	0.0966366	0.155206	0.809091	FALSE	FALSE	FALSE	FALSE	FALSE	FALSE	FALSE	FALSE	FALSE	FALSE	FALSE	FALSE	FALSE	FALSE	FALSE	FALSE	FALSE	FALSE	FALSE	FALSE	FALSE	FALSE	FALSE	FALSE	FALSE	FALSE	FALSE	FALSE	FALSE	FALSE	FALSE	FALSE	FALSE	FALSE	FALSE	FALSE
Q99JB2	stoml2	FALSE	FALSE	FALSE	0.0174282	-0.114343	0.0250148	-0.0374607	-0.0984608	-0.0415643	0.28095	0.369165	0.432779	FALSE	FALSE	TRUE	FALSE	FALSE	TRUE	FALSE	FALSE	FALSE	TRUE	FALSE	FALSE	FALSE	FALSE	FALSE	FALSE	FALSE	FALSE	FALSE	FALSE	FALSE	FALSE	FALSE	FALSE	TRUE	FALSE	FALSE	FALSE	FALSE	FALSE	FALSE	FALSE	FALSE	FALSE	TRUE	TRUE
Q9WVQ5	apip	FALSE	FALSE	FALSE	-0.00186837	0.0102593	-0.0680712	-0.0821801	-0.127659	-0.0539039	0.159907	0.232525	0.633531	FALSE	FALSE	FALSE	FALSE	FALSE	TRUE	FALSE	FALSE	FALSE	FALSE	FALSE	FALSE	FALSE	FALSE	FALSE	FALSE	FALSE	FALSE	FALSE	FALSE	FALSE	FALSE	FALSE	FALSE	FALSE	FALSE	FALSE	FALSE	FALSE	FALSE	FALSE	FALSE	FALSE	FALSE	FALSE	FALSE
Q8CGB9	ide	FALSE	FALSE	FALSE	0.11831	0.0931065	0.206456	0.238388	0.16774	0.1648	0.00190215	0.00773054	2.11179	FALSE	FALSE	TRUE	FALSE	FALSE	TRUE	FALSE	FALSE	FALSE	TRUE	FALSE	FALSE	FALSE	FALSE	FALSE	FALSE	FALSE	FALSE	FALSE	FALSE	FALSE	FALSE	FALSE	FALSE	FALSE	FALSE	FALSE	FALSE	FALSE	FALSE	TRUE	FALSE	FALSE	FALSE	FALSE	FALSE
O09061	psmb1	FALSE	FALSE	FALSE	0.0726237	0.014766	-0.0460745	0.0818884	-0.00803287	0.0230341	0.517278	0.601751	0.220583	FALSE	FALSE	FALSE	FALSE	FALSE	TRUE	FALSE	FALSE	FALSE	FALSE	FALSE	FALSE	FALSE	FALSE	FALSE	FALSE	FALSE	FALSE	FALSE	FALSE	FALSE	FALSE	FALSE	FALSE	FALSE	FALSE	TRUE	FALSE	FALSE	FALSE	FALSE	FALSE	TRUE	FALSE	FALSE	TRUE
P62267	rps23	FALSE	FALSE	FALSE	-0.0303322	0.116407	-0.177497	0.227856	-0.0367216	0.0199424	0.744592	0.801479	0.0961079	FALSE	FALSE	FALSE	FALSE	FALSE	TRUE	FALSE	FALSE	FALSE	FALSE	FALSE	FALSE	TRUE	FALSE	FALSE	FALSE	FALSE	FALSE	FALSE	FALSE	FALSE	FALSE	FALSE	FALSE	FALSE	TRUE	TRUE	FALSE	FALSE	FALSE	FALSE	FALSE	TRUE	FALSE	TRUE	TRUE
Q61171	prdx2	FALSE	FALSE	FALSE	-0.213954	-0.196681	-0.186202	-0.0703597	-0.086716	-0.150783	0.00382752	0.0126251	1.89876	FALSE	FALSE	FALSE	FALSE	FALSE	TRUE	FALSE	FALSE	FALSE	FALSE	FALSE	FALSE	FALSE	FALSE	FALSE	FALSE	FALSE	FALSE	FALSE	FALSE	FALSE	FALSE	FALSE	FALSE	FALSE	FALSE	FALSE	FALSE	FALSE	FALSE	FALSE	FALSE	TRUE	FALSE	TRUE	TRUE
Q8C0C7	farsa	FALSE	FALSE	FALSE	-0.0384273	0.102732	0.202437	0.36399	0.106765	0.1475	0.0341282	0.066169	1.17935	FALSE	FALSE	FALSE	FALSE	FALSE	TRUE	FALSE	FALSE	FALSE	FALSE	FALSE	FALSE	FALSE	FALSE	FALSE	FALSE	FALSE	FALSE	FALSE	FALSE	FALSE	FALSE	FALSE	FALSE	FALSE	FALSE	FALSE	FALSE	FALSE	FALSE	FALSE	FALSE	TRUE	FALSE	FALSE	TRUE
Q9DCC5	cbx3	FALSE	FALSE	FALSE	0.186227	-0.138089	0.16123	0.152602	0.00150338	0.0726947	0.218068	0.299254	0.52396	FALSE	FALSE	FALSE	FALSE	FALSE	FALSE	FALSE	FALSE	FALSE	FALSE	FALSE	FALSE	FALSE	FALSE	FALSE	FALSE	FALSE	FALSE	FALSE	FALSE	FALSE	FALSE	FALSE	FALSE	FALSE	FALSE	TRUE	FALSE	FALSE	FALSE	FALSE	FALSE	TRUE	FALSE	TRUE	TRUE
Q61584	fxr1	FALSE	FALSE	FALSE	-0.0137065	-0.0414838	-0.0349343	0.10614	0.0195953	0.00712208	0.844152	0.880613	0.0552149	FALSE	FALSE	FALSE	FALSE	FALSE	TRUE	FALSE	FALSE	FALSE	FALSE	FALSE	FALSE	FALSE	FALSE	FALSE	FALSE	FALSE	FALSE	FALSE	FALSE	FALSE	FALSE	FALSE	FALSE	FALSE	FALSE	TRUE	FALSE	FALSE	FALSE	FALSE	FALSE	TRUE	FALSE	TRUE	TRUE
Q810A7	ddx42	FALSE	FALSE	FALSE	0.159084	0.161419	0.250138	0.318917	0.0323333	0.184378	0.00455061	0.0141773	1.84841	FALSE	FALSE	FALSE	FALSE	FALSE	TRUE	FALSE	FALSE	FALSE	FALSE	FALSE	FALSE	FALSE	FALSE	FALSE	FALSE	FALSE	FALSE	FALSE	FALSE	FALSE	FALSE	FALSE	FALSE	FALSE	FALSE	TRUE	FALSE	FALSE	FALSE	FALSE	FALSE	TRUE	FALSE	TRUE	TRUE
Q6ZWY3	rps27l	FALSE	FALSE	FALSE	0.170137	0.13933	0.175184	0.173363	0.170666	0.165736	0.000632774	0.00386678	2.41265	FALSE	FALSE	FALSE	FALSE	FALSE	FALSE	FALSE	FALSE	FALSE	FALSE	FALSE	FALSE	FALSE	FALSE	FALSE	FALSE	FALSE	FALSE	FALSE	FALSE	FALSE	FALSE	FALSE	FALSE	FALSE	FALSE	FALSE	FALSE	FALSE	FALSE	FALSE	FALSE	TRUE	TRUE	TRUE	FALSE
O35465	fkbp8	FALSE	FALSE	FALSE	-0.0259621	0.000572859	-0.130164	-0.0587695	0.0466658	-0.0335314	0.383202	0.475207	0.323117	FALSE	FALSE	FALSE	FALSE	FALSE	FALSE	FALSE	FALSE	FALSE	FALSE	FALSE	FALSE	FALSE	FALSE	FALSE	FALSE	FALSE	FALSE	FALSE	FALSE	FALSE	FALSE	FALSE	FALSE	TRUE	FALSE	FALSE	FALSE	FALSE	FALSE	FALSE	TRUE	TRUE	FALSE	TRUE	TRUE
Q9R1P0	psma4	FALSE	FALSE	FALSE	-0.067096	-0.00288633	0.00294782	0.153346	0.0440559	0.0260734	0.528153	0.612716	0.212741	FALSE	FALSE	FALSE	FALSE	FALSE	TRUE	FALSE	FALSE	FALSE	FALSE	FALSE	FALSE	FALSE	FALSE	FALSE	FALSE	FALSE	FALSE	FALSE	FALSE	FALSE	FALSE	FALSE	FALSE	FALSE	FALSE	TRUE	FALSE	FALSE	FALSE	FALSE	FALSE	TRUE	FALSE	FALSE	FALSE
Q9D4G5	pop1	FALSE	FALSE	FALSE	-0.0657211	-0.0793539	-0.0517671	-0.139544	-0.16815	-0.100907	0.0178323	0.0397884	1.40024	FALSE	FALSE	TRUE	FALSE	FALSE	FALSE	FALSE	FALSE	FALSE	TRUE	FALSE	FALSE	FALSE	FALSE	FALSE	FALSE	FALSE	FALSE	FALSE	FALSE	FALSE	FALSE	FALSE	FALSE	FALSE	FALSE	FALSE	FALSE	FALSE	FALSE	FALSE	TRUE	FALSE	FALSE	FALSE	TRUE
D3Z0M9	ddx23	FALSE	FALSE	FALSE	-0.153783	-0.357982	0.0604434	-0.0173275	-0.110824	-0.115895	0.0917411	0.148283	0.82891	FALSE	FALSE	FALSE	FALSE	FALSE	FALSE	FALSE	FALSE	FALSE	FALSE	FALSE	FALSE	FALSE	FALSE	FALSE	FALSE	FALSE	FALSE	FALSE	FALSE	FALSE	FALSE	FALSE	FALSE	FALSE	FALSE	FALSE	FALSE	FALSE	FALSE	FALSE	FALSE	FALSE	FALSE	FALSE	TRUE
Q8VDP4	ccar2	FALSE	FALSE	FALSE	-0.0739736	-0.132035	-0.0681963	-0.0260582	-0.0350499	-0.0670626	0.0717502	0.121144	0.916697	FALSE	FALSE	FALSE	FALSE	FALSE	TRUE	FALSE	FALSE	FALSE	FALSE	FALSE	FALSE	FALSE	FALSE	FALSE	FALSE	FALSE	FALSE	FALSE	FALSE	FALSE	FALSE	FALSE	FALSE	FALSE	FALSE	TRUE	FALSE	FALSE	FALSE	FALSE	FALSE	FALSE	FALSE	TRUE	TRUE
P63028	tpt1	FALSE	FALSE	FALSE	-0.116884	0.113443	-0.610038	0.433103	-0.419106	-0.119897	0.418926	0.508811	0.293444	FALSE	FALSE	FALSE	FALSE	FALSE	TRUE	FALSE	FALSE	FALSE	FALSE	FALSE	FALSE	FALSE	FALSE	FALSE	FALSE	FALSE	FALSE	FALSE	FALSE	FALSE	FALSE	FALSE	FALSE	FALSE	FALSE	FALSE	FALSE	FALSE	FALSE	FALSE	FALSE	FALSE	FALSE	TRUE	TRUE
Q8R050	gspt1	FALSE	FALSE	FALSE	0.077595	0.0788847	-0.184268	0.159777	0.288531	0.0841039	0.227686	0.309937	0.508726	FALSE	FALSE	FALSE	FALSE	FALSE	FALSE	FALSE	FALSE	FALSE	FALSE	FALSE	FALSE	FALSE	FALSE	FALSE	FALSE	FALSE	FALSE	FALSE	FALSE	FALSE	FALSE	FALSE	FALSE	FALSE	FALSE	FALSE	FALSE	FALSE	FALSE	FALSE	FALSE	FALSE	FALSE	FALSE	TRUE
P14115	rpl27a	FALSE	FALSE	FALSE	-0.271954	0.0222599	-0.362386	-0.0128529	0.196675	-0.0856516	0.321295	0.41048	0.386708	FALSE	FALSE	FALSE	FALSE	FALSE	TRUE	FALSE	FALSE	FALSE	FALSE	FALSE	FALSE	FALSE	FALSE	FALSE	FALSE	FALSE	FALSE	FALSE	FALSE	FALSE	FALSE	FALSE	FALSE	FALSE	FALSE	FALSE	FALSE	FALSE	FALSE	FALSE	FALSE	FALSE	FALSE	FALSE	TRUE
Q05D44	eif5b	FALSE	FALSE	FALSE	-0.11824	-0.242628	-0.118467	-0.0710665	0.0370318	-0.102674	0.0504971	0.0910443	1.04075	FALSE	FALSE	FALSE	FALSE	FALSE	TRUE	FALSE	FALSE	FALSE	FALSE	FALSE	FALSE	FALSE	FALSE	FALSE	FALSE	FALSE	FALSE	FALSE	FALSE	FALSE	FALSE	FALSE	FALSE	FALSE	FALSE	FALSE	FALSE	FALSE	FALSE	FALSE	FALSE	FALSE	FALSE	FALSE	TRUE
Q61210	arhgef1	FALSE	FALSE	FALSE	-0.100285	-0.0104491	-0.166518	0.0539199	0.00837716	-0.0429911	0.328663	0.417944	0.378882	FALSE	FALSE	FALSE	FALSE	FALSE	TRUE	FALSE	FALSE	FALSE	FALSE	FALSE	FALSE	FALSE	FALSE	FALSE	FALSE	FALSE	FALSE	FALSE	FALSE	FALSE	FALSE	FALSE	FALSE	FALSE	FALSE	FALSE	FALSE	FALSE	FALSE	FALSE	FALSE	TRUE	FALSE	TRUE	TRUE
P32233	drg1	FALSE	FALSE	FALSE	0.0847055	0.0140642	-0.0256002	0.0887592	0.068925	0.0461707	0.204543	0.284231	0.546329	FALSE	FALSE	FALSE	FALSE	FALSE	TRUE	FALSE	FALSE	FALSE	FALSE	FALSE	FALSE	FALSE	FALSE	FALSE	FALSE	FALSE	FALSE	FALSE	FALSE	FALSE	FALSE	FALSE	FALSE	FALSE	FALSE	TRUE	FALSE	FALSE	FALSE	FALSE	FALSE	TRUE	FALSE	TRUE	TRUE
K4DI77	wdr81	FALSE	FALSE	FALSE	0.158993	0.0948458	0.0130189	0.0854117	0.220171	0.114488	0.0200614	0.0432249	1.36427	FALSE	TRUE	FALSE	FALSE	FALSE	TRUE	TRUE	TRUE	TRUE	TRUE	FALSE	FALSE	FALSE	TRUE	TRUE	FALSE	FALSE	TRUE	FALSE	TRUE	TRUE	FALSE	FALSE	FALSE	TRUE	FALSE	FALSE	FALSE	FALSE	FALSE	FALSE	FALSE	TRUE	FALSE	TRUE	TRUE
Q91VU7	pus7	FALSE	FALSE	FALSE	-0.00352283	-0.0207834	-0.0645116	0.0722743	0.174082	0.0315077	0.478984	0.56656	0.246754	FALSE	FALSE	FALSE	FALSE	FALSE	FALSE	FALSE	FALSE	FALSE	FALSE	FALSE	FALSE	FALSE	FALSE	FALSE	FALSE	FALSE	FALSE	FALSE	FALSE	FALSE	FALSE	FALSE	FALSE	FALSE	FALSE	TRUE	FALSE	FALSE	FALSE	FALSE	FALSE	FALSE	FALSE	FALSE	FALSE
Q09014	ncf1	FALSE	FALSE	FALSE	0.145041	0.14345	0.0710883	0.137887	0.142214	0.127936	0.00373383	0.0124576	1.90457	FALSE	FALSE	FALSE	FALSE	FALSE	TRUE	FALSE	FALSE	FALSE	FALSE	FALSE	FALSE	FALSE	FALSE	FALSE	FALSE	FALSE	FALSE	FALSE	FALSE	FALSE	FALSE	FALSE	FALSE	FALSE	FALSE	FALSE	FALSE	FALSE	FALSE	FALSE	FALSE	TRUE	FALSE	TRUE	TRUE
Q8VCY6	utp6	FALSE	FALSE	FALSE	0.1885	0.0849241	0.213653	0.17798	0.141667	0.161345	0.0015877	0.00685929	2.16372	FALSE	FALSE	FALSE	FALSE	FALSE	FALSE	FALSE	FALSE	FALSE	FALSE	FALSE	FALSE	FALSE	FALSE	FALSE	FALSE	FALSE	FALSE	FALSE	FALSE	FALSE	FALSE	FALSE	FALSE	FALSE	TRUE	TRUE	FALSE	FALSE	FALSE	FALSE	FALSE	FALSE	FALSE	FALSE	TRUE
Q00PI9	hnrnpul2	FALSE	FALSE	FALSE	-0.0198163	-0.0408175	0.16901	0.0857609	-0.0412002	0.0305874	0.490926	0.577721	0.238282	FALSE	FALSE	FALSE	FALSE	FALSE	FALSE	FALSE	FALSE	FALSE	FALSE	FALSE	FALSE	FALSE	FALSE	FALSE	FALSE	FALSE	FALSE	FALSE	FALSE	FALSE	FALSE	FALSE	FALSE	FALSE	FALSE	TRUE	FALSE	FALSE	FALSE	FALSE	FALSE	FALSE	FALSE	FALSE	TRUE
Q8BK64	ahsa1	FALSE	FALSE	FALSE	0.204445	0.151543	0.177971	0.231346	0.138455	0.180752	0.000579792	0.0036576	2.4368	FALSE	FALSE	FALSE	FALSE	FALSE	TRUE	FALSE	FALSE	FALSE	FALSE	FALSE	FALSE	TRUE	FALSE	FALSE	FALSE	FALSE	FALSE	FALSE	FALSE	FALSE	FALSE	FALSE	FALSE	FALSE	FALSE	FALSE	FALSE	FALSE	FALSE	FALSE	FALSE	TRUE	FALSE	FALSE	TRUE
O35218	cpsf2	FALSE	FALSE	FALSE	0.124474	0.172284	0.0773489	0.0958673	0.1136	0.116715	0.00654317	0.0185609	1.7314	FALSE	FALSE	FALSE	FALSE	FALSE	FALSE	FALSE	FALSE	FALSE	FALSE	FALSE	FALSE	FALSE	FALSE	FALSE	FALSE	FALSE	FALSE	FALSE	FALSE	FALSE	FALSE	FALSE	FALSE	FALSE	FALSE	TRUE	FALSE	FALSE	FALSE	FALSE	FALSE	FALSE	FALSE	FALSE	TRUE
Q9ERK4	cse1l	FALSE	FALSE	FALSE	-0.132931	-0.486837	-0.264113	-0.123611	0.0074514	-0.200008	0.0205901	0.0440646	1.35591	FALSE	FALSE	FALSE	FALSE	FALSE	TRUE	FALSE	FALSE	FALSE	FALSE	FALSE	FALSE	FALSE	FALSE	FALSE	FALSE	FALSE	FALSE	FALSE	FALSE	FALSE	FALSE	FALSE	FALSE	FALSE	FALSE	TRUE	FALSE	FALSE	FALSE	FALSE	FALSE	FALSE	FALSE	FALSE	TRUE
E9PUD2	dnm1l	FALSE	FALSE	FALSE	-0.169117	-0.212626	-0.229439	-0.10561	-0.211256	-0.185609	0.000690424	0.00397569	2.40059	FALSE	FALSE	TRUE	FALSE	FALSE	TRUE	TRUE	FALSE	FALSE	TRUE	FALSE	FALSE	FALSE	FALSE	TRUE	TRUE	FALSE	TRUE	FALSE	FALSE	TRUE	FALSE	FALSE	TRUE	TRUE	FALSE	FALSE	TRUE	FALSE	FALSE	FALSE	FALSE	FALSE	FALSE	FALSE	TRUE
Q64511	top2b	FALSE	FALSE	FALSE	0.024799	0.0715391	0.136507	0.105829	-0.0105556	0.0656237	0.0995127	0.158926	0.798806	FALSE	FALSE	FALSE	FALSE	FALSE	FALSE	FALSE	FALSE	FALSE	FALSE	FALSE	FALSE	FALSE	FALSE	FALSE	FALSE	FALSE	FALSE	FALSE	FALSE	FALSE	FALSE	FALSE	FALSE	FALSE	TRUE	TRUE	FALSE	FALSE	FALSE	FALSE	FALSE	FALSE	FALSE	FALSE	TRUE
P70372	elavl1	FALSE	FALSE	FALSE	0.00280476	0.0422614	0.0528533	0.135298	0.0971773	0.066079	0.0862169	0.141518	0.849187	FALSE	FALSE	FALSE	FALSE	FALSE	TRUE	FALSE	FALSE	FALSE	FALSE	FALSE	FALSE	FALSE	FALSE	FALSE	FALSE	FALSE	FALSE	FALSE	FALSE	FALSE	FALSE	FALSE	FALSE	FALSE	FALSE	TRUE	FALSE	FALSE	FALSE	FALSE	FALSE	TRUE	FALSE	TRUE	TRUE
Q6ZWU9	rps27	FALSE	FALSE	FALSE	0.0557495	0.153386	0.000937113	0.196996	0.10729	0.102872	0.030509	0.0600706	1.22134	FALSE	FALSE	FALSE	FALSE	FALSE	TRUE	FALSE	FALSE	FALSE	FALSE	FALSE	FALSE	FALSE	FALSE	FALSE	FALSE	FALSE	FALSE	FALSE	FALSE	FALSE	FALSE	FALSE	FALSE	FALSE	TRUE	TRUE	FALSE	FALSE	FALSE	FALSE	FALSE	FALSE	FALSE	TRUE	TRUE
P53994	rab2a	FALSE	FALSE	FALSE	0.0427876	-0.0149818	0.00710331	-0.189345	-0.064606	-0.0438084	0.323424	0.412162	0.384932	TRUE	FALSE	FALSE	FALSE	FALSE	FALSE	TRUE	FALSE	FALSE	TRUE	FALSE	TRUE	TRUE	FALSE	FALSE	TRUE	TRUE	FALSE	FALSE	FALSE	FALSE	FALSE	FALSE	FALSE	FALSE	FALSE	FALSE	FALSE	FALSE	FALSE	FALSE	FALSE	TRUE	FALSE	TRUE	TRUE
Q6A0D4	rftn1	FALSE	FALSE	FALSE	0.12288	0.408998	-0.0692294	0.113453	0.0895009	0.133121	0.0737128	0.12421	0.905844	FALSE	FALSE	TRUE	FALSE	FALSE	TRUE	FALSE	FALSE	TRUE	TRUE	FALSE	FALSE	FALSE	FALSE	TRUE	FALSE	FALSE	FALSE	FALSE	FALSE	FALSE	FALSE	FALSE	FALSE	FALSE	FALSE	FALSE	FALSE	FALSE	FALSE	FALSE	FALSE	TRUE	FALSE	TRUE	TRUE
P62192	psmc1	FALSE	FALSE	FALSE	-0.251458	-0.0811542	-0.221581	0.153027	-0.116246	-0.103482	0.126748	0.193582	0.713136	FALSE	FALSE	FALSE	FALSE	FALSE	TRUE	FALSE	FALSE	FALSE	FALSE	FALSE	FALSE	FALSE	FALSE	FALSE	FALSE	FALSE	FALSE	FALSE	FALSE	FALSE	FALSE	FALSE	FALSE	FALSE	FALSE	TRUE	FALSE	FALSE	FALSE	FALSE	FALSE	TRUE	FALSE	TRUE	TRUE
O54774	ap3d1	FALSE	FALSE	FALSE	0.0708705	0.0689048	0.235422	0.100899	0.103726	0.115964	0.0148288	0.0347879	1.45857	FALSE	FALSE	FALSE	FALSE	FALSE	TRUE	FALSE	FALSE	FALSE	TRUE	FALSE	FALSE	FALSE	FALSE	FALSE	TRUE	TRUE	FALSE	FALSE	FALSE	FALSE	FALSE	FALSE	FALSE	FALSE	FALSE	FALSE	FALSE	FALSE	FALSE	FALSE	FALSE	TRUE	FALSE	TRUE	TRUE
Q920E5	fdps	FALSE	FALSE	FALSE	0.16037	0.145386	-0.170101	0.0023653	0.193567	0.0663176	0.285285	0.373893	0.427252	FALSE	FALSE	FALSE	FALSE	FALSE	TRUE	FALSE	FALSE	FALSE	FALSE	FALSE	FALSE	FALSE	FALSE	FALSE	FALSE	FALSE	FALSE	FALSE	FALSE	FALSE	FALSE	FALSE	FALSE	FALSE	FALSE	FALSE	FALSE	FALSE	FALSE	FALSE	FALSE	TRUE	FALSE	TRUE	FALSE
Q99020	hnrnpab	FALSE	FALSE	FALSE	0.00264102	0.245337	0.250805	0.304891	0.135415	0.187818	0.00590344	0.0172082	1.76426	FALSE	FALSE	FALSE	FALSE	FALSE	TRUE	FALSE	FALSE	FALSE	FALSE	FALSE	FALSE	FALSE	FALSE	FALSE	FALSE	FALSE	FALSE	FALSE	FALSE	FALSE	FALSE	FALSE	FALSE	FALSE	FALSE	TRUE	FALSE	FALSE	FALSE	FALSE	FALSE	TRUE	FALSE	TRUE	TRUE
Q9CXW3	cacybp	FALSE	FALSE	FALSE	0.182267	0.0916568	0.0484091	0.184136	0.136407	0.128575	0.00696795	0.0193758	1.71274	FALSE	FALSE	FALSE	FALSE	FALSE	TRUE	FALSE	FALSE	FALSE	FALSE	FALSE	FALSE	FALSE	FALSE	FALSE	FALSE	FALSE	FALSE	FALSE	FALSE	FALSE	FALSE	FALSE	FALSE	FALSE	FALSE	TRUE	FALSE	FALSE	FALSE	FALSE	FALSE	FALSE	FALSE	FALSE	TRUE
P17427	ap2a2	FALSE	FALSE	FALSE	0.0737521	-0.0501639	0.00111145	0.0201265	0.0378577	0.0165368	0.625931	0.703617	0.152664	FALSE	FALSE	TRUE	FALSE	FALSE	FALSE	FALSE	FALSE	FALSE	TRUE	FALSE	FALSE	FALSE	FALSE	FALSE	FALSE	FALSE	FALSE	FALSE	FALSE	FALSE	FALSE	FALSE	FALSE	FALSE	FALSE	FALSE	FALSE	FALSE	FALSE	FALSE	FALSE	TRUE	FALSE	TRUE	TRUE
P08074	cbr2	FALSE	TRUE	FALSE	-0.0183917	-0.0979068	0.0386325	-0.0569997	-0.0172969	-0.0303925	0.390451	0.482076	0.316885	FALSE	FALSE	FALSE	FALSE	FALSE	FALSE	FALSE	FALSE	FALSE	FALSE	FALSE	FALSE	FALSE	FALSE	FALSE	FALSE	FALSE	FALSE	FALSE	FALSE	FALSE	FALSE	TRUE	FALSE	TRUE	FALSE	FALSE	FALSE	FALSE	FALSE	FALSE	FALSE	TRUE	FALSE	TRUE	TRUE
G3X928	sec23ip	FALSE	FALSE	FALSE	-0.266834	-0.0721345	-0.145839	-0.193024	-0.317874	-0.199141	0.00212289	0.00838574	2.07646	FALSE	FALSE	FALSE	FALSE	TRUE	FALSE	TRUE	FALSE	FALSE	TRUE	FALSE	FALSE	TRUE	FALSE	FALSE	FALSE	FALSE	FALSE	FALSE	FALSE	FALSE	FALSE	FALSE	FALSE	FALSE	FALSE	FALSE	FALSE	FALSE	FALSE	FALSE	FALSE	FALSE	FALSE	FALSE	FALSE
P70698	ctps1	FALSE	FALSE	FALSE	0.170368	0.0667226	-0.0450608	0.116643	0.194965	0.100727	0.0485111	0.087886	1.05608	FALSE	FALSE	FALSE	FALSE	FALSE	TRUE	FALSE	FALSE	FALSE	FALSE	FALSE	FALSE	FALSE	FALSE	FALSE	FALSE	FALSE	FALSE	FALSE	FALSE	FALSE	FALSE	FALSE	FALSE	FALSE	FALSE	FALSE	FALSE	FALSE	FALSE	FALSE	FALSE	FALSE	FALSE	FALSE	FALSE
Q9ERF3	skic8	FALSE	FALSE	FALSE	-0.019863	-0.0325985	0.0652291	0.216833	-0.258771	-0.00583408	0.929673	0.943815	0.025113	FALSE	FALSE	FALSE	FALSE	FALSE	TRUE	FALSE	FALSE	FALSE	FALSE	FALSE	FALSE	FALSE	FALSE	FALSE	FALSE	FALSE	FALSE	FALSE	FALSE	FALSE	FALSE	FALSE	FALSE	FALSE	FALSE	TRUE	FALSE	FALSE	FALSE	FALSE	FALSE	FALSE	FALSE	FALSE	FALSE
O35134	polr1a	FALSE	FALSE	FALSE	-0.101655	-0.150579	-0.0466794	-0.0503416	-0.0523385	-0.0803187	0.0407996	0.0768136	1.11456	FALSE	FALSE	FALSE	FALSE	FALSE	FALSE	FALSE	FALSE	FALSE	FALSE	FALSE	FALSE	FALSE	FALSE	FALSE	FALSE	FALSE	FALSE	FALSE	FALSE	FALSE	FALSE	FALSE	FALSE	FALSE	TRUE	TRUE	FALSE	FALSE	FALSE	FALSE	FALSE	FALSE	FALSE	FALSE	TRUE
Q9ESU7	slc1a5	FALSE	FALSE	FALSE	0.393785	0.123888	-0.186619	-0.0960417	0.32975	0.112952	0.242231	0.326519	0.486091	FALSE	FALSE	TRUE	FALSE	FALSE	FALSE	FALSE	FALSE	FALSE	TRUE	FALSE	FALSE	FALSE	FALSE	FALSE	FALSE	FALSE	FALSE	FALSE	FALSE	FALSE	FALSE	FALSE	FALSE	FALSE	FALSE	FALSE	FALSE	FALSE	FALSE	FALSE	TRUE	TRUE	TRUE	TRUE	TRUE
Q9Z2U1	psma5	FALSE	FALSE	FALSE	-0.00546281	0.00932079	-0.0519039	0.217251	-0.0865304	0.0165349	0.742867	0.800509	0.0966337	FALSE	FALSE	FALSE	FALSE	FALSE	TRUE	FALSE	FALSE	FALSE	FALSE	FALSE	FALSE	FALSE	FALSE	FALSE	FALSE	FALSE	FALSE	FALSE	FALSE	FALSE	FALSE	FALSE	FALSE	FALSE	FALSE	TRUE	FALSE	FALSE	FALSE	FALSE	FALSE	FALSE	FALSE	FALSE	TRUE
P97377	cdk2	FALSE	FALSE	FALSE	0.0139615	0.0151525	-0.0496505	0.0283178	0.0237556	0.00630739	0.842435	0.879545	0.0557418	FALSE	FALSE	FALSE	FALSE	FALSE	TRUE	FALSE	FALSE	FALSE	FALSE	FALSE	FALSE	FALSE	FALSE	TRUE	FALSE	FALSE	FALSE	FALSE	FALSE	FALSE	FALSE	FALSE	FALSE	FALSE	FALSE	TRUE	FALSE	FALSE	FALSE	FALSE	FALSE	TRUE	FALSE	TRUE	TRUE
O54734	ddost	FALSE	FALSE	FALSE	0.0439182	0.104919	0.0730511	0.0290885	-0.271938	-0.00419225	0.944262	0.955185	0.0199127	FALSE	FALSE	FALSE	FALSE	FALSE	FALSE	FALSE	FALSE	FALSE	TRUE	FALSE	TRUE	TRUE	FALSE	FALSE	FALSE	FALSE	FALSE	FALSE	FALSE	FALSE	FALSE	FALSE	FALSE	FALSE	FALSE	FALSE	FALSE	FALSE	FALSE	FALSE	TRUE	TRUE	TRUE	TRUE	TRUE
P51859	hdgf	FALSE	FALSE	FALSE	0.0623338	-0.282988	-0.351535	0.0571464	0.196522	-0.0637042	0.472098	0.559981	0.251827	FALSE	FALSE	FALSE	FALSE	FALSE	TRUE	FALSE	FALSE	FALSE	FALSE	FALSE	FALSE	FALSE	FALSE	FALSE	FALSE	FALSE	FALSE	FALSE	FALSE	FALSE	FALSE	FALSE	FALSE	FALSE	FALSE	TRUE	FALSE	FALSE	FALSE	TRUE	FALSE	FALSE	FALSE	TRUE	TRUE
Q8QZV7	ints13	FALSE	FALSE	FALSE	-0.768318	-0.113507	-0.138722	-0.0685733	0.0636043	-0.205103	0.10466	0.165472	0.781276	FALSE	FALSE	FALSE	FALSE	FALSE	TRUE	FALSE	FALSE	FALSE	FALSE	FALSE	FALSE	FALSE	FALSE	FALSE	FALSE	FALSE	FALSE	FALSE	FALSE	FALSE	FALSE	FALSE	FALSE	FALSE	FALSE	TRUE	FALSE	FALSE	FALSE	FALSE	FALSE	FALSE	FALSE	FALSE	FALSE
P31938	map2k1	FALSE	FALSE	FALSE	0.0747491	0.116065	-0.0751323	0.0704115	0.127021	0.0626229	0.152595	0.224078	0.649602	FALSE	FALSE	FALSE	FALSE	FALSE	TRUE	FALSE	FALSE	FALSE	FALSE	FALSE	FALSE	FALSE	FALSE	FALSE	FALSE	FALSE	FALSE	FALSE	FALSE	FALSE	FALSE	FALSE	FALSE	FALSE	FALSE	TRUE	FALSE	FALSE	FALSE	FALSE	FALSE	TRUE	FALSE	TRUE	TRUE
Q62433	ndrg1	FALSE	FALSE	FALSE	0.0761932	-0.10519	-0.341756	-0.0132097	0.191753	-0.0384419	0.612058	0.692011	0.159887	FALSE	FALSE	TRUE	FALSE	FALSE	TRUE	FALSE	FALSE	FALSE	TRUE	FALSE	FALSE	FALSE	FALSE	FALSE	FALSE	FALSE	FALSE	FALSE	FALSE	FALSE	FALSE	FALSE	FALSE	FALSE	FALSE	TRUE	FALSE	FALSE	FALSE	FALSE	FALSE	FALSE	FALSE	TRUE	TRUE
Q99M31	hspa14	FALSE	FALSE	FALSE	-0.0100193	-0.0612181	-0.0970367	-0.0150324	0.158753	-0.0049107	0.912803	0.932195	0.0304932	FALSE	FALSE	FALSE	FALSE	FALSE	TRUE	FALSE	FALSE	FALSE	FALSE	FALSE	FALSE	FALSE	FALSE	FALSE	FALSE	FALSE	FALSE	FALSE	FALSE	FALSE	FALSE	FALSE	FALSE	FALSE	FALSE	FALSE	FALSE	FALSE	FALSE	FALSE	FALSE	FALSE	FALSE	FALSE	TRUE
A0A2I3BPS1	gmfb	FALSE	FALSE	FALSE	0.118436	0.0961159	-0.0515447	0.289438	0.0808422	0.106658	0.0659948	0.112621	0.948381	FALSE	FALSE	FALSE	FALSE	FALSE	FALSE	FALSE	FALSE	FALSE	FALSE	FALSE	FALSE	FALSE	FALSE	FALSE	FALSE	FALSE	FALSE	FALSE	FALSE	FALSE	FALSE	FALSE	FALSE	FALSE	FALSE	FALSE	FALSE	FALSE	FALSE	FALSE	FALSE	FALSE	FALSE	FALSE	FALSE
P84091	ap2m1	FALSE	FALSE	FALSE	-0.0184545	0.0279424	0.0725046	0.0652997	0.109696	0.0513977	0.16068	0.233248	0.632181	FALSE	FALSE	TRUE	FALSE	FALSE	FALSE	FALSE	FALSE	FALSE	TRUE	FALSE	FALSE	FALSE	FALSE	FALSE	FALSE	FALSE	FALSE	FALSE	FALSE	FALSE	FALSE	FALSE	FALSE	FALSE	FALSE	FALSE	FALSE	FALSE	FALSE	FALSE	FALSE	TRUE	FALSE	TRUE	TRUE
O89079	cope	FALSE	FALSE	FALSE	-0.115033	0.0653706	-0.0205598	0.219631	-0.0610977	0.0176622	0.742877	0.800509	0.0966337	FALSE	FALSE	FALSE	FALSE	FALSE	TRUE	TRUE	FALSE	FALSE	TRUE	FALSE	FALSE	FALSE	FALSE	FALSE	TRUE	TRUE	FALSE	FALSE	FALSE	FALSE	FALSE	FALSE	FALSE	FALSE	FALSE	FALSE	FALSE	FALSE	FALSE	FALSE	FALSE	FALSE	FALSE	TRUE	TRUE
Q3UHX0	nol8	FALSE	FALSE	FALSE	0.0602738	-0.223912	-0.199197	-0.169064	0.0346748	-0.0994448	0.102086	0.162212	0.789917	FALSE	FALSE	FALSE	FALSE	FALSE	FALSE	FALSE	FALSE	FALSE	FALSE	FALSE	FALSE	FALSE	FALSE	FALSE	FALSE	FALSE	FALSE	FALSE	FALSE	FALSE	FALSE	FALSE	FALSE	FALSE	TRUE	TRUE	FALSE	FALSE	FALSE	FALSE	FALSE	FALSE	FALSE	FALSE	FALSE
Q8BH57	wdr48	FALSE	FALSE	FALSE	0.0216796	-0.0345133	-0.0945466	-0.0547686	0.123562	-0.00771728	0.852478	0.886018	0.0525572	FALSE	FALSE	FALSE	FALSE	FALSE	TRUE	FALSE	FALSE	FALSE	FALSE	FALSE	FALSE	FALSE	FALSE	TRUE	FALSE	FALSE	TRUE	FALSE	FALSE	TRUE	FALSE	FALSE	FALSE	FALSE	FALSE	TRUE	FALSE	FALSE	FALSE	FALSE	FALSE	FALSE	FALSE	FALSE	FALSE
A2AQ19	rtf1	FALSE	FALSE	FALSE	-0.157035	-0.122167	-0.012187	-0.0905036	-0.0451901	-0.0854166	0.041189	0.0773742	1.1114	FALSE	FALSE	FALSE	FALSE	FALSE	FALSE	FALSE	FALSE	FALSE	FALSE	FALSE	FALSE	FALSE	FALSE	FALSE	FALSE	FALSE	FALSE	FALSE	FALSE	FALSE	FALSE	FALSE	FALSE	FALSE	FALSE	TRUE	FALSE	FALSE	FALSE	FALSE	FALSE	FALSE	FALSE	FALSE	FALSE
P20108	prdx3	FALSE	FALSE	FALSE	0.199901	0.0909475	0.0517069	0.19361	0.0773656	0.122706	0.0115209	0.0285798	1.54394	FALSE	FALSE	FALSE	FALSE	FALSE	TRUE	FALSE	FALSE	TRUE	FALSE	FALSE	FALSE	FALSE	FALSE	TRUE	FALSE	FALSE	FALSE	FALSE	FALSE	FALSE	FALSE	FALSE	FALSE	TRUE	FALSE	FALSE	FALSE	FALSE	FALSE	FALSE	FALSE	TRUE	FALSE	TRUE	TRUE
E9PYH2	acot7	FALSE	FALSE	FALSE	0.147639	0.153339	0.132052	0.222248	0.299443	0.190944	0.00110091	0.00530821	2.27505	FALSE	FALSE	FALSE	FALSE	FALSE	TRUE	FALSE	FALSE	FALSE	FALSE	FALSE	FALSE	FALSE	FALSE	FALSE	FALSE	FALSE	FALSE	FALSE	FALSE	FALSE	FALSE	FALSE	FALSE	FALSE	FALSE	FALSE	FALSE	FALSE	FALSE	FALSE	FALSE	FALSE	FALSE	FALSE	TRUE
P58021	tm9sf2	FALSE	FALSE	FALSE	0.193562	0.198396	0.23575	0.187324	0.0473491	0.172476	0.00216121	0.00846102	2.07258	FALSE	FALSE	FALSE	FALSE	FALSE	TRUE	FALSE	FALSE	FALSE	TRUE	FALSE	FALSE	FALSE	TRUE	TRUE	TRUE	FALSE	FALSE	FALSE	FALSE	FALSE	FALSE	FALSE	FALSE	FALSE	FALSE	FALSE	FALSE	FALSE	FALSE	FALSE	TRUE	TRUE	FALSE	TRUE	TRUE
A0A7N9VR94	ahnak2	FALSE	FALSE	FALSE	-0.179442	-0.112681	-0.546849	0.0449115	0.102769	-0.138258	0.162449	0.235479	0.628047	FALSE	FALSE	FALSE	FALSE	FALSE	FALSE	FALSE	FALSE	FALSE	FALSE	FALSE	FALSE	FALSE	FALSE	FALSE	FALSE	FALSE	FALSE	FALSE	FALSE	FALSE	FALSE	FALSE	FALSE	FALSE	FALSE	FALSE	FALSE	FALSE	FALSE	FALSE	FALSE	TRUE	FALSE	TRUE	TRUE
P70168	kpnb1	FALSE	FALSE	FALSE	0.0445852	0.31332	-0.33399	0.236327	0.234954	0.0990391	0.310759	0.399232	0.398774	FALSE	FALSE	FALSE	FALSE	FALSE	TRUE	FALSE	FALSE	FALSE	FALSE	FALSE	FALSE	FALSE	FALSE	FALSE	FALSE	FALSE	FALSE	FALSE	FALSE	FALSE	FALSE	FALSE	FALSE	FALSE	FALSE	TRUE	FALSE	FALSE	FALSE	FALSE	FALSE	TRUE	FALSE	TRUE	TRUE
Q9JJA4	wdr12	FALSE	FALSE	FALSE	0.0828516	0.167172	0.204303	0.236552	0.132285	0.164633	0.00191648	0.0077763	2.10923	FALSE	FALSE	FALSE	FALSE	FALSE	FALSE	FALSE	FALSE	FALSE	FALSE	FALSE	FALSE	FALSE	FALSE	FALSE	FALSE	FALSE	FALSE	FALSE	FALSE	FALSE	FALSE	FALSE	FALSE	FALSE	TRUE	TRUE	FALSE	FALSE	FALSE	FALSE	FALSE	FALSE	FALSE	FALSE	TRUE
P19783	cox4i1	FALSE	FALSE	FALSE	0.249765	0.0742083	-0.391046	-0.412008	-0.00405573	-0.0966274	0.368832	0.461679	0.33566	FALSE	FALSE	FALSE	FALSE	FALSE	FALSE	FALSE	FALSE	FALSE	FALSE	FALSE	FALSE	FALSE	FALSE	FALSE	FALSE	FALSE	FALSE	FALSE	FALSE	FALSE	FALSE	FALSE	FALSE	TRUE	FALSE	FALSE	FALSE	FALSE	FALSE	FALSE	TRUE	TRUE	TRUE	TRUE	TRUE
P54729	nub1	FALSE	FALSE	FALSE	0.150973	0.0805821	0.0929234	0.147566	0.177824	0.129974	0.00422416	0.0134748	1.87048	FALSE	FALSE	FALSE	FALSE	FALSE	FALSE	FALSE	FALSE	FALSE	FALSE	FALSE	FALSE	FALSE	FALSE	FALSE	FALSE	FALSE	FALSE	FALSE	FALSE	FALSE	FALSE	FALSE	FALSE	FALSE	FALSE	TRUE	FALSE	FALSE	FALSE	FALSE	FALSE	FALSE	FALSE	FALSE	TRUE
P24527	lta4h	FALSE	FALSE	FALSE	0.132851	0.0573551	0.073962	0.106904	0.0697317	0.0881608	0.0221978	0.0463704	1.33376	FALSE	FALSE	FALSE	FALSE	FALSE	TRUE	FALSE	FALSE	FALSE	FALSE	FALSE	FALSE	FALSE	FALSE	FALSE	FALSE	FALSE	FALSE	FALSE	FALSE	FALSE	FALSE	FALSE	FALSE	FALSE	FALSE	FALSE	FALSE	FALSE	FALSE	FALSE	FALSE	FALSE	FALSE	TRUE	TRUE
Q6ZQ08	cnot1	FALSE	FALSE	FALSE	-0.0371333	-0.265449	-0.192952	-0.0709314	0.018209	-0.109651	0.0546243	0.0970593	1.01296	FALSE	FALSE	FALSE	FALSE	FALSE	TRUE	FALSE	FALSE	FALSE	FALSE	FALSE	FALSE	FALSE	FALSE	FALSE	FALSE	FALSE	FALSE	FALSE	FALSE	FALSE	FALSE	FALSE	FALSE	FALSE	FALSE	TRUE	FALSE	FALSE	FALSE	FALSE	FALSE	FALSE	FALSE	TRUE	TRUE
Q9CX86	hnrnpa0	FALSE	FALSE	FALSE	-0.198797	-0.206613	-0.0676693	-0.0852942	-0.157553	-0.143185	0.00462237	0.0143656	1.84268	FALSE	FALSE	FALSE	FALSE	FALSE	FALSE	FALSE	FALSE	FALSE	FALSE	FALSE	FALSE	FALSE	FALSE	FALSE	FALSE	FALSE	FALSE	FALSE	FALSE	FALSE	FALSE	FALSE	FALSE	FALSE	FALSE	TRUE	FALSE	FALSE	FALSE	FALSE	FALSE	TRUE	FALSE	TRUE	TRUE
Q6P5B0	rrp12	FALSE	FALSE	FALSE	0.151451	0.106955	-0.210191	-0.0903315	0.0595101	0.0034786	0.953206	0.962696	0.0165109	FALSE	FALSE	FALSE	FALSE	FALSE	FALSE	FALSE	FALSE	FALSE	TRUE	FALSE	FALSE	FALSE	FALSE	FALSE	FALSE	FALSE	FALSE	FALSE	FALSE	FALSE	FALSE	FALSE	FALSE	FALSE	TRUE	TRUE	FALSE	FALSE	FALSE	FALSE	TRUE	FALSE	FALSE	FALSE	TRUE
G3X9B1	heatr1	FALSE	FALSE	FALSE	0.0375558	0.0338688	0.0527851	0.0541669	0.0628848	0.0482523	0.138611	0.208272	0.681369	FALSE	FALSE	FALSE	FALSE	FALSE	FALSE	FALSE	FALSE	FALSE	FALSE	FALSE	FALSE	FALSE	FALSE	FALSE	FALSE	FALSE	FALSE	FALSE	FALSE	FALSE	FALSE	FALSE	FALSE	FALSE	FALSE	FALSE	FALSE	FALSE	FALSE	FALSE	FALSE	FALSE	FALSE	FALSE	TRUE
Q04447	ckb	FALSE	FALSE	FALSE	0.130259	0.144001	-0.0723417	0.385511	0.157324	0.14895	0.0425092	0.0792089	1.10123	FALSE	FALSE	TRUE	FALSE	FALSE	TRUE	FALSE	FALSE	FALSE	TRUE	FALSE	FALSE	FALSE	FALSE	FALSE	FALSE	FALSE	FALSE	FALSE	FALSE	FALSE	FALSE	FALSE	FALSE	TRUE	FALSE	FALSE	FALSE	FALSE	FALSE	FALSE	FALSE	TRUE	TRUE	TRUE	TRUE
Q9JMH6	txnrd1	FALSE	FALSE	FALSE	0.136512	0.0486683	0.024725	0.16299	0.289371	0.132453	0.0205779	0.0440646	1.35591	FALSE	FALSE	FALSE	FALSE	FALSE	TRUE	FALSE	FALSE	FALSE	FALSE	FALSE	FALSE	FALSE	FALSE	FALSE	FALSE	FALSE	FALSE	FALSE	FALSE	FALSE	FALSE	FALSE	FALSE	FALSE	FALSE	FALSE	FALSE	FALSE	FALSE	FALSE	FALSE	TRUE	FALSE	FALSE	TRUE
Q3THK7	gmps	FALSE	FALSE	FALSE	0.0731918	0.093879	-0.0596986	0.157969	0.152888	0.0836457	0.0782559	0.130392	0.884748	FALSE	FALSE	FALSE	FALSE	FALSE	TRUE	FALSE	FALSE	FALSE	FALSE	FALSE	FALSE	FALSE	FALSE	FALSE	FALSE	FALSE	FALSE	FALSE	FALSE	FALSE	FALSE	FALSE	FALSE	FALSE	FALSE	FALSE	FALSE	FALSE	FALSE	FALSE	FALSE	FALSE	FALSE	FALSE	FALSE
Q8BFQ4	wdr82	FALSE	FALSE	FALSE	0.0303109	0.0567218	0.209842	0.0194595	0.0586762	0.075002	0.0900177	0.146337	0.834647	FALSE	FALSE	FALSE	FALSE	FALSE	FALSE	FALSE	FALSE	FALSE	FALSE	FALSE	FALSE	FALSE	FALSE	FALSE	FALSE	FALSE	FALSE	FALSE	FALSE	FALSE	FALSE	FALSE	FALSE	FALSE	FALSE	TRUE	FALSE	FALSE	FALSE	FALSE	FALSE	FALSE	FALSE	FALSE	TRUE
P27601	gna13	FALSE	FALSE	FALSE	-0.0212927	-0.106143	-0.0625055	-0.0724835	-0.0808258	-0.06865	0.0575978	0.10141	0.993918	FALSE	FALSE	FALSE	FALSE	FALSE	TRUE	FALSE	FALSE	FALSE	FALSE	FALSE	FALSE	FALSE	FALSE	FALSE	FALSE	FALSE	FALSE	FALSE	FALSE	FALSE	FALSE	FALSE	FALSE	FALSE	FALSE	TRUE	FALSE	FALSE	FALSE	FALSE	FALSE	TRUE	FALSE	TRUE	TRUE
Q9Z0P5	twf2	FALSE	FALSE	FALSE	-0.168254	-0.206407	-0.0759686	0.0375147	0.104654	-0.0616923	0.274787	0.362193	0.44106	FALSE	FALSE	FALSE	FALSE	FALSE	TRUE	FALSE	FALSE	FALSE	FALSE	FALSE	FALSE	FALSE	FALSE	FALSE	FALSE	FALSE	FALSE	FALSE	FALSE	FALSE	FALSE	FALSE	FALSE	FALSE	FALSE	FALSE	FALSE	FALSE	FALSE	FALSE	FALSE	FALSE	FALSE	TRUE	TRUE
Q9WTP6	ak2	FALSE	FALSE	FALSE	0.0574862	-0.0541504	-0.303133	-0.0871951	-0.0210544	-0.0816093	0.165631	0.239067	0.62148	FALSE	FALSE	FALSE	FALSE	FALSE	FALSE	FALSE	FALSE	FALSE	FALSE	FALSE	FALSE	FALSE	FALSE	FALSE	FALSE	FALSE	FALSE	FALSE	FALSE	FALSE	FALSE	FALSE	FALSE	TRUE	FALSE	FALSE	FALSE	FALSE	FALSE	FALSE	FALSE	FALSE	FALSE	TRUE	TRUE
Q8R010	aimp2	FALSE	FALSE	FALSE	0.162156	0.253942	0.0422165	0.323068	0.192596	0.194796	0.00310795	0.0109621	1.96011	FALSE	FALSE	FALSE	FALSE	FALSE	TRUE	FALSE	FALSE	FALSE	FALSE	FALSE	FALSE	FALSE	FALSE	FALSE	FALSE	FALSE	FALSE	FALSE	FALSE	FALSE	FALSE	FALSE	FALSE	FALSE	FALSE	TRUE	FALSE	FALSE	FALSE	FALSE	FALSE	FALSE	FALSE	FALSE	FALSE
O09167	rpl21	FALSE	FALSE	FALSE	0.16676	0.250247	0.152321	0.278546	0.200823	0.209739	0.000365644	0.00263474	2.57926	FALSE	FALSE	FALSE	FALSE	FALSE	TRUE	FALSE	FALSE	FALSE	FALSE	FALSE	FALSE	TRUE	FALSE	FALSE	FALSE	FALSE	FALSE	FALSE	FALSE	FALSE	FALSE	FALSE	FALSE	FALSE	FALSE	FALSE	FALSE	FALSE	FALSE	FALSE	FALSE	TRUE	FALSE	FALSE	TRUE
A0A0R4J050	acy1	FALSE	FALSE	FALSE	-0.0933607	-0.0439863	0.128405	0.286166	0.0760443	0.0706536	0.254885	0.339312	0.469401	FALSE	FALSE	FALSE	FALSE	FALSE	TRUE	FALSE	FALSE	FALSE	FALSE	FALSE	FALSE	FALSE	FALSE	FALSE	FALSE	FALSE	FALSE	FALSE	FALSE	FALSE	FALSE	FALSE	FALSE	FALSE	FALSE	FALSE	FALSE	FALSE	FALSE	FALSE	FALSE	FALSE	FALSE	FALSE	FALSE
P62855	rps26	FALSE	FALSE	FALSE	-0.366838	0.00873781	-0.369041	0.0209234	0.0980149	-0.121641	0.171906	0.246588	0.608028	FALSE	FALSE	FALSE	FALSE	FALSE	TRUE	FALSE	FALSE	FALSE	FALSE	FALSE	FALSE	TRUE	FALSE	FALSE	FALSE	FALSE	FALSE	FALSE	FALSE	FALSE	FALSE	FALSE	FALSE	FALSE	FALSE	FALSE	FALSE	FALSE	FALSE	FALSE	FALSE	TRUE	FALSE	FALSE	TRUE
Q76MZ3	ppp2r1a	FALSE	FALSE	FALSE	0.000901625	0.127187	-0.454396	0.120113	0.163049	-0.00862891	0.925695	0.94204	0.0259308	FALSE	FALSE	TRUE	FALSE	FALSE	TRUE	FALSE	FALSE	FALSE	TRUE	FALSE	FALSE	FALSE	FALSE	FALSE	FALSE	FALSE	FALSE	FALSE	FALSE	FALSE	FALSE	FALSE	FALSE	FALSE	FALSE	TRUE	FALSE	FALSE	FALSE	FALSE	FALSE	TRUE	TRUE	TRUE	TRUE
G5E829	atp2b1	FALSE	FALSE	FALSE	0.383098	0.196003	0.0882645	0.0378016	0.223577	0.185749	0.00898747	0.0235457	1.62809	FALSE	FALSE	TRUE	FALSE	FALSE	FALSE	TRUE	FALSE	FALSE	TRUE	FALSE	FALSE	FALSE	FALSE	FALSE	FALSE	FALSE	FALSE	FALSE	FALSE	FALSE	FALSE	FALSE	FALSE	FALSE	FALSE	FALSE	FALSE	FALSE	FALSE	FALSE	TRUE	TRUE	TRUE	TRUE	TRUE
Q9D883	u2af1	FALSE	FALSE	FALSE	-0.0954123	-0.622665	0.0103403	0.0940401	0.0438327	-0.113973	0.293646	0.382608	0.417246	FALSE	FALSE	FALSE	FALSE	FALSE	FALSE	FALSE	FALSE	FALSE	FALSE	FALSE	FALSE	FALSE	FALSE	FALSE	FALSE	FALSE	FALSE	FALSE	FALSE	FALSE	FALSE	FALSE	FALSE	FALSE	FALSE	TRUE	FALSE	FALSE	FALSE	FALSE	FALSE	FALSE	FALSE	FALSE	TRUE
Q64324	stxbp2	FALSE	FALSE	FALSE	0.134568	0.0869949	0.0679535	0.179315	0.117706	0.117307	0.00749702	0.0204435	1.68944	FALSE	FALSE	FALSE	FALSE	FALSE	FALSE	FALSE	FALSE	FALSE	FALSE	FALSE	FALSE	FALSE	FALSE	FALSE	FALSE	FALSE	FALSE	FALSE	FALSE	FALSE	FALSE	FALSE	FALSE	FALSE	FALSE	FALSE	FALSE	FALSE	FALSE	FALSE	FALSE	TRUE	FALSE	TRUE	TRUE
Q8VE37	rcc1	FALSE	FALSE	FALSE	0.198315	0.212323	0.206846	0.140379	0.129648	0.177502	0.000670416	0.00395146	2.40324	FALSE	FALSE	FALSE	FALSE	FALSE	TRUE	FALSE	FALSE	FALSE	FALSE	FALSE	FALSE	FALSE	FALSE	FALSE	FALSE	FALSE	FALSE	FALSE	FALSE	FALSE	FALSE	FALSE	FALSE	FALSE	FALSE	TRUE	FALSE	FALSE	FALSE	FALSE	FALSE	TRUE	FALSE	FALSE	TRUE
Q9JKC8	ap3m1	FALSE	FALSE	FALSE	0.0844239	0.0633251	0.106448	0.119719	0.127861	0.100355	0.0115972	0.0287212	1.5418	FALSE	FALSE	FALSE	FALSE	FALSE	FALSE	TRUE	FALSE	FALSE	TRUE	FALSE	FALSE	FALSE	FALSE	FALSE	TRUE	FALSE	FALSE	FALSE	FALSE	FALSE	FALSE	FALSE	FALSE	FALSE	FALSE	FALSE	FALSE	FALSE	FALSE	FALSE	FALSE	TRUE	FALSE	TRUE	TRUE
Q61102	abcb7	FALSE	FALSE	FALSE	0.0345561	-0.0154042	0.0751255	0.19805	-0.0480754	0.0488503	0.288838	0.377573	0.422999	FALSE	FALSE	FALSE	FALSE	FALSE	FALSE	FALSE	FALSE	FALSE	FALSE	FALSE	FALSE	FALSE	FALSE	FALSE	FALSE	FALSE	FALSE	FALSE	FALSE	FALSE	FALSE	FALSE	FALSE	TRUE	FALSE	FALSE	FALSE	FALSE	FALSE	FALSE	TRUE	FALSE	FALSE	TRUE	TRUE
Q08943	ssrp1	FALSE	FALSE	FALSE	-0.2253	-0.196782	-0.006514	-0.0342299	-0.0175551	-0.096076	0.0695747	0.117863	0.928621	FALSE	FALSE	FALSE	FALSE	FALSE	FALSE	FALSE	FALSE	FALSE	FALSE	FALSE	FALSE	FALSE	FALSE	FALSE	FALSE	FALSE	FALSE	FALSE	FALSE	FALSE	FALSE	FALSE	FALSE	FALSE	TRUE	TRUE	FALSE	FALSE	FALSE	FALSE	FALSE	TRUE	FALSE	FALSE	TRUE
P97797	sirpa	FALSE	FALSE	FALSE	0.118037	-0.0473155	-0.0932135	0.0923124	0.145622	0.0430885	0.372701	0.464914	0.332627	FALSE	FALSE	FALSE	FALSE	FALSE	FALSE	FALSE	FALSE	FALSE	FALSE	FALSE	FALSE	FALSE	FALSE	FALSE	FALSE	FALSE	FALSE	FALSE	FALSE	FALSE	FALSE	FALSE	FALSE	FALSE	FALSE	FALSE	FALSE	FALSE	FALSE	FALSE	TRUE	TRUE	TRUE	TRUE	FALSE
Q922Q4	pycr2	FALSE	FALSE	FALSE	0.0529302	0.079198	-0.00267201	-0.000835987	0.0507049	0.035865	0.285547	0.374043	0.427078	FALSE	FALSE	FALSE	FALSE	FALSE	TRUE	FALSE	FALSE	FALSE	FALSE	FALSE	FALSE	FALSE	FALSE	FALSE	FALSE	FALSE	FALSE	FALSE	FALSE	FALSE	FALSE	FALSE	FALSE	TRUE	FALSE	FALSE	FALSE	FALSE	FALSE	FALSE	FALSE	FALSE	FALSE	TRUE	TRUE
Q07417	acads	FALSE	TRUE	FALSE	0.106152	0.162623	0.260087	0.178122	0.0837732	0.158152	0.0031441	0.0110742	1.95569	FALSE	FALSE	FALSE	FALSE	FALSE	FALSE	FALSE	FALSE	FALSE	FALSE	FALSE	FALSE	FALSE	FALSE	FALSE	FALSE	FALSE	FALSE	FALSE	FALSE	FALSE	FALSE	TRUE	FALSE	TRUE	FALSE	FALSE	FALSE	FALSE	FALSE	FALSE	FALSE	TRUE	FALSE	FALSE	TRUE
Q9QZ88	vps29	FALSE	FALSE	FALSE	0.032683	0.167278	0.0321454	0.201872	0.178026	0.122401	0.0167759	0.0381934	1.41801	FALSE	FALSE	FALSE	FALSE	FALSE	TRUE	FALSE	FALSE	FALSE	TRUE	FALSE	FALSE	FALSE	TRUE	TRUE	FALSE	FALSE	FALSE	FALSE	FALSE	FALSE	FALSE	FALSE	FALSE	FALSE	FALSE	FALSE	FALSE	FALSE	FALSE	FALSE	FALSE	TRUE	FALSE	TRUE	FALSE
P62911	rpl32	FALSE	FALSE	FALSE	-0.234625	-0.0561957	-0.333147	0.0709592	-0.131044	-0.13681	0.0520186	0.0931632	1.03076	FALSE	FALSE	FALSE	FALSE	FALSE	TRUE	FALSE	FALSE	FALSE	FALSE	FALSE	FALSE	FALSE	FALSE	FALSE	FALSE	FALSE	FALSE	FALSE	FALSE	FALSE	FALSE	FALSE	FALSE	FALSE	FALSE	FALSE	FALSE	FALSE	FALSE	FALSE	FALSE	FALSE	FALSE	FALSE	TRUE
O35593	psmd14	FALSE	FALSE	FALSE	0.234084	0.210771	0.151795	0.281824	0.12281	0.200257	0.000674759	0.00396108	2.40219	FALSE	FALSE	FALSE	FALSE	FALSE	FALSE	FALSE	FALSE	FALSE	FALSE	FALSE	FALSE	FALSE	FALSE	FALSE	FALSE	FALSE	FALSE	FALSE	FALSE	FALSE	FALSE	FALSE	FALSE	FALSE	FALSE	FALSE	FALSE	FALSE	FALSE	FALSE	FALSE	FALSE	FALSE	TRUE	TRUE
E9PYI8	usp14	FALSE	FALSE	FALSE	0.102365	0.195693	0.00439079	0.220103	0.169807	0.138471	0.010495	0.0267222	1.57313	FALSE	FALSE	TRUE	FALSE	FALSE	TRUE	FALSE	FALSE	FALSE	TRUE	FALSE	FALSE	FALSE	FALSE	FALSE	FALSE	FALSE	FALSE	FALSE	FALSE	FALSE	FALSE	FALSE	FALSE	FALSE	FALSE	FALSE	FALSE	FALSE	FALSE	FALSE	FALSE	FALSE	FALSE	TRUE	TRUE
Q04750	top1	FALSE	FALSE	FALSE	-0.424897	-0.4464	0.158075	0.103558	-0.0783394	-0.137601	0.203696	0.283209	0.547893	FALSE	FALSE	FALSE	FALSE	FALSE	FALSE	FALSE	FALSE	FALSE	FALSE	FALSE	FALSE	FALSE	FALSE	FALSE	FALSE	FALSE	FALSE	FALSE	FALSE	FALSE	FALSE	FALSE	FALSE	FALSE	TRUE	TRUE	FALSE	FALSE	FALSE	FALSE	FALSE	FALSE	FALSE	FALSE	TRUE
Q7TT37	elp1	FALSE	FALSE	FALSE	0.0261152	-0.0191237	0.0514469	0.100441	0.157381	0.0632519	0.124711	0.191402	0.718053	FALSE	FALSE	FALSE	FALSE	FALSE	TRUE	FALSE	FALSE	FALSE	FALSE	FALSE	FALSE	FALSE	FALSE	FALSE	FALSE	FALSE	FALSE	FALSE	FALSE	FALSE	FALSE	FALSE	FALSE	FALSE	FALSE	TRUE	FALSE	FALSE	FALSE	FALSE	FALSE	FALSE	FALSE	FALSE	FALSE
Q9D1P4	chordc1	FALSE	FALSE	FALSE	0.212522	0.164578	0.165023	0.171741	0.236356	0.190044	0.000371674	0.00266261	2.57469	FALSE	FALSE	FALSE	FALSE	FALSE	FALSE	FALSE	FALSE	FALSE	FALSE	FALSE	FALSE	FALSE	FALSE	FALSE	FALSE	FALSE	FALSE	FALSE	FALSE	FALSE	FALSE	FALSE	FALSE	FALSE	FALSE	FALSE	FALSE	FALSE	FALSE	FALSE	FALSE	FALSE	FALSE	TRUE	FALSE
Q9D1D4	tmed10	FALSE	FALSE	FALSE	0.0875374	0.0326746	0.0957466	-0.0874938	-0.129637	-0.000234499	0.995936	0.995936	0.00176855	TRUE	FALSE	TRUE	FALSE	FALSE	FALSE	TRUE	FALSE	FALSE	TRUE	FALSE	TRUE	TRUE	FALSE	FALSE	TRUE	TRUE	FALSE	FALSE	FALSE	FALSE	FALSE	FALSE	FALSE	FALSE	FALSE	FALSE	FALSE	FALSE	FALSE	FALSE	TRUE	TRUE	FALSE	TRUE	TRUE
D3Z1U9	ndufv1	FALSE	FALSE	FALSE	0.041572	0.0662755	0.150318	0.0622948	0.113862	0.0868644	0.0296076	0.0584772	1.23301	FALSE	FALSE	FALSE	FALSE	FALSE	FALSE	FALSE	FALSE	FALSE	FALSE	FALSE	FALSE	FALSE	FALSE	FALSE	FALSE	FALSE	FALSE	FALSE	FALSE	FALSE	FALSE	FALSE	FALSE	TRUE	FALSE	FALSE	FALSE	FALSE	FALSE	FALSE	FALSE	TRUE	FALSE	TRUE	TRUE
D4AFX7	dnajc13	FALSE	FALSE	FALSE	-0.0866306	-0.0508895	-0.0383609	-0.0839522	-0.0116415	-0.0542949	0.117333	0.181326	0.74154	FALSE	FALSE	FALSE	FALSE	FALSE	FALSE	FALSE	FALSE	FALSE	FALSE	FALSE	FALSE	FALSE	FALSE	FALSE	FALSE	FALSE	FALSE	FALSE	FALSE	FALSE	FALSE	FALSE	FALSE	FALSE	FALSE	FALSE	FALSE	FALSE	FALSE	FALSE	FALSE	TRUE	TRUE	TRUE	TRUE
Q60749	khdrbs1	FALSE	FALSE	FALSE	0.104741	0.167219	0.0839992	0.0864836	0.109931	0.110475	0.00824901	0.0220205	1.65717	FALSE	FALSE	FALSE	FALSE	FALSE	TRUE	FALSE	FALSE	FALSE	FALSE	FALSE	FALSE	FALSE	FALSE	FALSE	FALSE	FALSE	FALSE	FALSE	FALSE	FALSE	FALSE	FALSE	FALSE	FALSE	FALSE	TRUE	FALSE	FALSE	FALSE	FALSE	FALSE	TRUE	FALSE	TRUE	TRUE
P08030	aprt	FALSE	FALSE	FALSE	-0.0685279	0.0166471	-0.0521201	0.135829	0.09366	0.0250976	0.560178	0.642339	0.192236	FALSE	FALSE	FALSE	FALSE	FALSE	TRUE	FALSE	FALSE	FALSE	FALSE	FALSE	FALSE	FALSE	FALSE	FALSE	FALSE	FALSE	FALSE	FALSE	FALSE	FALSE	FALSE	FALSE	FALSE	FALSE	FALSE	FALSE	FALSE	FALSE	FALSE	FALSE	FALSE	FALSE	TRUE	FALSE	FALSE
Q921S7	mrpl37	FALSE	FALSE	FALSE	-0.0813116	0.0254476	0.0716377	0.139669	0.00961176	0.0330109	0.428211	0.51835	0.285377	FALSE	FALSE	FALSE	FALSE	FALSE	FALSE	FALSE	FALSE	FALSE	FALSE	FALSE	FALSE	FALSE	FALSE	FALSE	FALSE	FALSE	FALSE	FALSE	FALSE	FALSE	FALSE	FALSE	FALSE	TRUE	FALSE	FALSE	FALSE	FALSE	FALSE	FALSE	FALSE	FALSE	FALSE	FALSE	TRUE
Q9DC51	gnai3	FALSE	FALSE	FALSE	0.0191101	-0.0330111	-0.0945156	-0.0280957	0.0299076	-0.021321	0.538849	0.623697	0.205026	FALSE	FALSE	TRUE	FALSE	FALSE	TRUE	FALSE	FALSE	FALSE	TRUE	FALSE	FALSE	FALSE	FALSE	FALSE	FALSE	FALSE	FALSE	FALSE	FALSE	FALSE	FALSE	FALSE	FALSE	FALSE	FALSE	FALSE	FALSE	FALSE	FALSE	FALSE	FALSE	TRUE	FALSE	TRUE	TRUE
Q9D880	timm50	FALSE	FALSE	FALSE	0.0358321	0.191749	0.150508	0.0972128	0.00491098	0.0960427	0.0397787	0.0750587	1.1246	FALSE	FALSE	FALSE	FALSE	FALSE	FALSE	FALSE	FALSE	FALSE	FALSE	FALSE	FALSE	FALSE	FALSE	FALSE	FALSE	FALSE	FALSE	FALSE	FALSE	FALSE	FALSE	FALSE	FALSE	TRUE	FALSE	FALSE	FALSE	FALSE	FALSE	FALSE	TRUE	TRUE	FALSE	TRUE	TRUE
Q8K1X4	nckap1l	FALSE	FALSE	FALSE	0.053206	0.0292267	0.111008	0.153156	0.159195	0.101158	0.021124	0.0448093	1.34863	FALSE	FALSE	FALSE	FALSE	FALSE	TRUE	FALSE	FALSE	FALSE	FALSE	FALSE	FALSE	FALSE	FALSE	FALSE	FALSE	FALSE	FALSE	FALSE	FALSE	FALSE	FALSE	FALSE	FALSE	FALSE	FALSE	FALSE	FALSE	FALSE	FALSE	FALSE	TRUE	TRUE	FALSE	TRUE	TRUE
Q6P549	inppl1	FALSE	FALSE	FALSE	-0.0883158	0.0734946	0.0350648	0.0653141	0.0723171	0.031575	0.416178	0.506691	0.295257	FALSE	FALSE	TRUE	FALSE	FALSE	TRUE	FALSE	FALSE	FALSE	TRUE	FALSE	FALSE	FALSE	FALSE	FALSE	FALSE	FALSE	FALSE	FALSE	FALSE	FALSE	FALSE	FALSE	FALSE	FALSE	FALSE	TRUE	FALSE	FALSE	FALSE	FALSE	FALSE	FALSE	FALSE	TRUE	TRUE
Q99KE1	me2	FALSE	TRUE	FALSE	-0.0157038	0.00868577	0.0178871	-0.0386761	0.0847112	0.0113808	0.736898	0.796918	0.0985864	FALSE	FALSE	FALSE	FALSE	FALSE	FALSE	FALSE	FALSE	FALSE	FALSE	FALSE	FALSE	FALSE	FALSE	FALSE	FALSE	FALSE	FALSE	FALSE	FALSE	FALSE	FALSE	TRUE	FALSE	TRUE	FALSE	TRUE	FALSE	FALSE	FALSE	FALSE	FALSE	TRUE	FALSE	TRUE	TRUE
Q80TM9	nisch	FALSE	FALSE	FALSE	0.0606328	-0.0249782	0.0700903	0.105211	0.124117	0.0670148	0.0909663	0.147595	0.830929	FALSE	FALSE	TRUE	FALSE	FALSE	TRUE	FALSE	FALSE	TRUE	TRUE	FALSE	FALSE	FALSE	FALSE	TRUE	FALSE	FALSE	FALSE	FALSE	FALSE	FALSE	FALSE	FALSE	FALSE	FALSE	FALSE	FALSE	FALSE	FALSE	FALSE	FALSE	FALSE	TRUE	TRUE	TRUE	TRUE
A0A140LHA2	bub3	FALSE	FALSE	FALSE	0.0804109	0.135167	0.236257	0.222978	0.108329	0.156628	0.00336978	0.0116111	1.93513	FALSE	FALSE	FALSE	FALSE	FALSE	FALSE	FALSE	FALSE	FALSE	FALSE	FALSE	FALSE	FALSE	FALSE	FALSE	FALSE	FALSE	FALSE	FALSE	FALSE	FALSE	FALSE	FALSE	FALSE	FALSE	FALSE	TRUE	FALSE	FALSE	FALSE	FALSE	FALSE	FALSE	FALSE	TRUE	TRUE
Q60676	ppp5c	FALSE	FALSE	FALSE	0.0901124	0.0463174	0.0431855	0.184705	0.200515	0.112967	0.0195971	0.0423323	1.37333	FALSE	FALSE	TRUE	FALSE	FALSE	TRUE	FALSE	FALSE	FALSE	TRUE	FALSE	FALSE	FALSE	FALSE	FALSE	FALSE	FALSE	FALSE	FALSE	FALSE	FALSE	FALSE	FALSE	FALSE	FALSE	FALSE	TRUE	FALSE	FALSE	FALSE	FALSE	FALSE	FALSE	FALSE	FALSE	FALSE
P84104	srsf3	FALSE	FALSE	FALSE	-0.0764307	-1.24946	-0.145703	-0.322209	-0.0471816	-0.368197	0.0637025	0.109675	0.959891	FALSE	FALSE	FALSE	FALSE	FALSE	TRUE	FALSE	FALSE	FALSE	FALSE	FALSE	FALSE	FALSE	FALSE	FALSE	FALSE	FALSE	FALSE	FALSE	FALSE	FALSE	FALSE	FALSE	FALSE	FALSE	FALSE	TRUE	FALSE	FALSE	FALSE	FALSE	FALSE	FALSE	FALSE	TRUE	TRUE
P62141	ppp1cb	FALSE	FALSE	FALSE	-0.330577	-0.287021	-0.0348079	0.110676	0.0204646	-0.104253	0.179689	0.255718	0.592238	FALSE	FALSE	FALSE	FALSE	FALSE	TRUE	FALSE	FALSE	FALSE	FALSE	FALSE	FALSE	FALSE	FALSE	FALSE	FALSE	FALSE	FALSE	FALSE	FALSE	FALSE	FALSE	FALSE	FALSE	FALSE	TRUE	TRUE	FALSE	FALSE	FALSE	FALSE	FALSE	TRUE	FALSE	TRUE	TRUE
P48025	syk	FALSE	FALSE	FALSE	-0.0185307	-0.0120457	0.0482062	0.0615754	0.0431655	0.0244741	0.458038	0.546885	0.262104	FALSE	FALSE	TRUE	FALSE	FALSE	TRUE	TRUE	FALSE	FALSE	TRUE	FALSE	FALSE	FALSE	FALSE	FALSE	FALSE	FALSE	FALSE	FALSE	FALSE	FALSE	FALSE	FALSE	FALSE	FALSE	FALSE	FALSE	FALSE	TRUE	FALSE	FALSE	FALSE	TRUE	FALSE	TRUE	TRUE
Q8BYB9	poglut1	FALSE	FALSE	FALSE	-0.0209224	-0.0733044	-0.0267328	-0.0687583	-0.240399	-0.0860235	0.073485	0.123908	0.9069	FALSE	FALSE	FALSE	FALSE	FALSE	FALSE	FALSE	FALSE	FALSE	FALSE	TRUE	FALSE	TRUE	FALSE	FALSE	FALSE	FALSE	FALSE	FALSE	FALSE	FALSE	FALSE	FALSE	FALSE	FALSE	FALSE	FALSE	FALSE	FALSE	FALSE	FALSE	FALSE	FALSE	FALSE	FALSE	TRUE
Q64727	vcl	FALSE	FALSE	FALSE	-0.269269	-0.132502	-0.486345	-0.0760318	-0.0381588	-0.200461	0.0186536	0.0410051	1.38716	FALSE	FALSE	TRUE	FALSE	FALSE	TRUE	FALSE	FALSE	FALSE	TRUE	FALSE	FALSE	FALSE	FALSE	FALSE	FALSE	FALSE	FALSE	FALSE	FALSE	FALSE	FALSE	FALSE	FALSE	FALSE	FALSE	FALSE	FALSE	FALSE	FALSE	FALSE	FALSE	FALSE	TRUE	TRUE	TRUE
Q9ER72	cars1	FALSE	FALSE	FALSE	0.0578914	0.06269	-0.0857183	0.0985609	0.108276	0.0483399	0.249039	0.332752	0.477879	FALSE	FALSE	FALSE	FALSE	FALSE	TRUE	FALSE	FALSE	FALSE	FALSE	FALSE	FALSE	FALSE	FALSE	FALSE	FALSE	FALSE	FALSE	FALSE	FALSE	FALSE	FALSE	FALSE	FALSE	FALSE	FALSE	FALSE	FALSE	FALSE	FALSE	FALSE	FALSE	FALSE	FALSE	FALSE	FALSE
Q9D0G0	mrps30	FALSE	FALSE	FALSE	-0.0531456	0.00187486	0.0354501	0.0378094	-0.07286	-0.0101742	0.768364	0.822529	0.0848488	FALSE	FALSE	FALSE	FALSE	FALSE	FALSE	FALSE	FALSE	FALSE	FALSE	FALSE	FALSE	FALSE	FALSE	FALSE	FALSE	FALSE	FALSE	FALSE	FALSE	FALSE	FALSE	FALSE	FALSE	TRUE	FALSE	FALSE	FALSE	FALSE	FALSE	FALSE	FALSE	FALSE	FALSE	TRUE	TRUE
Q8C0E2	vps26b	FALSE	FALSE	FALSE	0.00694224	0.114277	0.0483545	-0.00683027	0.175638	0.0676762	0.118413	0.182678	0.738314	FALSE	FALSE	FALSE	FALSE	FALSE	TRUE	FALSE	FALSE	TRUE	FALSE	FALSE	FALSE	FALSE	FALSE	TRUE	FALSE	FALSE	TRUE	FALSE	FALSE	FALSE	FALSE	FALSE	FALSE	FALSE	FALSE	FALSE	FALSE	FALSE	FALSE	FALSE	FALSE	TRUE	FALSE	TRUE	TRUE
P97429	anxa4	FALSE	FALSE	FALSE	-0.117285	-0.0673561	-0.268678	-0.0349483	0.0665091	-0.0843515	0.131811	0.200044	0.698876	FALSE	FALSE	FALSE	FALSE	FALSE	FALSE	TRUE	FALSE	FALSE	TRUE	FALSE	FALSE	FALSE	FALSE	FALSE	FALSE	FALSE	FALSE	FALSE	FALSE	FALSE	FALSE	FALSE	FALSE	FALSE	FALSE	FALSE	FALSE	FALSE	FALSE	FALSE	FALSE	TRUE	FALSE	TRUE	TRUE
Q921H8	acaa1a	FALSE	FALSE	FALSE	-0.0337379	-0.0748027	-0.0448637	0.054749	0.150578	0.0103846	0.810734	0.858823	0.0660965	FALSE	FALSE	FALSE	FALSE	FALSE	FALSE	FALSE	FALSE	FALSE	FALSE	FALSE	FALSE	FALSE	FALSE	FALSE	FALSE	FALSE	FALSE	FALSE	FALSE	FALSE	FALSE	FALSE	FALSE	FALSE	FALSE	FALSE	TRUE	FALSE	FALSE	FALSE	FALSE	TRUE	FALSE	TRUE	TRUE
Q9EQH3	vps35	FALSE	FALSE	FALSE	0.0795345	0.173134	0.0118224	0.233643	0.220782	0.143783	0.0110646	0.0279352	1.55385	FALSE	FALSE	FALSE	FALSE	FALSE	TRUE	FALSE	FALSE	TRUE	FALSE	FALSE	FALSE	FALSE	FALSE	TRUE	FALSE	FALSE	TRUE	FALSE	FALSE	FALSE	FALSE	FALSE	FALSE	FALSE	FALSE	FALSE	FALSE	FALSE	FALSE	FALSE	FALSE	TRUE	FALSE	TRUE	TRUE
P70268	pkn1	FALSE	FALSE	FALSE	0.0279297	0.0243681	-0.048587	-0.0349285	0.107193	0.0151951	0.678942	0.746984	0.126689	FALSE	FALSE	TRUE	FALSE	FALSE	TRUE	FALSE	FALSE	FALSE	TRUE	FALSE	FALSE	FALSE	FALSE	TRUE	FALSE	FALSE	FALSE	FALSE	FALSE	FALSE	FALSE	FALSE	FALSE	FALSE	FALSE	TRUE	FALSE	FALSE	FALSE	FALSE	FALSE	TRUE	FALSE	TRUE	TRUE
Q9Z1T1	ap3b1	FALSE	FALSE	FALSE	0.0298894	0.0227639	0.0581111	0.123432	0.0263933	0.052118	0.145034	0.215849	0.66585	FALSE	FALSE	FALSE	FALSE	FALSE	FALSE	TRUE	FALSE	FALSE	TRUE	FALSE	FALSE	FALSE	FALSE	FALSE	TRUE	FALSE	FALSE	FALSE	FALSE	FALSE	FALSE	FALSE	FALSE	FALSE	FALSE	FALSE	FALSE	FALSE	FALSE	FALSE	FALSE	TRUE	FALSE	TRUE	TRUE
Q3UDE2	ttll12	FALSE	FALSE	FALSE	0.0179957	-0.0557536	0.00446646	0.187593	0.0470805	0.0402765	0.362225	0.455657	0.341362	FALSE	FALSE	FALSE	FALSE	FALSE	TRUE	FALSE	FALSE	FALSE	FALSE	FALSE	FALSE	FALSE	FALSE	FALSE	FALSE	FALSE	FALSE	FALSE	FALSE	FALSE	FALSE	FALSE	FALSE	FALSE	FALSE	TRUE	FALSE	FALSE	FALSE	FALSE	FALSE	FALSE	FALSE	FALSE	FALSE
Q8VDF2	uhrf1	FALSE	FALSE	FALSE	-0.23048	0.001312	0.0894673	0.0255268	-0.0144802	-0.0257308	0.616679	0.695375	0.157781	FALSE	FALSE	FALSE	FALSE	FALSE	FALSE	FALSE	FALSE	FALSE	FALSE	FALSE	FALSE	FALSE	FALSE	FALSE	FALSE	FALSE	FALSE	FALSE	FALSE	FALSE	FALSE	FALSE	FALSE	FALSE	FALSE	TRUE	FALSE	FALSE	FALSE	FALSE	FALSE	FALSE	FALSE	FALSE	TRUE
A0A0N4SVT1	ddx47	FALSE	FALSE	FALSE	-0.0397278	0.0197829	0.0758745	0.0519712	-0.0301995	0.0155403	0.653473	0.725573	0.139319	FALSE	FALSE	FALSE	FALSE	FALSE	FALSE	FALSE	FALSE	FALSE	FALSE	FALSE	FALSE	FALSE	FALSE	FALSE	FALSE	FALSE	FALSE	FALSE	FALSE	FALSE	FALSE	FALSE	FALSE	FALSE	TRUE	TRUE	FALSE	FALSE	FALSE	FALSE	FALSE	FALSE	FALSE	FALSE	TRUE
Q99P88	nup155	FALSE	FALSE	FALSE	-0.0475659	0.042901	0.0491255	0.0622545	0.0856992	0.0384829	0.284021	0.372429	0.428957	FALSE	FALSE	FALSE	FALSE	FALSE	FALSE	FALSE	FALSE	FALSE	TRUE	FALSE	FALSE	FALSE	FALSE	FALSE	FALSE	FALSE	FALSE	FALSE	FALSE	FALSE	FALSE	FALSE	FALSE	FALSE	FALSE	TRUE	FALSE	FALSE	FALSE	FALSE	FALSE	TRUE	FALSE	FALSE	TRUE
Q62383	supt6h	FALSE	FALSE	FALSE	-0.0524951	-0.112004	0.0328784	-0.0073384	-0.111017	-0.0499951	0.201513	0.280789	0.551619	FALSE	FALSE	FALSE	FALSE	FALSE	FALSE	FALSE	FALSE	FALSE	FALSE	FALSE	FALSE	FALSE	FALSE	FALSE	FALSE	FALSE	FALSE	FALSE	FALSE	FALSE	FALSE	FALSE	FALSE	FALSE	FALSE	TRUE	FALSE	FALSE	FALSE	FALSE	FALSE	FALSE	FALSE	FALSE	TRUE
P61750	arf4	FALSE	FALSE	FALSE	0.0159288	0.173375	-0.0127624	0.0648033	0.200141	0.0882971	0.0741146	0.124721	0.90406	FALSE	FALSE	FALSE	FALSE	FALSE	FALSE	FALSE	FALSE	FALSE	FALSE	FALSE	FALSE	FALSE	FALSE	FALSE	TRUE	FALSE	FALSE	FALSE	FALSE	FALSE	FALSE	FALSE	FALSE	FALSE	FALSE	FALSE	FALSE	FALSE	FALSE	FALSE	FALSE	TRUE	FALSE	FALSE	TRUE
Q8BMF4	dlat	FALSE	TRUE	FALSE	0.0887365	0.0754793	-0.00257679	0.0356415	-0.0365491	0.0321463	0.368833	0.461679	0.33566	FALSE	FALSE	FALSE	FALSE	FALSE	FALSE	FALSE	FALSE	FALSE	FALSE	FALSE	FALSE	FALSE	FALSE	FALSE	FALSE	FALSE	FALSE	FALSE	FALSE	FALSE	FALSE	TRUE	FALSE	TRUE	FALSE	FALSE	FALSE	FALSE	FALSE	FALSE	FALSE	TRUE	FALSE	TRUE	TRUE
Q9D1R9	rpl34	FALSE	FALSE	FALSE	-0.03766	0.151354	-0.11977	0.135001	0.0937908	0.0445433	0.386927	0.478494	0.320124	FALSE	FALSE	FALSE	FALSE	FALSE	TRUE	FALSE	FALSE	FALSE	FALSE	FALSE	FALSE	TRUE	FALSE	FALSE	FALSE	FALSE	FALSE	FALSE	FALSE	FALSE	FALSE	FALSE	FALSE	FALSE	FALSE	FALSE	FALSE	FALSE	FALSE	FALSE	FALSE	TRUE	FALSE	TRUE	TRUE
P70290	mpp1	FALSE	FALSE	FALSE	0.112256	0.0802573	0.192712	0.28487	0.114467	0.156913	0.00496503	0.0152054	1.818	FALSE	FALSE	TRUE	FALSE	FALSE	FALSE	FALSE	FALSE	FALSE	TRUE	FALSE	FALSE	FALSE	FALSE	FALSE	FALSE	FALSE	FALSE	FALSE	FALSE	FALSE	FALSE	FALSE	FALSE	FALSE	FALSE	FALSE	FALSE	FALSE	FALSE	FALSE	FALSE	TRUE	FALSE	TRUE	TRUE
Q9CXT8	pmpcb	FALSE	TRUE	FALSE	0.00224172	-0.0535791	-0.0141523	0.0144835	-0.0380543	-0.0178121	0.573277	0.653995	0.184426	FALSE	FALSE	FALSE	FALSE	FALSE	FALSE	FALSE	FALSE	FALSE	FALSE	FALSE	FALSE	FALSE	FALSE	FALSE	FALSE	FALSE	FALSE	FALSE	FALSE	FALSE	FALSE	TRUE	FALSE	TRUE	FALSE	FALSE	FALSE	FALSE	FALSE	FALSE	FALSE	FALSE	FALSE	FALSE	TRUE
Q9DCH4	eif3f	FALSE	FALSE	FALSE	-0.123953	-0.0064148	-0.023554	0.234116	-0.0196258	0.0121138	0.823441	0.866492	0.0622355	FALSE	FALSE	FALSE	FALSE	FALSE	TRUE	FALSE	FALSE	FALSE	FALSE	FALSE	FALSE	FALSE	FALSE	FALSE	FALSE	FALSE	FALSE	FALSE	FALSE	FALSE	FALSE	FALSE	FALSE	FALSE	FALSE	FALSE	FALSE	FALSE	FALSE	FALSE	FALSE	FALSE	FALSE	TRUE	TRUE
G3UYV7	rps28	FALSE	FALSE	FALSE	-0.050966	0.0110842	-0.302368	0.287223	0.146411	0.0182768	0.82241	0.866466	0.0622485	FALSE	FALSE	FALSE	FALSE	FALSE	TRUE	FALSE	FALSE	FALSE	FALSE	FALSE	FALSE	TRUE	FALSE	FALSE	FALSE	FALSE	FALSE	FALSE	FALSE	FALSE	FALSE	FALSE	FALSE	FALSE	TRUE	TRUE	FALSE	FALSE	FALSE	FALSE	FALSE	TRUE	FALSE	TRUE	TRUE
P59999	arpc4	FALSE	FALSE	FALSE	0.149619	0.0920352	0.159321	0.25097	0.0911493	0.148619	0.00394878	0.0128882	1.88981	FALSE	FALSE	FALSE	FALSE	FALSE	TRUE	FALSE	FALSE	FALSE	FALSE	FALSE	FALSE	FALSE	FALSE	FALSE	FALSE	FALSE	FALSE	FALSE	FALSE	FALSE	FALSE	FALSE	FALSE	FALSE	FALSE	TRUE	FALSE	FALSE	FALSE	FALSE	FALSE	TRUE	TRUE	TRUE	TRUE
Q9R0N0	galk1	FALSE	FALSE	FALSE	-0.0160923	0.0359469	0.0131397	0.213606	0.0722481	0.0637697	0.164413	0.237715	0.623944	FALSE	FALSE	FALSE	FALSE	FALSE	FALSE	FALSE	FALSE	FALSE	FALSE	FALSE	FALSE	FALSE	FALSE	FALSE	FALSE	FALSE	FALSE	FALSE	FALSE	FALSE	FALSE	FALSE	FALSE	FALSE	FALSE	FALSE	FALSE	FALSE	FALSE	FALSE	FALSE	FALSE	FALSE	TRUE	FALSE
Q3UEB3	puf60	FALSE	FALSE	FALSE	0.108253	0.034109	0.0218885	0.015706	0.0245856	0.0409083	0.232156	0.315344	0.501216	FALSE	FALSE	FALSE	FALSE	FALSE	FALSE	FALSE	FALSE	FALSE	FALSE	FALSE	FALSE	FALSE	FALSE	FALSE	FALSE	FALSE	FALSE	FALSE	FALSE	FALSE	FALSE	FALSE	FALSE	FALSE	FALSE	TRUE	FALSE	FALSE	FALSE	FALSE	FALSE	FALSE	FALSE	FALSE	TRUE
Q8VEH3	arl8a	FALSE	FALSE	FALSE	0.158317	0.104395	0.0594245	0.0851546	0.0588537	0.0932288	0.0208155	0.0443971	1.35265	FALSE	FALSE	FALSE	FALSE	FALSE	TRUE	FALSE	FALSE	FALSE	TRUE	FALSE	FALSE	FALSE	TRUE	TRUE	FALSE	FALSE	TRUE	FALSE	TRUE	TRUE	FALSE	FALSE	FALSE	FALSE	FALSE	FALSE	FALSE	FALSE	FALSE	FALSE	FALSE	TRUE	TRUE	TRUE	TRUE
A0A0R4J0B4	cmas	FALSE	FALSE	FALSE	-0.00793102	-0.0681288	0.133367	0.0163177	0.0904739	0.0328197	0.426923	0.517285	0.28627	FALSE	FALSE	FALSE	FALSE	FALSE	FALSE	FALSE	FALSE	FALSE	FALSE	FALSE	FALSE	FALSE	FALSE	FALSE	FALSE	FALSE	FALSE	FALSE	FALSE	FALSE	FALSE	FALSE	FALSE	FALSE	FALSE	TRUE	FALSE	FALSE	FALSE	FALSE	FALSE	FALSE	FALSE	TRUE	TRUE
Q8BH24	tm9sf4	FALSE	FALSE	FALSE	-0.0943322	-0.0347204	0.152272	-0.0138184	-0.0119771	-0.000515155	0.990483	0.99357	0.00280159	FALSE	FALSE	FALSE	FALSE	FALSE	FALSE	FALSE	FALSE	TRUE	FALSE	FALSE	FALSE	FALSE	FALSE	TRUE	TRUE	FALSE	FALSE	FALSE	FALSE	FALSE	FALSE	FALSE	FALSE	FALSE	FALSE	FALSE	FALSE	FALSE	FALSE	FALSE	TRUE	TRUE	FALSE	TRUE	TRUE
P70122	sbds	FALSE	FALSE	FALSE	0.107555	0.116054	0.0602164	0.0884244	0.0788176	0.0902135	0.0178409	0.0397884	1.40024	FALSE	FALSE	FALSE	FALSE	FALSE	TRUE	FALSE	FALSE	FALSE	FALSE	FALSE	FALSE	FALSE	FALSE	FALSE	FALSE	FALSE	FALSE	FALSE	FALSE	FALSE	FALSE	FALSE	FALSE	FALSE	TRUE	TRUE	FALSE	FALSE	FALSE	FALSE	FALSE	FALSE	FALSE	TRUE	TRUE
P54822	adsl	FALSE	FALSE	FALSE	0.186317	0.156809	-0.0258238	0.163509	0.219089	0.13998	0.0126943	0.0308521	1.51072	FALSE	FALSE	FALSE	FALSE	FALSE	FALSE	FALSE	FALSE	FALSE	FALSE	FALSE	FALSE	FALSE	FALSE	FALSE	FALSE	FALSE	FALSE	FALSE	FALSE	FALSE	FALSE	FALSE	FALSE	FALSE	FALSE	FALSE	FALSE	FALSE	FALSE	FALSE	FALSE	FALSE	FALSE	FALSE	TRUE
Q9QWV9	ccnt1	FALSE	FALSE	FALSE	0.149068	0.0366917	0.230989	0.210344	0.223194	0.170057	0.00308627	0.0109008	1.96254	FALSE	FALSE	FALSE	FALSE	FALSE	FALSE	FALSE	FALSE	FALSE	FALSE	FALSE	FALSE	FALSE	FALSE	FALSE	FALSE	FALSE	FALSE	FALSE	FALSE	FALSE	FALSE	FALSE	FALSE	FALSE	FALSE	TRUE	FALSE	FALSE	FALSE	FALSE	FALSE	FALSE	FALSE	FALSE	TRUE
F8VPK0	ttc37	FALSE	FALSE	FALSE	0.179997	0.165603	0.0126542	0.246251	0.262035	0.173308	0.00479749	0.014783	1.83024	FALSE	FALSE	FALSE	FALSE	FALSE	FALSE	FALSE	FALSE	FALSE	FALSE	FALSE	FALSE	FALSE	FALSE	FALSE	FALSE	FALSE	FALSE	FALSE	FALSE	FALSE	FALSE	FALSE	FALSE	FALSE	FALSE	FALSE	FALSE	FALSE	FALSE	FALSE	FALSE	FALSE	FALSE	FALSE	FALSE
Q8CGY8	ogt	FALSE	FALSE	FALSE	0.204657	0.0318338	0.0429943	0.131851	0.192038	0.120675	0.0169108	0.0383938	1.41574	FALSE	FALSE	TRUE	FALSE	FALSE	TRUE	FALSE	FALSE	FALSE	TRUE	FALSE	FALSE	FALSE	FALSE	FALSE	FALSE	FALSE	FALSE	FALSE	FALSE	FALSE	FALSE	FALSE	FALSE	TRUE	FALSE	TRUE	FALSE	FALSE	FALSE	FALSE	FALSE	FALSE	FALSE	FALSE	TRUE
Q8K4L0	ddx54	FALSE	FALSE	FALSE	-0.176757	-0.107407	0.012392	-0.0375504	-0.0974553	-0.0813556	0.0638012	0.109713	0.959742	FALSE	FALSE	FALSE	FALSE	FALSE	FALSE	FALSE	FALSE	FALSE	FALSE	FALSE	FALSE	FALSE	FALSE	FALSE	FALSE	FALSE	FALSE	FALSE	FALSE	FALSE	FALSE	FALSE	FALSE	FALSE	TRUE	TRUE	FALSE	FALSE	FALSE	FALSE	FALSE	FALSE	FALSE	FALSE	TRUE
O55201	supt5h	FALSE	FALSE	FALSE	-0.0998317	-0.147807	-0.057354	0.000278087	-0.188314	-0.0986056	0.0333661	0.06489	1.18782	FALSE	FALSE	FALSE	FALSE	FALSE	FALSE	FALSE	FALSE	FALSE	FALSE	FALSE	FALSE	FALSE	FALSE	FALSE	FALSE	FALSE	FALSE	FALSE	FALSE	FALSE	FALSE	FALSE	FALSE	FALSE	FALSE	TRUE	FALSE	FALSE	FALSE	FALSE	FALSE	FALSE	FALSE	FALSE	TRUE
Q8R5K4	nol6	FALSE	FALSE	FALSE	0.00104975	0.0443317	0.222326	0.23277	0.032799	0.106655	0.0546532	0.0970593	1.01296	FALSE	FALSE	FALSE	FALSE	FALSE	FALSE	FALSE	FALSE	FALSE	FALSE	FALSE	FALSE	FALSE	FALSE	FALSE	FALSE	FALSE	FALSE	FALSE	FALSE	FALSE	FALSE	FALSE	FALSE	FALSE	TRUE	TRUE	FALSE	FALSE	FALSE	FALSE	FALSE	FALSE	FALSE	FALSE	TRUE
Q62465	vat1	FALSE	FALSE	FALSE	0.205081	0.1006	-0.0793917	0.0158695	0.128244	0.0740808	0.150227	0.22124	0.655136	FALSE	FALSE	FALSE	FALSE	FALSE	TRUE	FALSE	FALSE	FALSE	FALSE	FALSE	FALSE	FALSE	FALSE	FALSE	FALSE	FALSE	FALSE	FALSE	FALSE	FALSE	FALSE	FALSE	TRUE	TRUE	FALSE	FALSE	FALSE	FALSE	FALSE	FALSE	FALSE	TRUE	FALSE	TRUE	TRUE
Q9R1T2	sae1	FALSE	FALSE	FALSE	0.127197	0.127493	-0.0139729	0.258919	0.201753	0.140278	0.0149438	0.0350254	1.45562	FALSE	FALSE	FALSE	FALSE	FALSE	FALSE	FALSE	FALSE	FALSE	FALSE	FALSE	FALSE	FALSE	FALSE	FALSE	FALSE	FALSE	FALSE	FALSE	FALSE	FALSE	FALSE	FALSE	FALSE	FALSE	FALSE	TRUE	FALSE	FALSE	FALSE	FALSE	FALSE	FALSE	FALSE	FALSE	TRUE
Q6PGF5	bms1	FALSE	FALSE	FALSE	0.00786828	-0.00761253	0.103265	0.0324823	-0.0245039	0.0222998	0.521666	0.606578	0.217114	FALSE	FALSE	FALSE	FALSE	FALSE	FALSE	FALSE	FALSE	FALSE	FALSE	FALSE	FALSE	FALSE	FALSE	FALSE	FALSE	FALSE	FALSE	FALSE	FALSE	FALSE	FALSE	FALSE	FALSE	FALSE	FALSE	FALSE	FALSE	FALSE	FALSE	FALSE	FALSE	FALSE	FALSE	FALSE	TRUE
P63037	dnaja1	FALSE	FALSE	FALSE	-0.0200064	0.0840469	-0.136873	0.115466	0.07845	0.0242167	0.603416	0.683763	0.165094	FALSE	FALSE	FALSE	FALSE	FALSE	TRUE	FALSE	FALSE	FALSE	FALSE	FALSE	FALSE	TRUE	FALSE	FALSE	FALSE	FALSE	FALSE	FALSE	FALSE	FALSE	TRUE	FALSE	FALSE	TRUE	FALSE	TRUE	FALSE	FALSE	FALSE	FALSE	FALSE	TRUE	FALSE	TRUE	TRUE
Q78ZM0	snx3	FALSE	FALSE	FALSE	0.00206237	0.0226467	-0.0830738	0.0771734	0.158165	0.0353947	0.418042	0.50798	0.294153	FALSE	FALSE	FALSE	FALSE	FALSE	FALSE	TRUE	FALSE	TRUE	FALSE	FALSE	FALSE	FALSE	FALSE	TRUE	FALSE	FALSE	FALSE	FALSE	FALSE	FALSE	FALSE	FALSE	FALSE	FALSE	FALSE	FALSE	FALSE	TRUE	FALSE	FALSE	FALSE	TRUE	FALSE	TRUE	TRUE
Q9JHW2	nit2	FALSE	FALSE	FALSE	0.068974	0.00824582	0.0381936	0.0616674	0.130965	0.0616092	0.0973658	0.156179	0.806376	FALSE	FALSE	FALSE	FALSE	FALSE	TRUE	FALSE	FALSE	FALSE	FALSE	FALSE	FALSE	FALSE	FALSE	FALSE	FALSE	FALSE	FALSE	FALSE	FALSE	FALSE	FALSE	FALSE	FALSE	FALSE	FALSE	FALSE	FALSE	FALSE	FALSE	FALSE	FALSE	FALSE	FALSE	FALSE	FALSE
Q9CZU6	cs	FALSE	TRUE	FALSE	0.270126	0.157451	0.00765182	0.0989772	0.106762	0.128193	0.0189383	0.0414387	1.38259	FALSE	FALSE	FALSE	FALSE	FALSE	FALSE	FALSE	FALSE	FALSE	FALSE	FALSE	FALSE	FALSE	FALSE	FALSE	FALSE	FALSE	FALSE	FALSE	FALSE	FALSE	FALSE	TRUE	FALSE	TRUE	FALSE	FALSE	FALSE	FALSE	FALSE	FALSE	FALSE	TRUE	FALSE	TRUE	TRUE
Q7M739	tpr	FALSE	FALSE	FALSE	0.0798225	-0.0880599	-0.0911291	-0.0546192	0.10299	-0.0101991	0.816291	0.862548	0.0642169	FALSE	FALSE	FALSE	FALSE	FALSE	TRUE	FALSE	FALSE	FALSE	TRUE	FALSE	FALSE	FALSE	FALSE	FALSE	FALSE	FALSE	FALSE	FALSE	FALSE	FALSE	FALSE	FALSE	FALSE	FALSE	FALSE	TRUE	FALSE	FALSE	FALSE	FALSE	FALSE	FALSE	FALSE	TRUE	TRUE
Q9D0I8	mrto4	FALSE	FALSE	FALSE	-0.210603	-0.170141	-0.177933	-0.130102	0.00381673	-0.136992	0.0101403	0.0259493	1.58587	FALSE	FALSE	FALSE	FALSE	FALSE	TRUE	FALSE	FALSE	FALSE	FALSE	FALSE	FALSE	FALSE	FALSE	FALSE	FALSE	FALSE	FALSE	FALSE	FALSE	FALSE	FALSE	FALSE	FALSE	FALSE	TRUE	TRUE	FALSE	FALSE	FALSE	FALSE	FALSE	FALSE	FALSE	FALSE	TRUE
Q91YR7	prpf6	FALSE	FALSE	FALSE	0.10106	0.136961	0.116647	0.0867772	0.022458	0.0927807	0.0222587	0.0464593	1.33293	FALSE	FALSE	FALSE	FALSE	FALSE	FALSE	FALSE	FALSE	FALSE	FALSE	FALSE	FALSE	FALSE	FALSE	FALSE	FALSE	FALSE	FALSE	FALSE	FALSE	FALSE	FALSE	FALSE	FALSE	FALSE	FALSE	TRUE	FALSE	FALSE	FALSE	FALSE	FALSE	FALSE	FALSE	FALSE	TRUE
A0A1B0GSU0	aldh16a1	FALSE	FALSE	FALSE	0.0630521	0.047907	0.0710239	0.109949	0.175036	0.0933938	0.0252015	0.0514995	1.2882	FALSE	FALSE	FALSE	FALSE	FALSE	FALSE	FALSE	FALSE	FALSE	FALSE	FALSE	FALSE	FALSE	FALSE	FALSE	FALSE	FALSE	FALSE	FALSE	FALSE	FALSE	FALSE	FALSE	FALSE	FALSE	FALSE	FALSE	FALSE	FALSE	FALSE	FALSE	FALSE	FALSE	FALSE	FALSE	FALSE
Q9CZX7	pip4p2	FALSE	FALSE	FALSE	-0.160871	-0.242028	-0.197196	-0.0862127	-0.0393977	-0.145141	0.00729756	0.020094	1.69693	FALSE	FALSE	TRUE	FALSE	FALSE	FALSE	TRUE	FALSE	FALSE	TRUE	FALSE	FALSE	FALSE	TRUE	TRUE	FALSE	FALSE	TRUE	FALSE	TRUE	TRUE	FALSE	FALSE	FALSE	FALSE	FALSE	FALSE	FALSE	TRUE	FALSE	FALSE	TRUE	FALSE	FALSE	FALSE	FALSE
Q60737	csnk2a1	FALSE	FALSE	FALSE	-0.0808843	-0.0157168	0.178011	0.274837	-0.0199539	0.0672586	0.279979	0.368271	0.433832	FALSE	FALSE	FALSE	FALSE	FALSE	FALSE	FALSE	FALSE	FALSE	FALSE	FALSE	FALSE	FALSE	FALSE	FALSE	FALSE	FALSE	FALSE	FALSE	FALSE	FALSE	FALSE	FALSE	FALSE	FALSE	FALSE	TRUE	FALSE	FALSE	FALSE	FALSE	FALSE	FALSE	FALSE	TRUE	TRUE
Q8R0X7	sgpl1	FALSE	FALSE	FALSE	0.0774987	0.101789	0.150743	0.0460655	-0.065819	0.0620554	0.156175	0.228276	0.641539	FALSE	FALSE	FALSE	FALSE	FALSE	FALSE	FALSE	FALSE	FALSE	TRUE	FALSE	TRUE	TRUE	FALSE	FALSE	FALSE	FALSE	FALSE	FALSE	FALSE	FALSE	FALSE	FALSE	FALSE	FALSE	FALSE	FALSE	FALSE	FALSE	FALSE	FALSE	TRUE	TRUE	FALSE	TRUE	TRUE
P10649	gstm1	FALSE	FALSE	FALSE	-0.0100623	0.0363055	-0.0157124	0.169	0.117297	0.0593654	0.17274	0.247217	0.606922	FALSE	FALSE	FALSE	FALSE	FALSE	TRUE	FALSE	FALSE	FALSE	FALSE	FALSE	FALSE	FALSE	FALSE	FALSE	FALSE	FALSE	FALSE	FALSE	FALSE	FALSE	FALSE	FALSE	FALSE	FALSE	FALSE	FALSE	FALSE	FALSE	FALSE	FALSE	FALSE	TRUE	FALSE	TRUE	TRUE
Q00519	xdh	FALSE	FALSE	FALSE	0.0279245	0.0573923	0.0598722	0.130312	0.21081	0.0972621	0.0349676	0.0675383	1.17045	FALSE	FALSE	FALSE	FALSE	FALSE	TRUE	FALSE	FALSE	FALSE	FALSE	FALSE	FALSE	FALSE	FALSE	FALSE	FALSE	FALSE	FALSE	FALSE	FALSE	FALSE	FALSE	FALSE	FALSE	FALSE	FALSE	FALSE	TRUE	FALSE	FALSE	TRUE	FALSE	TRUE	FALSE	FALSE	TRUE
Q921M7	cyrib	FALSE	FALSE	FALSE	0.0914288	0.0557668	-0.277762	-0.0741495	0.237348	0.0065264	0.928332	0.943493	0.0252614	FALSE	FALSE	FALSE	FALSE	FALSE	FALSE	FALSE	FALSE	FALSE	FALSE	FALSE	FALSE	FALSE	FALSE	FALSE	FALSE	FALSE	FALSE	FALSE	FALSE	FALSE	FALSE	FALSE	FALSE	TRUE	FALSE	FALSE	FALSE	FALSE	FALSE	FALSE	FALSE	FALSE	FALSE	FALSE	FALSE
Q9CXF4	tbc1d15	FALSE	FALSE	FALSE	-0.199496	-0.105815	-0.340755	-0.123114	0.0809085	-0.137654	0.0483151	0.0877115	1.05694	FALSE	FALSE	FALSE	FALSE	FALSE	TRUE	FALSE	FALSE	FALSE	FALSE	FALSE	FALSE	FALSE	FALSE	FALSE	FALSE	FALSE	FALSE	FALSE	FALSE	FALSE	FALSE	FALSE	FALSE	FALSE	FALSE	FALSE	FALSE	FALSE	FALSE	FALSE	FALSE	FALSE	FALSE	FALSE	FALSE
Q60864	stip1	FALSE	FALSE	FALSE	-0.038058	0.124366	-0.738355	0.103164	0.234075	-0.0629615	0.646715	0.719645	0.142882	FALSE	FALSE	FALSE	FALSE	FALSE	TRUE	FALSE	FALSE	FALSE	FALSE	FALSE	FALSE	FALSE	FALSE	FALSE	FALSE	FALSE	FALSE	FALSE	FALSE	FALSE	FALSE	FALSE	FALSE	FALSE	FALSE	TRUE	FALSE	FALSE	FALSE	FALSE	FALSE	FALSE	FALSE	TRUE	TRUE
P35293	rab18	FALSE	FALSE	FALSE	-0.17739	-0.158094	0.0665306	-0.0555718	-0.0316942	-0.0712439	0.144656	0.215412	0.666729	FALSE	FALSE	TRUE	FALSE	FALSE	FALSE	FALSE	FALSE	FALSE	TRUE	FALSE	TRUE	TRUE	FALSE	FALSE	FALSE	FALSE	FALSE	TRUE	FALSE	FALSE	FALSE	FALSE	FALSE	FALSE	FALSE	FALSE	FALSE	FALSE	FALSE	FALSE	FALSE	TRUE	FALSE	TRUE	TRUE
Q9WUM5	suclg1	FALSE	FALSE	FALSE	0.121913	0.238648	0.241273	0.285152	0.0975433	0.196906	0.00138595	0.00623185	2.20538	FALSE	FALSE	FALSE	FALSE	FALSE	FALSE	FALSE	FALSE	FALSE	FALSE	FALSE	FALSE	FALSE	FALSE	FALSE	FALSE	FALSE	FALSE	FALSE	FALSE	FALSE	FALSE	FALSE	FALSE	TRUE	FALSE	FALSE	FALSE	FALSE	FALSE	FALSE	FALSE	TRUE	FALSE	TRUE	TRUE
O88844	idh1	FALSE	FALSE	FALSE	-0.128498	0.0654363	-0.156545	0.179409	0.182597	0.0284798	0.654663	0.725623	0.139289	FALSE	FALSE	FALSE	FALSE	FALSE	TRUE	FALSE	FALSE	FALSE	FALSE	FALSE	FALSE	FALSE	FALSE	FALSE	FALSE	FALSE	FALSE	FALSE	FALSE	FALSE	FALSE	FALSE	FALSE	FALSE	FALSE	FALSE	FALSE	FALSE	FALSE	FALSE	FALSE	TRUE	TRUE	TRUE	TRUE
Q91V35	ptpra	FALSE	FALSE	FALSE	0.0710845	-0.0375826	0.00306617	-0.0831244	0.0670154	0.00409181	0.913081	0.932195	0.0304932	FALSE	FALSE	TRUE	FALSE	FALSE	FALSE	FALSE	FALSE	FALSE	TRUE	FALSE	FALSE	FALSE	FALSE	FALSE	FALSE	FALSE	FALSE	FALSE	FALSE	FALSE	FALSE	FALSE	FALSE	FALSE	FALSE	FALSE	FALSE	FALSE	FALSE	FALSE	TRUE	TRUE	TRUE	TRUE	TRUE
Q9CR68	uqcrfs1	FALSE	FALSE	FALSE	0.177356	0.213354	0.265375	0.184962	0.0410692	0.176423	0.00268008	0.0097923	2.00912	FALSE	FALSE	FALSE	FALSE	FALSE	FALSE	FALSE	FALSE	FALSE	FALSE	FALSE	FALSE	FALSE	FALSE	FALSE	FALSE	FALSE	FALSE	FALSE	FALSE	FALSE	FALSE	FALSE	FALSE	TRUE	FALSE	FALSE	FALSE	FALSE	FALSE	FALSE	TRUE	TRUE	FALSE	TRUE	TRUE
Q8CCF0	prpf31	FALSE	FALSE	FALSE	-0.0241623	0.0324305	-0.0472413	0.0869326	0.0090131	0.0113945	0.743375	0.800509	0.0966337	FALSE	FALSE	FALSE	FALSE	FALSE	FALSE	FALSE	FALSE	FALSE	FALSE	FALSE	FALSE	FALSE	FALSE	FALSE	FALSE	FALSE	FALSE	FALSE	FALSE	FALSE	FALSE	FALSE	FALSE	FALSE	FALSE	TRUE	FALSE	FALSE	FALSE	FALSE	FALSE	TRUE	FALSE	TRUE	TRUE
Q8BMA6	srp68	FALSE	FALSE	FALSE	-0.136705	0.0147671	-0.259341	-0.0676253	0.088415	-0.0720978	0.213523	0.293811	0.531932	FALSE	FALSE	FALSE	FALSE	FALSE	TRUE	FALSE	FALSE	FALSE	FALSE	FALSE	FALSE	TRUE	FALSE	FALSE	FALSE	FALSE	FALSE	FALSE	FALSE	FALSE	FALSE	FALSE	FALSE	FALSE	TRUE	TRUE	FALSE	FALSE	FALSE	FALSE	FALSE	TRUE	FALSE	FALSE	TRUE
O88986	gcat	FALSE	FALSE	FALSE	0.228921	0.179246	0.259007	0.208598	0.14012	0.203178	0.000346885	0.00259499	2.58586	FALSE	FALSE	FALSE	FALSE	FALSE	FALSE	FALSE	FALSE	FALSE	FALSE	FALSE	FALSE	FALSE	FALSE	FALSE	FALSE	FALSE	FALSE	FALSE	FALSE	FALSE	FALSE	FALSE	FALSE	TRUE	FALSE	TRUE	FALSE	FALSE	FALSE	FALSE	FALSE	FALSE	FALSE	FALSE	FALSE
P14824	anxa6	FALSE	FALSE	FALSE	-0.147292	-0.152394	-0.294696	-0.0517959	-0.0209707	-0.13343	0.0209104	0.044459	1.35204	FALSE	FALSE	FALSE	FALSE	FALSE	TRUE	FALSE	FALSE	FALSE	FALSE	FALSE	FALSE	FALSE	FALSE	FALSE	FALSE	FALSE	FALSE	FALSE	FALSE	FALSE	FALSE	FALSE	FALSE	FALSE	FALSE	FALSE	FALSE	FALSE	FALSE	FALSE	FALSE	TRUE	FALSE	TRUE	TRUE
Q07076	anxa7	FALSE	FALSE	FALSE	-0.22344	-0.177141	-0.0815438	-0.18209	-0.302021	-0.193247	0.00143949	0.00642703	2.19199	FALSE	FALSE	FALSE	FALSE	FALSE	FALSE	FALSE	FALSE	FALSE	FALSE	FALSE	FALSE	FALSE	FALSE	FALSE	FALSE	FALSE	FALSE	FALSE	FALSE	FALSE	FALSE	FALSE	FALSE	FALSE	FALSE	FALSE	FALSE	FALSE	FALSE	FALSE	FALSE	TRUE	FALSE	TRUE	TRUE
O70318	epb41l2	FALSE	FALSE	FALSE	0.183449	0.10024	-0.0534392	0.0381353	0.10171	0.0740192	0.111028	0.173592	0.760471	FALSE	FALSE	TRUE	FALSE	FALSE	TRUE	FALSE	FALSE	FALSE	TRUE	FALSE	FALSE	FALSE	FALSE	FALSE	FALSE	FALSE	FALSE	FALSE	FALSE	FALSE	FALSE	FALSE	FALSE	FALSE	FALSE	FALSE	FALSE	FALSE	FALSE	FALSE	FALSE	TRUE	FALSE	TRUE	FALSE
P70404	idh3g	FALSE	FALSE	FALSE	-0.00788994	0.0878491	0.197848	0.202495	-0.0323028	0.0895999	0.0930461	0.150105	0.823605	FALSE	FALSE	FALSE	FALSE	FALSE	FALSE	FALSE	FALSE	FALSE	FALSE	FALSE	FALSE	FALSE	FALSE	FALSE	FALSE	FALSE	FALSE	FALSE	FALSE	FALSE	FALSE	FALSE	FALSE	TRUE	FALSE	FALSE	FALSE	FALSE	FALSE	FALSE	FALSE	FALSE	FALSE	TRUE	TRUE
Q8CIN4	pak2	FALSE	FALSE	FALSE	-0.231409	-0.116518	-0.292997	-0.00923405	-0.00358003	-0.130748	0.03763	0.0719139	1.14319	FALSE	FALSE	FALSE	FALSE	FALSE	TRUE	FALSE	FALSE	FALSE	FALSE	FALSE	FALSE	FALSE	FALSE	FALSE	FALSE	FALSE	FALSE	FALSE	FALSE	FALSE	FALSE	FALSE	FALSE	FALSE	FALSE	TRUE	FALSE	FALSE	FALSE	FALSE	FALSE	TRUE	FALSE	TRUE	TRUE
A2AL50	agps	FALSE	FALSE	FALSE	-0.035265	-0.0423984	-0.0393511	0.0584869	0.0238769	-0.00693012	0.836823	0.875849	0.0575705	FALSE	FALSE	FALSE	FALSE	FALSE	FALSE	FALSE	FALSE	FALSE	TRUE	FALSE	FALSE	FALSE	FALSE	FALSE	FALSE	FALSE	FALSE	FALSE	FALSE	FALSE	FALSE	FALSE	FALSE	FALSE	FALSE	FALSE	TRUE	FALSE	FALSE	FALSE	FALSE	TRUE	FALSE	TRUE	TRUE
P62137	ppp1ca	FALSE	FALSE	FALSE	-0.0444958	0.065394	0.109475	0.214593	-0.232975	0.0223982	0.732749	0.794275	0.100029	FALSE	FALSE	FALSE	FALSE	FALSE	TRUE	FALSE	FALSE	FALSE	FALSE	FALSE	FALSE	FALSE	FALSE	FALSE	FALSE	FALSE	FALSE	FALSE	FALSE	FALSE	FALSE	FALSE	FALSE	FALSE	TRUE	TRUE	FALSE	FALSE	FALSE	FALSE	FALSE	TRUE	FALSE	TRUE	TRUE
Q91W86	vps11	FALSE	FALSE	FALSE	-0.0438999	0.021061	0.0414343	0.0485719	0.057607	0.0249549	0.456619	0.546219	0.262633	FALSE	TRUE	FALSE	FALSE	FALSE	FALSE	TRUE	FALSE	TRUE	TRUE	FALSE	FALSE	FALSE	TRUE	TRUE	FALSE	FALSE	TRUE	FALSE	TRUE	TRUE	FALSE	FALSE	FALSE	FALSE	FALSE	FALSE	FALSE	FALSE	FALSE	FALSE	FALSE	TRUE	FALSE	TRUE	TRUE
Q8C1B7	septin11	FALSE	FALSE	FALSE	0.0754603	0.153275	0.0376208	0.201691	0.186901	0.13099	0.00897286	0.0235457	1.62809	FALSE	FALSE	FALSE	FALSE	FALSE	TRUE	FALSE	FALSE	FALSE	FALSE	FALSE	FALSE	FALSE	FALSE	FALSE	FALSE	FALSE	FALSE	FALSE	FALSE	FALSE	FALSE	FALSE	FALSE	FALSE	FALSE	FALSE	FALSE	FALSE	FALSE	FALSE	FALSE	FALSE	FALSE	FALSE	FALSE
Q64152	btf3	FALSE	FALSE	FALSE	0.105931	-0.0843897	-0.264017	-0.0347104	0.0469334	-0.0460505	0.429066	0.519137	0.284718	FALSE	FALSE	FALSE	FALSE	FALSE	TRUE	FALSE	FALSE	FALSE	FALSE	FALSE	FALSE	FALSE	FALSE	FALSE	FALSE	FALSE	FALSE	FALSE	FALSE	FALSE	FALSE	FALSE	FALSE	FALSE	FALSE	TRUE	FALSE	FALSE	FALSE	FALSE	FALSE	TRUE	FALSE	TRUE	FALSE
Q99J77	nans	FALSE	FALSE	FALSE	-0.00540949	0.0834866	-0.0982311	0.146066	0.00223484	0.0256294	0.561003	0.642594	0.192063	FALSE	FALSE	FALSE	FALSE	FALSE	TRUE	FALSE	FALSE	FALSE	FALSE	FALSE	FALSE	FALSE	FALSE	FALSE	FALSE	FALSE	FALSE	FALSE	FALSE	FALSE	FALSE	FALSE	FALSE	FALSE	FALSE	FALSE	FALSE	FALSE	FALSE	FALSE	FALSE	FALSE	FALSE	FALSE	TRUE
Q91WD5	ndufs2	FALSE	FALSE	FALSE	-0.302544	-0.126423	0.0650419	0.129444	-0.116909	-0.0702782	0.30292	0.391742	0.407	FALSE	FALSE	FALSE	FALSE	FALSE	FALSE	FALSE	FALSE	FALSE	FALSE	FALSE	FALSE	FALSE	FALSE	FALSE	FALSE	FALSE	FALSE	FALSE	FALSE	FALSE	FALSE	FALSE	FALSE	TRUE	FALSE	FALSE	FALSE	FALSE	FALSE	FALSE	FALSE	TRUE	FALSE	TRUE	TRUE
Q3TBT3	sting1	FALSE	FALSE	FALSE	-0.0464654	-0.130175	-0.18664	-0.259259	-0.143333	-0.153175	0.00491266	0.0150829	1.82151	TRUE	TRUE	TRUE	FALSE	FALSE	TRUE	TRUE	FALSE	FALSE	TRUE	FALSE	TRUE	TRUE	FALSE	FALSE	TRUE	TRUE	FALSE	FALSE	TRUE	TRUE	FALSE	FALSE	TRUE	TRUE	FALSE	FALSE	FALSE	FALSE	FALSE	FALSE	TRUE	FALSE	FALSE	FALSE	FALSE
Q8R2M2	dnttip2	FALSE	FALSE	FALSE	0.169558	-0.114026	0.0738579	-0.0959398	-0.337751	-0.0608602	0.414996	0.506219	0.295662	FALSE	FALSE	FALSE	FALSE	FALSE	FALSE	FALSE	FALSE	FALSE	FALSE	FALSE	FALSE	FALSE	FALSE	FALSE	FALSE	FALSE	FALSE	FALSE	FALSE	FALSE	FALSE	FALSE	FALSE	FALSE	TRUE	TRUE	FALSE	FALSE	FALSE	FALSE	FALSE	FALSE	FALSE	FALSE	TRUE
Q9ES28	arhgef7	FALSE	FALSE	FALSE	0.120973	0.0465623	0.0455773	0.22643	0.15962	0.119833	0.0158599	0.0367366	1.4349	FALSE	FALSE	FALSE	FALSE	FALSE	TRUE	FALSE	FALSE	FALSE	FALSE	FALSE	FALSE	FALSE	FALSE	FALSE	FALSE	FALSE	FALSE	FALSE	FALSE	FALSE	FALSE	FALSE	FALSE	FALSE	FALSE	FALSE	FALSE	FALSE	FALSE	FALSE	FALSE	TRUE	FALSE	TRUE	FALSE
A0A0N4SUH4	pum3	FALSE	FALSE	FALSE	-0.327155	-0.038374	0.0372159	-0.00839759	-0.106985	-0.0887391	0.150704	0.221814	0.654012	FALSE	FALSE	FALSE	FALSE	FALSE	FALSE	FALSE	FALSE	FALSE	FALSE	FALSE	FALSE	FALSE	FALSE	FALSE	FALSE	FALSE	FALSE	FALSE	FALSE	FALSE	FALSE	FALSE	FALSE	FALSE	TRUE	TRUE	FALSE	FALSE	FALSE	FALSE	FALSE	FALSE	FALSE	FALSE	FALSE
Q8BY71	hat1	FALSE	FALSE	FALSE	0.00472334	-0.0354713	-0.0525592	0.0471004	0.0969551	0.0121497	0.739125	0.798645	0.097646	FALSE	FALSE	FALSE	FALSE	FALSE	FALSE	FALSE	FALSE	FALSE	FALSE	FALSE	FALSE	FALSE	FALSE	FALSE	FALSE	FALSE	FALSE	FALSE	FALSE	FALSE	FALSE	FALSE	FALSE	TRUE	FALSE	TRUE	FALSE	FALSE	FALSE	FALSE	FALSE	FALSE	FALSE	FALSE	FALSE
P41241	csk	FALSE	FALSE	FALSE	-0.0820709	-0.0625711	0.00377349	0.0108338	0.0722966	-0.0115476	0.752618	0.808403	0.0923723	FALSE	FALSE	TRUE	FALSE	FALSE	TRUE	FALSE	FALSE	FALSE	TRUE	FALSE	FALSE	FALSE	FALSE	FALSE	FALSE	FALSE	FALSE	FALSE	FALSE	FALSE	FALSE	FALSE	FALSE	FALSE	FALSE	FALSE	FALSE	FALSE	FALSE	FALSE	FALSE	TRUE	FALSE	TRUE	TRUE
Q9WVA4	tagln2	FALSE	FALSE	FALSE	-0.286953	-0.0321044	-0.973816	-0.0166297	0.232606	-0.215379	0.205742	0.285428	0.544503	FALSE	FALSE	FALSE	FALSE	FALSE	FALSE	FALSE	FALSE	FALSE	FALSE	FALSE	FALSE	FALSE	FALSE	FALSE	FALSE	FALSE	FALSE	FALSE	FALSE	FALSE	FALSE	FALSE	FALSE	FALSE	FALSE	FALSE	FALSE	FALSE	FALSE	FALSE	FALSE	TRUE	FALSE	TRUE	TRUE
P14069	s100a6	FALSE	FALSE	FALSE	0.488438	0.197245	-0.253984	0.0760538	0.188288	0.139208	0.175477	0.250428	0.601318	FALSE	FALSE	TRUE	FALSE	FALSE	TRUE	FALSE	FALSE	FALSE	TRUE	FALSE	FALSE	FALSE	FALSE	FALSE	FALSE	FALSE	FALSE	FALSE	FALSE	FALSE	FALSE	FALSE	FALSE	FALSE	FALSE	TRUE	FALSE	FALSE	FALSE	FALSE	FALSE	TRUE	FALSE	TRUE	FALSE
P35585	ap1m1	FALSE	FALSE	FALSE	0.127068	0.161459	0.107111	0.179031	0.129721	0.140878	0.00206412	0.0082047	2.08594	FALSE	FALSE	FALSE	FALSE	FALSE	FALSE	TRUE	FALSE	FALSE	TRUE	FALSE	FALSE	FALSE	FALSE	FALSE	TRUE	FALSE	FALSE	FALSE	FALSE	FALSE	FALSE	FALSE	FALSE	FALSE	FALSE	FALSE	FALSE	FALSE	FALSE	FALSE	FALSE	TRUE	FALSE	TRUE	TRUE
P26450	pik3r1	FALSE	FALSE	FALSE	-0.146117	-0.102149	-0.192687	0.0309083	0.0472624	-0.0725564	0.153093	0.224678	0.648439	FALSE	FALSE	FALSE	FALSE	FALSE	FALSE	FALSE	FALSE	FALSE	FALSE	FALSE	FALSE	FALSE	FALSE	FALSE	FALSE	FALSE	FALSE	FALSE	FALSE	FALSE	FALSE	FALSE	FALSE	FALSE	FALSE	FALSE	FALSE	FALSE	FALSE	FALSE	FALSE	FALSE	FALSE	FALSE	TRUE
O88967	yme1l1	FALSE	FALSE	FALSE	-0.0630149	-0.0739573	-0.0481524	-0.0671332	0.0477096	-0.0409096	0.256305	0.340844	0.467445	FALSE	FALSE	FALSE	FALSE	FALSE	FALSE	FALSE	FALSE	FALSE	FALSE	FALSE	FALSE	FALSE	FALSE	FALSE	FALSE	FALSE	FALSE	FALSE	FALSE	FALSE	FALSE	FALSE	FALSE	TRUE	FALSE	FALSE	FALSE	FALSE	FALSE	FALSE	TRUE	FALSE	FALSE	TRUE	TRUE
Q62448	eif4g2	FALSE	FALSE	FALSE	-0.1537	-0.0424625	-0.216961	0.0189405	0.0780434	-0.063228	0.238809	0.322825	0.491032	FALSE	FALSE	FALSE	FALSE	FALSE	FALSE	FALSE	FALSE	FALSE	FALSE	FALSE	FALSE	FALSE	FALSE	FALSE	FALSE	FALSE	FALSE	FALSE	FALSE	FALSE	FALSE	FALSE	FALSE	FALSE	FALSE	FALSE	FALSE	FALSE	FALSE	FALSE	FALSE	TRUE	FALSE	TRUE	TRUE
P62317	snrpd2	FALSE	FALSE	FALSE	-0.0956136	0.127119	0.10283	0.231106	0.237668	0.120622	0.0554522	0.0984092	1.00696	FALSE	FALSE	FALSE	FALSE	FALSE	TRUE	FALSE	FALSE	FALSE	FALSE	FALSE	FALSE	FALSE	FALSE	FALSE	FALSE	FALSE	FALSE	FALSE	FALSE	FALSE	FALSE	FALSE	FALSE	FALSE	FALSE	TRUE	FALSE	FALSE	FALSE	FALSE	FALSE	FALSE	FALSE	FALSE	TRUE
O35639	anxa3	FALSE	FALSE	FALSE	-0.176354	-0.0873501	-0.470897	-0.0629904	0.0238716	-0.154744	0.0585095	0.102372	0.989818	FALSE	FALSE	FALSE	FALSE	FALSE	FALSE	FALSE	FALSE	FALSE	FALSE	FALSE	FALSE	FALSE	FALSE	FALSE	FALSE	FALSE	FALSE	FALSE	FALSE	FALSE	FALSE	FALSE	FALSE	FALSE	FALSE	FALSE	FALSE	FALSE	FALSE	FALSE	FALSE	TRUE	FALSE	TRUE	TRUE
P63005	pafah1b1	FALSE	FALSE	FALSE	0.0899497	0.139652	0.117029	0.162929	0.178436	0.137599	0.0026983	0.00983175	2.00737	FALSE	FALSE	FALSE	FALSE	FALSE	TRUE	FALSE	FALSE	FALSE	TRUE	FALSE	FALSE	FALSE	FALSE	FALSE	FALSE	FALSE	FALSE	FALSE	FALSE	FALSE	FALSE	FALSE	FALSE	FALSE	FALSE	TRUE	FALSE	FALSE	FALSE	FALSE	FALSE	FALSE	FALSE	FALSE	TRUE
B1AXN9	rps6ka3	FALSE	FALSE	FALSE	-0.220913	-0.0736307	0.151056	0.273739	-0.164734	-0.00689681	0.929632	0.943815	0.025113	FALSE	FALSE	FALSE	FALSE	FALSE	TRUE	FALSE	FALSE	FALSE	FALSE	FALSE	FALSE	FALSE	FALSE	FALSE	FALSE	FALSE	FALSE	FALSE	FALSE	FALSE	FALSE	FALSE	FALSE	FALSE	FALSE	TRUE	FALSE	FALSE	FALSE	FALSE	FALSE	FALSE	FALSE	TRUE	TRUE
Q3TAQ9	wdr36	FALSE	FALSE	FALSE	-0.152332	-0.104416	0.0683557	-0.0507867	-0.101511	-0.0681381	0.130441	0.19832	0.702633	FALSE	FALSE	FALSE	FALSE	FALSE	FALSE	FALSE	FALSE	FALSE	FALSE	FALSE	FALSE	FALSE	FALSE	FALSE	FALSE	FALSE	FALSE	FALSE	FALSE	FALSE	FALSE	FALSE	FALSE	FALSE	FALSE	FALSE	FALSE	FALSE	FALSE	FALSE	FALSE	FALSE	FALSE	FALSE	TRUE
P26369	u2af2	FALSE	FALSE	FALSE	-0.116935	-0.539634	0.0739853	-0.0178614	-0.0774817	-0.135586	0.145744	0.216652	0.664238	FALSE	FALSE	FALSE	FALSE	FALSE	FALSE	FALSE	FALSE	FALSE	FALSE	FALSE	FALSE	FALSE	FALSE	FALSE	FALSE	FALSE	FALSE	FALSE	FALSE	FALSE	FALSE	FALSE	FALSE	FALSE	FALSE	TRUE	FALSE	FALSE	FALSE	FALSE	FALSE	FALSE	FALSE	FALSE	TRUE
Q91YR1	twf1	FALSE	FALSE	FALSE	0.0716832	0.0806665	0.0716108	0.184176	0.155318	0.112691	0.0115086	0.0285798	1.54394	FALSE	FALSE	FALSE	FALSE	FALSE	TRUE	FALSE	FALSE	FALSE	FALSE	FALSE	FALSE	FALSE	FALSE	FALSE	FALSE	FALSE	FALSE	FALSE	FALSE	FALSE	FALSE	FALSE	FALSE	FALSE	FALSE	FALSE	FALSE	FALSE	FALSE	FALSE	FALSE	FALSE	FALSE	FALSE	TRUE
Q05816	fabp5	FALSE	FALSE	FALSE	0.318889	-0.0189594	-0.191381	-0.00281824	0.281439	0.0774337	0.347061	0.438139	0.358388	FALSE	FALSE	FALSE	FALSE	FALSE	TRUE	FALSE	FALSE	FALSE	FALSE	FALSE	FALSE	FALSE	FALSE	FALSE	FALSE	FALSE	FALSE	FALSE	FALSE	FALSE	FALSE	FALSE	FALSE	FALSE	FALSE	TRUE	FALSE	FALSE	FALSE	TRUE	FALSE	FALSE	FALSE	TRUE	TRUE
Q9CPR5	mrpl15	FALSE	FALSE	FALSE	-0.118749	-0.0217836	0.000186881	-0.0367845	-0.0304576	-0.0415175	0.239443	0.323166	0.490575	FALSE	FALSE	FALSE	FALSE	FALSE	FALSE	FALSE	FALSE	FALSE	FALSE	FALSE	FALSE	FALSE	FALSE	FALSE	FALSE	FALSE	FALSE	FALSE	FALSE	FALSE	FALSE	FALSE	FALSE	TRUE	FALSE	FALSE	FALSE	FALSE	FALSE	FALSE	FALSE	FALSE	FALSE	FALSE	FALSE
Q7TQI3	otub1	FALSE	FALSE	FALSE	0.0859825	0.0718886	0.0666087	0.0987291	0.144593	0.0935605	0.017207	0.0388228	1.41091	FALSE	FALSE	FALSE	FALSE	FALSE	TRUE	FALSE	FALSE	FALSE	FALSE	FALSE	FALSE	FALSE	FALSE	FALSE	FALSE	FALSE	FALSE	FALSE	FALSE	FALSE	FALSE	FALSE	FALSE	FALSE	FALSE	FALSE	FALSE	FALSE	FALSE	FALSE	FALSE	FALSE	FALSE	FALSE	TRUE
Q80ZX0	sec24b	FALSE	FALSE	FALSE	0.057913	0.0131234	-0.0458572	0.158435	0.271285	0.0909799	0.112042	0.174796	0.757468	FALSE	FALSE	FALSE	FALSE	FALSE	FALSE	FALSE	FALSE	FALSE	FALSE	FALSE	FALSE	FALSE	FALSE	FALSE	FALSE	FALSE	FALSE	FALSE	FALSE	FALSE	FALSE	FALSE	FALSE	FALSE	FALSE	FALSE	FALSE	FALSE	FALSE	FALSE	FALSE	TRUE	FALSE	TRUE	TRUE
Q9R1P3	psmb2	FALSE	FALSE	FALSE	0.0848444	0.0717266	0.010257	0.181869	0.169064	0.103552	0.0259256	0.0526399	1.27869	FALSE	FALSE	FALSE	FALSE	FALSE	TRUE	FALSE	FALSE	FALSE	FALSE	FALSE	FALSE	FALSE	FALSE	FALSE	FALSE	FALSE	FALSE	FALSE	FALSE	FALSE	FALSE	FALSE	FALSE	FALSE	FALSE	TRUE	FALSE	FALSE	FALSE	FALSE	FALSE	FALSE	FALSE	FALSE	TRUE
Q91ZJ5	ugp2	FALSE	FALSE	FALSE	0.106452	0.0874318	0.0272638	0.144584	0.114839	0.0961141	0.0191861	0.0417647	1.37919	FALSE	FALSE	FALSE	FALSE	FALSE	TRUE	FALSE	FALSE	FALSE	FALSE	FALSE	FALSE	FALSE	FALSE	FALSE	FALSE	FALSE	FALSE	FALSE	FALSE	FALSE	FALSE	FALSE	FALSE	FALSE	FALSE	FALSE	FALSE	FALSE	FALSE	FALSE	FALSE	FALSE	FALSE	FALSE	TRUE
Q91X51	gorasp1	FALSE	FALSE	FALSE	-0.346385	0.189984	-0.162152	-0.466554	-0.280053	-0.213032	0.0436988	0.0808907	1.0921	FALSE	FALSE	FALSE	FALSE	FALSE	FALSE	FALSE	FALSE	FALSE	TRUE	FALSE	FALSE	FALSE	FALSE	FALSE	TRUE	TRUE	FALSE	FALSE	FALSE	FALSE	FALSE	FALSE	FALSE	FALSE	FALSE	FALSE	FALSE	FALSE	FALSE	FALSE	FALSE	FALSE	FALSE	FALSE	FALSE
Q8BWZ3	naa25	FALSE	FALSE	FALSE	0.164204	0.0617832	0.119962	0.300783	0.245518	0.17845	0.00373826	0.0124576	1.90457	FALSE	FALSE	FALSE	FALSE	FALSE	TRUE	FALSE	FALSE	FALSE	FALSE	FALSE	FALSE	FALSE	FALSE	FALSE	FALSE	FALSE	FALSE	FALSE	FALSE	FALSE	FALSE	FALSE	FALSE	FALSE	FALSE	FALSE	FALSE	FALSE	FALSE	FALSE	FALSE	FALSE	FALSE	FALSE	FALSE
P70670	naca	FALSE	FALSE	FALSE	0.34084	0.108175	0.16557	0.130328	0.182789	0.18554	0.00264884	0.00971827	2.01241	FALSE	FALSE	FALSE	FALSE	FALSE	TRUE	FALSE	FALSE	FALSE	FALSE	FALSE	FALSE	FALSE	FALSE	FALSE	FALSE	FALSE	FALSE	FALSE	FALSE	FALSE	FALSE	FALSE	FALSE	FALSE	FALSE	TRUE	FALSE	FALSE	FALSE	FALSE	FALSE	TRUE	FALSE	TRUE	TRUE
A0A0R3P9C8	ndufa9	FALSE	TRUE	FALSE	-0.120789	-0.0741764	0.00232956	-0.0505053	-0.0939665	-0.0674215	0.0758768	0.127264	0.895294	FALSE	FALSE	FALSE	FALSE	FALSE	FALSE	FALSE	FALSE	FALSE	FALSE	FALSE	FALSE	FALSE	FALSE	FALSE	FALSE	FALSE	FALSE	FALSE	FALSE	FALSE	FALSE	TRUE	FALSE	TRUE	FALSE	FALSE	FALSE	FALSE	FALSE	FALSE	FALSE	FALSE	FALSE	TRUE	TRUE
E9Q1M6	ankhd1	FALSE	FALSE	FALSE	-0.21649	-0.165986	-0.154532	-0.147758	0.0965153	-0.11765	0.0480507	0.0873524	1.05872	FALSE	FALSE	FALSE	FALSE	FALSE	FALSE	FALSE	FALSE	FALSE	FALSE	FALSE	FALSE	FALSE	FALSE	FALSE	FALSE	FALSE	FALSE	FALSE	FALSE	FALSE	FALSE	FALSE	FALSE	FALSE	FALSE	FALSE	FALSE	FALSE	FALSE	FALSE	FALSE	FALSE	FALSE	FALSE	TRUE
Q6PAC3	dcaf13	FALSE	FALSE	FALSE	-0.0451688	-0.148723	0.117512	0.0622261	0.0591958	0.00900839	0.847717	0.882357	0.0543558	FALSE	FALSE	FALSE	FALSE	FALSE	FALSE	FALSE	FALSE	FALSE	FALSE	FALSE	FALSE	FALSE	FALSE	FALSE	FALSE	FALSE	FALSE	FALSE	FALSE	FALSE	FALSE	FALSE	FALSE	FALSE	TRUE	TRUE	FALSE	FALSE	FALSE	FALSE	FALSE	FALSE	FALSE	FALSE	TRUE
Q9DB73	cyb5r1	FALSE	FALSE	FALSE	0.124177	0.182779	0.123522	0.118009	0.0817544	0.126048	0.00442535	0.0139346	1.85591	FALSE	FALSE	FALSE	FALSE	FALSE	FALSE	FALSE	FALSE	FALSE	FALSE	FALSE	FALSE	FALSE	FALSE	FALSE	FALSE	FALSE	FALSE	FALSE	FALSE	FALSE	FALSE	FALSE	FALSE	FALSE	FALSE	FALSE	FALSE	FALSE	FALSE	FALSE	TRUE	FALSE	FALSE	FALSE	TRUE
Q9WVJ2	psmd13	FALSE	FALSE	FALSE	-0.178239	-0.254193	-0.433039	-0.119849	-0.0441616	-0.205896	0.00780186	0.0210933	1.67586	FALSE	FALSE	FALSE	FALSE	FALSE	FALSE	FALSE	FALSE	FALSE	FALSE	FALSE	FALSE	FALSE	FALSE	FALSE	FALSE	FALSE	FALSE	FALSE	FALSE	FALSE	FALSE	FALSE	FALSE	FALSE	FALSE	FALSE	FALSE	FALSE	FALSE	FALSE	FALSE	FALSE	FALSE	FALSE	TRUE
Q9DBH5	lman2	FALSE	FALSE	FALSE	-0.0973938	-0.143038	0.000931585	-0.0561962	-0.307883	-0.120716	0.0392585	0.0742981	1.12902	FALSE	FALSE	FALSE	FALSE	FALSE	FALSE	FALSE	FALSE	FALSE	TRUE	FALSE	FALSE	FALSE	FALSE	FALSE	TRUE	TRUE	FALSE	FALSE	FALSE	FALSE	FALSE	FALSE	FALSE	FALSE	FALSE	FALSE	FALSE	FALSE	FALSE	FALSE	TRUE	TRUE	FALSE	TRUE	TRUE
O70503	hsd17b12	FALSE	FALSE	FALSE	-0.00958504	0.0327818	-0.0876482	-0.0926061	-0.0100941	-0.0334303	0.356089	0.448605	0.348136	FALSE	FALSE	FALSE	FALSE	FALSE	FALSE	FALSE	FALSE	FALSE	TRUE	FALSE	TRUE	TRUE	FALSE	FALSE	FALSE	FALSE	FALSE	FALSE	FALSE	FALSE	FALSE	FALSE	FALSE	FALSE	FALSE	FALSE	FALSE	FALSE	FALSE	FALSE	TRUE	TRUE	TRUE	TRUE	TRUE
Q9CPQ1	cox6c	FALSE	FALSE	FALSE	0.2407	0.249545	-0.284996	-0.178184	0.203821	0.0461773	0.621152	0.699796	0.155029	FALSE	FALSE	FALSE	FALSE	FALSE	FALSE	FALSE	FALSE	FALSE	FALSE	FALSE	FALSE	FALSE	FALSE	FALSE	FALSE	FALSE	FALSE	FALSE	FALSE	FALSE	FALSE	FALSE	FALSE	TRUE	FALSE	FALSE	FALSE	FALSE	FALSE	FALSE	TRUE	TRUE	TRUE	TRUE	TRUE
Q3TIU4	pde12	FALSE	TRUE	FALSE	-0.130106	-0.232901	-0.0766909	-0.107047	0.120818	-0.0851853	0.139688	0.209414	0.678994	FALSE	FALSE	FALSE	FALSE	FALSE	FALSE	FALSE	FALSE	FALSE	FALSE	FALSE	FALSE	FALSE	FALSE	FALSE	FALSE	FALSE	FALSE	FALSE	FALSE	FALSE	FALSE	TRUE	FALSE	TRUE	FALSE	FALSE	FALSE	FALSE	FALSE	FALSE	FALSE	FALSE	FALSE	FALSE	FALSE
Q5SSI6	utp18	FALSE	FALSE	FALSE	-0.0830676	-0.00473245	0.109807	0.15667	-0.022509	0.0312334	0.495069	0.581786	0.235236	FALSE	FALSE	FALSE	FALSE	FALSE	FALSE	FALSE	FALSE	FALSE	FALSE	FALSE	FALSE	FALSE	FALSE	FALSE	FALSE	FALSE	FALSE	FALSE	FALSE	FALSE	FALSE	FALSE	FALSE	FALSE	TRUE	TRUE	FALSE	FALSE	FALSE	FALSE	FALSE	FALSE	FALSE	FALSE	TRUE
Q9D906	atg7	FALSE	FALSE	FALSE	0.0129984	-0.0696951	0.0492116	0.0614053	0.115175	0.0338191	0.384629	0.476745	0.321714	FALSE	FALSE	FALSE	FALSE	FALSE	TRUE	FALSE	FALSE	FALSE	FALSE	FALSE	FALSE	FALSE	FALSE	FALSE	FALSE	FALSE	FALSE	FALSE	FALSE	FALSE	FALSE	FALSE	FALSE	FALSE	FALSE	FALSE	FALSE	FALSE	TRUE	FALSE	FALSE	FALSE	FALSE	FALSE	FALSE
Q5SUA5	myo1g	FALSE	FALSE	FALSE	0.0749701	0.104753	0.0225116	0.0429198	0.00582476	0.0501959	0.154667	0.226333	0.645253	FALSE	FALSE	TRUE	FALSE	FALSE	FALSE	FALSE	FALSE	FALSE	TRUE	FALSE	FALSE	FALSE	FALSE	FALSE	FALSE	FALSE	FALSE	FALSE	FALSE	FALSE	FALSE	FALSE	FALSE	FALSE	FALSE	FALSE	FALSE	FALSE	FALSE	FALSE	FALSE	TRUE	FALSE	TRUE	TRUE
Q8K2F8	lsm14a	FALSE	FALSE	FALSE	-0.241403	-0.116319	-0.166153	-0.0800741	0.0635878	-0.108072	0.0541387	0.0962802	1.01646	FALSE	FALSE	FALSE	FALSE	FALSE	TRUE	FALSE	FALSE	FALSE	FALSE	FALSE	FALSE	FALSE	FALSE	FALSE	FALSE	FALSE	FALSE	FALSE	FALSE	FALSE	FALSE	FALSE	FALSE	FALSE	FALSE	FALSE	FALSE	FALSE	FALSE	FALSE	FALSE	FALSE	FALSE	TRUE	TRUE
P61089	ube2n	FALSE	FALSE	FALSE	0.0616911	0.071	-0.056261	0.0934557	0.139859	0.0619489	0.140033	0.209636	0.678534	FALSE	FALSE	FALSE	FALSE	FALSE	TRUE	FALSE	FALSE	FALSE	FALSE	FALSE	FALSE	FALSE	FALSE	FALSE	FALSE	FALSE	FALSE	FALSE	FALSE	FALSE	FALSE	FALSE	FALSE	FALSE	FALSE	TRUE	FALSE	FALSE	FALSE	FALSE	FALSE	TRUE	FALSE	FALSE	TRUE
Q80U93	nup214	FALSE	FALSE	FALSE	-0.0666042	-0.112884	0.00460194	-0.0456781	0.0874114	-0.0266306	0.507851	0.593234	0.226774	FALSE	FALSE	FALSE	FALSE	FALSE	FALSE	FALSE	FALSE	FALSE	FALSE	FALSE	FALSE	FALSE	FALSE	FALSE	FALSE	FALSE	FALSE	FALSE	FALSE	FALSE	FALSE	FALSE	FALSE	FALSE	FALSE	TRUE	FALSE	FALSE	FALSE	FALSE	FALSE	FALSE	FALSE	TRUE	TRUE
Q543K9	pnp	FALSE	FALSE	FALSE	0.131468	0.0232589	0.0706249	0.0417694	0.281816	0.109787	0.0428825	0.0797873	1.09807	FALSE	FALSE	FALSE	FALSE	FALSE	TRUE	FALSE	FALSE	FALSE	FALSE	FALSE	FALSE	FALSE	FALSE	FALSE	FALSE	FALSE	FALSE	FALSE	FALSE	FALSE	FALSE	FALSE	FALSE	FALSE	FALSE	FALSE	FALSE	FALSE	FALSE	FALSE	FALSE	TRUE	FALSE	TRUE	TRUE
Q9DBR1	xrn2	FALSE	FALSE	FALSE	-0.13875	-0.162655	-0.032767	-0.0994412	0.0329278	-0.080137	0.0774361	0.129281	0.888465	FALSE	FALSE	FALSE	FALSE	FALSE	FALSE	FALSE	FALSE	FALSE	FALSE	FALSE	FALSE	FALSE	FALSE	FALSE	FALSE	FALSE	FALSE	FALSE	FALSE	FALSE	FALSE	FALSE	FALSE	FALSE	TRUE	TRUE	FALSE	FALSE	FALSE	FALSE	FALSE	FALSE	FALSE	TRUE	TRUE
P67984	rpl22	FALSE	FALSE	FALSE	-0.142182	-0.431341	-0.00483566	0.0910551	-0.0855901	-0.114579	0.149971	0.220991	0.655625	FALSE	FALSE	FALSE	FALSE	FALSE	TRUE	FALSE	FALSE	FALSE	FALSE	FALSE	FALSE	FALSE	FALSE	FALSE	FALSE	FALSE	FALSE	FALSE	FALSE	FALSE	FALSE	FALSE	FALSE	FALSE	FALSE	FALSE	FALSE	FALSE	FALSE	FALSE	FALSE	TRUE	FALSE	TRUE	TRUE
O08663	metap2	FALSE	FALSE	FALSE	-0.208434	-0.0157757	0.18139	0.387691	0.184022	0.105779	0.225843	0.307592	0.512024	FALSE	FALSE	FALSE	FALSE	FALSE	TRUE	FALSE	FALSE	FALSE	FALSE	FALSE	FALSE	FALSE	FALSE	FALSE	FALSE	FALSE	FALSE	FALSE	FALSE	FALSE	FALSE	FALSE	FALSE	FALSE	FALSE	FALSE	FALSE	FALSE	FALSE	FALSE	FALSE	FALSE	FALSE	FALSE	TRUE
Q9CT10	ranbp3	FALSE	FALSE	FALSE	0.0160085	-0.122057	-0.0869529	0.0210009	0.079256	-0.018549	0.654484	0.725623	0.139289	FALSE	FALSE	FALSE	FALSE	FALSE	TRUE	FALSE	FALSE	FALSE	FALSE	FALSE	FALSE	FALSE	FALSE	FALSE	FALSE	FALSE	FALSE	FALSE	FALSE	FALSE	FALSE	FALSE	FALSE	FALSE	FALSE	TRUE	FALSE	FALSE	FALSE	FALSE	FALSE	FALSE	FALSE	FALSE	TRUE
Q6P9R1	ddx51	FALSE	FALSE	FALSE	-0.0327176	-0.00618375	0.0239965	-0.00925204	-0.0891954	-0.0226704	0.500207	0.586737	0.231556	FALSE	FALSE	FALSE	FALSE	FALSE	FALSE	FALSE	FALSE	FALSE	FALSE	FALSE	FALSE	FALSE	FALSE	FALSE	FALSE	FALSE	FALSE	FALSE	FALSE	FALSE	FALSE	FALSE	FALSE	FALSE	TRUE	TRUE	FALSE	FALSE	FALSE	FALSE	FALSE	FALSE	FALSE	FALSE	FALSE
Q641P0	actr3b	FALSE	FALSE	FALSE	-0.0174143	0.0705835	0.0901357	0.25847	-0.00138123	0.0800787	0.124905	0.191511	0.717807	FALSE	FALSE	FALSE	FALSE	FALSE	TRUE	FALSE	FALSE	FALSE	FALSE	FALSE	FALSE	FALSE	FALSE	FALSE	FALSE	FALSE	FALSE	FALSE	FALSE	FALSE	FALSE	FALSE	FALSE	FALSE	FALSE	FALSE	FALSE	FALSE	FALSE	FALSE	FALSE	FALSE	FALSE	FALSE	FALSE
E9QKZ2	ipo9	FALSE	FALSE	FALSE	-0.206446	-0.138114	-0.109164	0.000604427	0.0467151	-0.0812808	0.10934	0.171498	0.765742	FALSE	FALSE	FALSE	FALSE	FALSE	TRUE	FALSE	FALSE	FALSE	FALSE	FALSE	FALSE	FALSE	FALSE	FALSE	FALSE	FALSE	FALSE	FALSE	FALSE	FALSE	FALSE	FALSE	FALSE	FALSE	FALSE	TRUE	FALSE	FALSE	FALSE	FALSE	FALSE	FALSE	FALSE	TRUE	TRUE
Q8BXC6	commd2	FALSE	FALSE	FALSE	-0.0959325	-0.00839174	-0.0468694	0.196379	0.049501	0.0189373	0.698372	0.764381	0.11669	FALSE	FALSE	FALSE	FALSE	FALSE	TRUE	FALSE	FALSE	FALSE	FALSE	FALSE	FALSE	FALSE	FALSE	FALSE	FALSE	FALSE	FALSE	FALSE	FALSE	FALSE	FALSE	FALSE	FALSE	FALSE	FALSE	FALSE	FALSE	FALSE	FALSE	FALSE	FALSE	TRUE	FALSE	FALSE	TRUE
Q61792	lasp1	FALSE	FALSE	FALSE	0.344193	0.200612	-0.125725	0.114462	0.448539	0.196416	0.0392957	0.0743131	1.12893	FALSE	FALSE	FALSE	FALSE	FALSE	TRUE	FALSE	FALSE	FALSE	FALSE	FALSE	FALSE	FALSE	FALSE	FALSE	FALSE	FALSE	FALSE	FALSE	FALSE	FALSE	FALSE	FALSE	FALSE	FALSE	FALSE	FALSE	FALSE	FALSE	FALSE	FALSE	FALSE	TRUE	FALSE	TRUE	TRUE
Q6NV83	u2surp	FALSE	FALSE	FALSE	-0.111253	-0.378718	0.0450432	-0.0462626	-0.088318	-0.115902	0.0914502	0.148001	0.829735	FALSE	FALSE	FALSE	FALSE	FALSE	FALSE	FALSE	FALSE	FALSE	FALSE	FALSE	FALSE	FALSE	FALSE	FALSE	FALSE	FALSE	FALSE	FALSE	FALSE	FALSE	FALSE	FALSE	FALSE	FALSE	FALSE	TRUE	FALSE	FALSE	FALSE	FALSE	FALSE	FALSE	FALSE	FALSE	TRUE
A0A1L1STE6	idh3a	FALSE	FALSE	FALSE	0.117227	0.16675	-0.269003	0.158165	0.0850159	0.0516309	0.462772	0.551499	0.258455	FALSE	FALSE	FALSE	FALSE	FALSE	FALSE	FALSE	FALSE	FALSE	FALSE	FALSE	FALSE	FALSE	FALSE	FALSE	FALSE	FALSE	FALSE	FALSE	FALSE	FALSE	FALSE	FALSE	FALSE	TRUE	FALSE	FALSE	FALSE	FALSE	FALSE	FALSE	FALSE	TRUE	FALSE	TRUE	TRUE
P60229	eif3e	FALSE	FALSE	FALSE	-0.112392	0.0727148	-0.370754	-0.0429987	0.17212	-0.0562621	0.471025	0.55897	0.252612	FALSE	FALSE	FALSE	FALSE	FALSE	TRUE	FALSE	FALSE	FALSE	FALSE	FALSE	FALSE	FALSE	FALSE	FALSE	FALSE	FALSE	FALSE	FALSE	FALSE	FALSE	FALSE	FALSE	FALSE	FALSE	FALSE	TRUE	FALSE	FALSE	FALSE	FALSE	FALSE	FALSE	FALSE	TRUE	TRUE
Q9CYR6	pgm3	FALSE	FALSE	FALSE	-0.24583	-0.235685	0.0518313	-0.13028	-0.108715	-0.133736	0.0281756	0.056174	1.25046	FALSE	FALSE	FALSE	FALSE	FALSE	FALSE	FALSE	FALSE	FALSE	FALSE	FALSE	FALSE	FALSE	FALSE	FALSE	FALSE	FALSE	FALSE	FALSE	FALSE	FALSE	FALSE	FALSE	FALSE	FALSE	FALSE	FALSE	FALSE	FALSE	FALSE	FALSE	FALSE	FALSE	FALSE	FALSE	FALSE
P16332	mmut	FALSE	FALSE	FALSE	-0.14796	-0.197155	0.055834	0.000239097	-0.1085	-0.0795085	0.118679	0.182961	0.737642	FALSE	FALSE	FALSE	FALSE	FALSE	TRUE	FALSE	FALSE	FALSE	FALSE	FALSE	FALSE	FALSE	FALSE	FALSE	FALSE	FALSE	FALSE	FALSE	FALSE	FALSE	FALSE	TRUE	FALSE	TRUE	FALSE	FALSE	FALSE	FALSE	FALSE	FALSE	FALSE	FALSE	FALSE	FALSE	FALSE
P54823	ddx6	FALSE	FALSE	FALSE	0.144005	0.187168	0.0985257	0.217018	0.277876	0.184919	0.00127635	0.00589584	2.22945	FALSE	FALSE	FALSE	FALSE	FALSE	TRUE	FALSE	FALSE	FALSE	FALSE	FALSE	FALSE	FALSE	FALSE	FALSE	FALSE	FALSE	FALSE	FALSE	FALSE	FALSE	FALSE	FALSE	FALSE	FALSE	FALSE	TRUE	FALSE	FALSE	FALSE	FALSE	FALSE	TRUE	FALSE	TRUE	TRUE
Q05DV1	por	FALSE	FALSE	FALSE	-0.131701	0.040481	0.0511501	0.0256472	0.110702	0.0192558	0.655564	0.725668	0.139262	FALSE	FALSE	FALSE	FALSE	FALSE	FALSE	FALSE	FALSE	FALSE	TRUE	FALSE	TRUE	TRUE	FALSE	FALSE	FALSE	FALSE	FALSE	FALSE	FALSE	FALSE	FALSE	FALSE	FALSE	FALSE	FALSE	FALSE	FALSE	FALSE	FALSE	FALSE	TRUE	TRUE	FALSE	TRUE	TRUE
Q8R5L1	c1qbp	FALSE	FALSE	FALSE	-0.0642463	-0.0345593	-0.262761	0.0719432	-0.0533809	-0.0686009	0.204688	0.284276	0.54626	FALSE	FALSE	TRUE	FALSE	FALSE	TRUE	FALSE	FALSE	FALSE	TRUE	FALSE	FALSE	FALSE	FALSE	FALSE	FALSE	FALSE	FALSE	FALSE	FALSE	FALSE	FALSE	TRUE	FALSE	TRUE	TRUE	TRUE	FALSE	FALSE	FALSE	TRUE	FALSE	TRUE	FALSE	TRUE	TRUE
Q3TBU7	agfg2	FALSE	FALSE	FALSE	-0.0609463	-0.232047	-0.213364	-0.199864	0.0206889	-0.137106	0.0205423	0.0440646	1.35591	FALSE	FALSE	FALSE	FALSE	FALSE	FALSE	FALSE	FALSE	FALSE	FALSE	FALSE	FALSE	FALSE	FALSE	FALSE	FALSE	FALSE	FALSE	FALSE	FALSE	FALSE	FALSE	FALSE	FALSE	FALSE	FALSE	FALSE	FALSE	FALSE	FALSE	FALSE	FALSE	TRUE	FALSE	TRUE	FALSE
P62196	psmc5	FALSE	FALSE	FALSE	-0.0544849	0.10339	-0.110744	0.201521	0.167029	0.0613421	0.289344	0.377907	0.422615	FALSE	FALSE	FALSE	FALSE	FALSE	TRUE	FALSE	FALSE	FALSE	FALSE	FALSE	FALSE	FALSE	FALSE	FALSE	FALSE	FALSE	FALSE	FALSE	FALSE	FALSE	FALSE	FALSE	FALSE	FALSE	FALSE	TRUE	FALSE	FALSE	FALSE	FALSE	FALSE	FALSE	FALSE	TRUE	TRUE
O70435	psma3	FALSE	FALSE	FALSE	0.0403074	0.0983786	0.071497	0.324902	0.0511455	0.117246	0.0445022	0.0821259	1.08552	FALSE	FALSE	FALSE	FALSE	FALSE	TRUE	FALSE	FALSE	FALSE	FALSE	FALSE	FALSE	FALSE	FALSE	FALSE	FALSE	FALSE	FALSE	FALSE	FALSE	FALSE	FALSE	FALSE	FALSE	FALSE	FALSE	TRUE	FALSE	FALSE	FALSE	FALSE	FALSE	FALSE	FALSE	FALSE	TRUE
P46978	stt3a	FALSE	FALSE	FALSE	0.0957653	0.168457	0.160204	0.0764293	-0.190854	0.0620004	0.305963	0.39427	0.404206	FALSE	FALSE	FALSE	FALSE	FALSE	FALSE	FALSE	FALSE	FALSE	TRUE	FALSE	TRUE	TRUE	FALSE	FALSE	FALSE	FALSE	FALSE	FALSE	FALSE	FALSE	FALSE	FALSE	FALSE	FALSE	FALSE	FALSE	FALSE	FALSE	FALSE	FALSE	TRUE	TRUE	FALSE	TRUE	TRUE
Q8R016	blmh	FALSE	FALSE	FALSE	-0.0418931	0.00635213	0.0283803	0.106058	0.0606605	0.0319116	0.379752	0.47139	0.32662	FALSE	FALSE	FALSE	FALSE	FALSE	TRUE	FALSE	FALSE	FALSE	FALSE	FALSE	FALSE	FALSE	FALSE	FALSE	FALSE	FALSE	FALSE	FALSE	FALSE	FALSE	FALSE	FALSE	FALSE	FALSE	FALSE	FALSE	FALSE	FALSE	FALSE	FALSE	FALSE	TRUE	FALSE	FALSE	FALSE
Q9EST5	anp32b	FALSE	FALSE	FALSE	-0.0302367	-0.10066	-0.470477	-0.0829639	-0.0177063	-0.140409	0.0769829	0.128694	0.890442	FALSE	FALSE	FALSE	FALSE	FALSE	FALSE	FALSE	FALSE	FALSE	FALSE	FALSE	FALSE	FALSE	FALSE	FALSE	FALSE	FALSE	FALSE	FALSE	FALSE	FALSE	FALSE	FALSE	FALSE	FALSE	FALSE	TRUE	FALSE	FALSE	FALSE	FALSE	FALSE	TRUE	FALSE	FALSE	FALSE
E9Q2M9	wdfy4	FALSE	FALSE	FALSE	-0.0626823	-0.0311976	-0.00168425	0.0414504	0.00725774	-0.00937121	0.774892	0.828468	0.0817245	FALSE	FALSE	FALSE	FALSE	FALSE	FALSE	FALSE	FALSE	TRUE	FALSE	FALSE	FALSE	TRUE	FALSE	TRUE	FALSE	FALSE	FALSE	FALSE	FALSE	FALSE	FALSE	FALSE	FALSE	FALSE	FALSE	FALSE	FALSE	FALSE	FALSE	FALSE	FALSE	TRUE	FALSE	TRUE	FALSE
Q9Z2I9	sucla2	FALSE	FALSE	FALSE	0.105015	0.120518	0.0885882	0.0918333	0.0601896	0.0932288	0.0154055	0.0359414	1.44441	FALSE	FALSE	FALSE	FALSE	FALSE	FALSE	FALSE	FALSE	FALSE	FALSE	FALSE	FALSE	FALSE	FALSE	FALSE	FALSE	FALSE	FALSE	FALSE	FALSE	FALSE	FALSE	FALSE	FALSE	TRUE	FALSE	FALSE	FALSE	FALSE	FALSE	FALSE	FALSE	TRUE	FALSE	TRUE	TRUE
Q9Z1S0	bub1b	FALSE	FALSE	FALSE	-0.0176927	-0.0354496	-0.0650086	0.122311	-0.00292872	0.000246239	0.994911	0.995304	0.00204436	FALSE	FALSE	FALSE	FALSE	FALSE	TRUE	FALSE	FALSE	FALSE	FALSE	FALSE	FALSE	FALSE	FALSE	FALSE	FALSE	FALSE	FALSE	FALSE	FALSE	FALSE	FALSE	FALSE	FALSE	FALSE	FALSE	TRUE	FALSE	FALSE	FALSE	FALSE	FALSE	FALSE	FALSE	FALSE	FALSE
Q9DC61	pmpca	FALSE	TRUE	FALSE	-0.0233365	0.0607917	0.122382	0.180738	0.0530352	0.078722	0.0774976	0.129299	0.888406	FALSE	FALSE	FALSE	FALSE	FALSE	FALSE	FALSE	FALSE	FALSE	FALSE	FALSE	FALSE	FALSE	FALSE	FALSE	FALSE	FALSE	FALSE	FALSE	FALSE	FALSE	FALSE	TRUE	FALSE	TRUE	FALSE	FALSE	FALSE	FALSE	FALSE	FALSE	FALSE	FALSE	FALSE	TRUE	TRUE
P47857	pfkm	FALSE	FALSE	FALSE	0.0881431	-0.0648066	0.0281385	0.0953142	0.05741	0.0408398	0.290362	0.37898	0.421384	FALSE	FALSE	FALSE	FALSE	FALSE	TRUE	FALSE	FALSE	FALSE	FALSE	FALSE	FALSE	FALSE	FALSE	FALSE	FALSE	FALSE	FALSE	FALSE	FALSE	FALSE	FALSE	FALSE	FALSE	FALSE	FALSE	FALSE	FALSE	FALSE	FALSE	FALSE	FALSE	FALSE	FALSE	FALSE	FALSE
P35282	rab21	FALSE	FALSE	FALSE	-0.0651741	-0.0378574	-0.0417821	-0.00741143	0.0215621	-0.0261326	0.423518	0.51365	0.289333	FALSE	FALSE	FALSE	FALSE	FALSE	FALSE	TRUE	TRUE	TRUE	TRUE	FALSE	TRUE	TRUE	TRUE	TRUE	TRUE	TRUE	FALSE	FALSE	FALSE	FALSE	FALSE	FALSE	FALSE	FALSE	FALSE	FALSE	FALSE	FALSE	FALSE	FALSE	FALSE	TRUE	TRUE	TRUE	TRUE
Q64133	maoa	FALSE	FALSE	FALSE	0.114982	0.153229	0.170868	0.087617	0.102331	0.125806	0.00435682	0.0137767	1.86086	FALSE	FALSE	FALSE	FALSE	FALSE	FALSE	FALSE	FALSE	FALSE	FALSE	FALSE	FALSE	FALSE	FALSE	FALSE	FALSE	FALSE	FALSE	FALSE	FALSE	FALSE	FALSE	FALSE	TRUE	TRUE	FALSE	FALSE	FALSE	FALSE	FALSE	FALSE	TRUE	FALSE	FALSE	TRUE	TRUE
Q91Z50	fen1	FALSE	FALSE	FALSE	-0.31377	-0.156992	-0.439578	-0.0981993	-0.00554784	-0.202817	0.0148109	0.0347781	1.45869	FALSE	FALSE	FALSE	FALSE	FALSE	FALSE	FALSE	FALSE	FALSE	FALSE	FALSE	FALSE	FALSE	FALSE	FALSE	FALSE	FALSE	FALSE	FALSE	FALSE	FALSE	FALSE	FALSE	FALSE	TRUE	TRUE	TRUE	FALSE	FALSE	FALSE	FALSE	FALSE	TRUE	FALSE	TRUE	TRUE
Q8R2N2	utp4	FALSE	FALSE	FALSE	-0.148885	-0.026322	0.0382746	-0.000835788	0.00938359	-0.025677	0.513981	0.599015	0.222562	FALSE	FALSE	FALSE	FALSE	FALSE	FALSE	FALSE	FALSE	FALSE	FALSE	FALSE	FALSE	FALSE	FALSE	FALSE	FALSE	FALSE	FALSE	FALSE	FALSE	FALSE	FALSE	FALSE	FALSE	FALSE	TRUE	TRUE	FALSE	FALSE	FALSE	FALSE	FALSE	FALSE	FALSE	FALSE	FALSE
Q9CXY6	ilf2	FALSE	FALSE	FALSE	0.089812	0.0836196	0.0294107	0.00886618	0.0687168	0.056085	0.111752	0.174618	0.757912	FALSE	FALSE	FALSE	FALSE	FALSE	TRUE	FALSE	FALSE	FALSE	FALSE	FALSE	FALSE	FALSE	FALSE	FALSE	FALSE	FALSE	FALSE	FALSE	FALSE	FALSE	FALSE	FALSE	FALSE	FALSE	TRUE	TRUE	FALSE	FALSE	FALSE	FALSE	FALSE	FALSE	FALSE	TRUE	TRUE
Q3UKJ7	smu1	FALSE	FALSE	FALSE	-0.27418	-0.065255	0.226495	0.0454685	0.0426292	-0.00496849	0.94286	0.954148	0.0203844	FALSE	FALSE	FALSE	FALSE	FALSE	TRUE	FALSE	FALSE	FALSE	FALSE	FALSE	FALSE	FALSE	FALSE	FALSE	FALSE	FALSE	FALSE	FALSE	FALSE	FALSE	FALSE	FALSE	FALSE	FALSE	FALSE	TRUE	FALSE	FALSE	FALSE	FALSE	FALSE	FALSE	FALSE	FALSE	TRUE
Q61425	hadh	FALSE	TRUE	FALSE	0.252286	0.221928	0.228983	0.16714	0.0940792	0.192883	0.000838771	0.00450662	2.34615	FALSE	FALSE	FALSE	FALSE	FALSE	FALSE	FALSE	FALSE	FALSE	FALSE	FALSE	FALSE	FALSE	FALSE	FALSE	FALSE	FALSE	FALSE	FALSE	FALSE	FALSE	FALSE	TRUE	FALSE	TRUE	FALSE	FALSE	FALSE	FALSE	FALSE	FALSE	FALSE	TRUE	FALSE	FALSE	TRUE
Q9WUP7	uchl5	FALSE	FALSE	FALSE	-0.148876	0.0800812	-0.340272	0.175871	0.00533263	-0.0455725	0.550888	0.634159	0.197802	FALSE	FALSE	FALSE	FALSE	FALSE	TRUE	FALSE	FALSE	FALSE	FALSE	FALSE	FALSE	FALSE	FALSE	FALSE	FALSE	FALSE	FALSE	FALSE	FALSE	FALSE	FALSE	FALSE	FALSE	FALSE	FALSE	TRUE	FALSE	FALSE	FALSE	FALSE	FALSE	FALSE	FALSE	FALSE	TRUE
P52431	pold1	FALSE	FALSE	FALSE	0.0426583	0.144266	0.0229595	0.211592	0.175965	0.119488	0.0185774	0.0409671	1.38756	FALSE	FALSE	FALSE	FALSE	FALSE	FALSE	FALSE	FALSE	FALSE	FALSE	FALSE	FALSE	FALSE	FALSE	FALSE	FALSE	FALSE	FALSE	FALSE	FALSE	FALSE	FALSE	FALSE	FALSE	FALSE	FALSE	TRUE	FALSE	FALSE	FALSE	FALSE	FALSE	FALSE	FALSE	FALSE	TRUE
Q8CHP8	pgp	FALSE	FALSE	FALSE	-0.234538	-0.280985	-0.205601	-0.0561434	-0.140366	-0.183527	0.00247561	0.00935013	2.02918	FALSE	FALSE	FALSE	FALSE	FALSE	FALSE	FALSE	FALSE	FALSE	FALSE	FALSE	FALSE	FALSE	FALSE	FALSE	FALSE	FALSE	FALSE	FALSE	FALSE	FALSE	FALSE	FALSE	FALSE	FALSE	FALSE	FALSE	FALSE	FALSE	FALSE	FALSE	FALSE	FALSE	FALSE	FALSE	FALSE
Q8CI94	pygb	FALSE	FALSE	FALSE	-0.162145	-0.230349	-0.148725	0.0603315	-0.0392406	-0.104026	0.0629432	0.108662	0.963924	FALSE	FALSE	FALSE	FALSE	FALSE	FALSE	FALSE	FALSE	FALSE	FALSE	FALSE	FALSE	FALSE	FALSE	FALSE	FALSE	FALSE	FALSE	FALSE	FALSE	FALSE	FALSE	FALSE	FALSE	FALSE	FALSE	FALSE	FALSE	FALSE	FALSE	FALSE	FALSE	FALSE	FALSE	FALSE	FALSE
O35857	timm44	FALSE	FALSE	FALSE	0.15541	0.100447	0.041132	-0.0699821	0.0247884	0.0503591	0.247984	0.331938	0.478943	FALSE	FALSE	FALSE	FALSE	FALSE	FALSE	FALSE	FALSE	FALSE	FALSE	FALSE	FALSE	FALSE	FALSE	FALSE	FALSE	FALSE	FALSE	FALSE	FALSE	FALSE	FALSE	FALSE	FALSE	TRUE	FALSE	FALSE	FALSE	FALSE	FALSE	FALSE	FALSE	TRUE	FALSE	TRUE	TRUE
Q8CFI7	polr2b	FALSE	FALSE	FALSE	0.0934644	0.057356	0.129724	0.110125	0.0879629	0.0957264	0.0145428	0.0342438	1.46542	FALSE	FALSE	FALSE	FALSE	FALSE	FALSE	FALSE	FALSE	FALSE	FALSE	FALSE	FALSE	FALSE	FALSE	FALSE	FALSE	FALSE	FALSE	FALSE	FALSE	FALSE	FALSE	FALSE	FALSE	FALSE	FALSE	TRUE	FALSE	FALSE	FALSE	FALSE	FALSE	FALSE	FALSE	FALSE	TRUE
P24369	ppib	FALSE	FALSE	FALSE	0.199265	0.131622	0.116389	0.0921925	0.078524	0.123599	0.00629565	0.0180684	1.74308	FALSE	FALSE	FALSE	FALSE	FALSE	FALSE	FALSE	FALSE	FALSE	FALSE	TRUE	FALSE	TRUE	FALSE	FALSE	FALSE	FALSE	FALSE	FALSE	FALSE	FALSE	FALSE	FALSE	FALSE	FALSE	FALSE	FALSE	FALSE	FALSE	FALSE	FALSE	FALSE	TRUE	FALSE	TRUE	TRUE
Q505N6	rps6ka1	FALSE	FALSE	FALSE	0.0786538	0.15233	0.120092	0.287376	0.104865	0.148663	0.00643456	0.0182938	1.7377	FALSE	FALSE	FALSE	FALSE	FALSE	TRUE	FALSE	FALSE	FALSE	FALSE	FALSE	FALSE	FALSE	FALSE	FALSE	FALSE	FALSE	FALSE	FALSE	FALSE	FALSE	FALSE	FALSE	FALSE	FALSE	FALSE	TRUE	FALSE	FALSE	FALSE	FALSE	FALSE	TRUE	FALSE	TRUE	FALSE
Q8BVE3	atp6v1h	FALSE	FALSE	FALSE	0.166232	0.211196	0.0737121	0.156192	0.210311	0.163528	0.0017601	0.00736569	2.13279	FALSE	FALSE	FALSE	FALSE	FALSE	FALSE	TRUE	FALSE	FALSE	TRUE	FALSE	FALSE	FALSE	FALSE	FALSE	FALSE	FALSE	FALSE	FALSE	FALSE	FALSE	FALSE	FALSE	FALSE	FALSE	FALSE	FALSE	FALSE	FALSE	FALSE	FALSE	FALSE	TRUE	TRUE	TRUE	TRUE
Q64105	spr	FALSE	FALSE	FALSE	-0.0715847	0.00464912	-0.212056	0.0282906	0.0314995	-0.0438402	0.355709	0.448348	0.348384	FALSE	FALSE	FALSE	FALSE	FALSE	TRUE	FALSE	FALSE	FALSE	FALSE	FALSE	FALSE	FALSE	FALSE	FALSE	FALSE	FALSE	FALSE	FALSE	FALSE	FALSE	FALSE	FALSE	FALSE	FALSE	FALSE	FALSE	FALSE	FALSE	FALSE	FALSE	FALSE	FALSE	FALSE	FALSE	TRUE
Q9CQM9	glrx3	FALSE	FALSE	FALSE	0.144301	0.129373	-0.0971559	0.227503	0.145484	0.109901	0.0599819	0.104662	0.980209	FALSE	FALSE	FALSE	FALSE	FALSE	TRUE	FALSE	FALSE	FALSE	FALSE	FALSE	FALSE	FALSE	FALSE	FALSE	FALSE	FALSE	FALSE	FALSE	FALSE	FALSE	FALSE	FALSE	FALSE	FALSE	FALSE	FALSE	FALSE	FALSE	FALSE	FALSE	FALSE	FALSE	FALSE	FALSE	FALSE
Q60710	samhd1	FALSE	FALSE	FALSE	-0.0753903	-0.0130168	-0.071015	0.0867556	0.0623613	-0.00206104	0.958052	0.96682	0.0146544	FALSE	FALSE	FALSE	FALSE	FALSE	FALSE	FALSE	FALSE	FALSE	FALSE	FALSE	FALSE	FALSE	FALSE	FALSE	FALSE	FALSE	FALSE	FALSE	FALSE	FALSE	FALSE	FALSE	FALSE	FALSE	FALSE	TRUE	FALSE	FALSE	FALSE	FALSE	FALSE	FALSE	FALSE	FALSE	TRUE
Q60972	rbbp4	FALSE	FALSE	FALSE	0.0719212	0.0805869	0.235243	0.377161	0.144809	0.181944	0.00832408	0.022151	1.65461	FALSE	FALSE	FALSE	FALSE	FALSE	FALSE	FALSE	FALSE	FALSE	FALSE	FALSE	FALSE	FALSE	FALSE	FALSE	FALSE	FALSE	FALSE	FALSE	FALSE	FALSE	FALSE	FALSE	FALSE	FALSE	FALSE	TRUE	FALSE	FALSE	FALSE	FALSE	FALSE	TRUE	FALSE	FALSE	TRUE
Q8BGA5	krr1	FALSE	FALSE	FALSE	-0.166183	-0.114148	-0.304881	-0.248501	-0.126469	-0.192036	0.00159994	0.00690043	2.16112	FALSE	FALSE	FALSE	FALSE	FALSE	FALSE	FALSE	FALSE	FALSE	FALSE	FALSE	FALSE	FALSE	FALSE	FALSE	FALSE	FALSE	FALSE	FALSE	FALSE	FALSE	FALSE	FALSE	FALSE	FALSE	TRUE	TRUE	FALSE	FALSE	FALSE	FALSE	FALSE	FALSE	FALSE	FALSE	TRUE
G3UXL2	prps1l3	FALSE	FALSE	FALSE	-0.278976	-0.0332721	-0.138353	0.114628	-0.0842314	-0.0840407	0.172121	0.24661	0.60799	FALSE	FALSE	FALSE	FALSE	FALSE	FALSE	FALSE	FALSE	FALSE	FALSE	FALSE	FALSE	FALSE	FALSE	FALSE	FALSE	FALSE	FALSE	FALSE	FALSE	FALSE	FALSE	FALSE	FALSE	FALSE	FALSE	FALSE	FALSE	FALSE	FALSE	FALSE	FALSE	FALSE	FALSE	FALSE	TRUE
P42669	pura	FALSE	FALSE	FALSE	-0.0550728	-0.00840416	-0.0498829	0.0996834	-0.0285271	-0.0084407	0.818737	0.863534	0.0637204	FALSE	FALSE	FALSE	FALSE	FALSE	FALSE	FALSE	FALSE	FALSE	FALSE	FALSE	FALSE	FALSE	FALSE	FALSE	FALSE	FALSE	FALSE	FALSE	FALSE	FALSE	FALSE	FALSE	FALSE	FALSE	FALSE	TRUE	FALSE	FALSE	FALSE	FALSE	FALSE	TRUE	FALSE	TRUE	TRUE
Q8C483	sars	FALSE	FALSE	FALSE	0.117827	0.191214	0.135694	0.335651	0.152741	0.186625	0.00225651	0.00867046	2.06196	FALSE	FALSE	FALSE	FALSE	FALSE	TRUE	FALSE	FALSE	FALSE	FALSE	FALSE	FALSE	FALSE	FALSE	FALSE	FALSE	FALSE	FALSE	FALSE	FALSE	FALSE	FALSE	FALSE	FALSE	FALSE	FALSE	TRUE	FALSE	FALSE	FALSE	FALSE	FALSE	FALSE	FALSE	TRUE	TRUE
P25444	rps2	FALSE	FALSE	FALSE	0.137619	0.186462	0.102078	0.219207	0.162634	0.1616	0.00136519	0.00618237	2.20885	FALSE	FALSE	FALSE	FALSE	FALSE	TRUE	FALSE	FALSE	FALSE	FALSE	FALSE	FALSE	FALSE	FALSE	FALSE	FALSE	FALSE	FALSE	FALSE	FALSE	FALSE	FALSE	FALSE	FALSE	FALSE	TRUE	TRUE	FALSE	FALSE	FALSE	FALSE	FALSE	TRUE	FALSE	TRUE	TRUE
Q9Z1Z2	strap	FALSE	FALSE	FALSE	0.228054	0.20663	0.112405	0.1754	0.295152	0.203528	0.000688046	0.00397569	2.40059	FALSE	FALSE	FALSE	FALSE	FALSE	TRUE	TRUE	FALSE	FALSE	FALSE	FALSE	FALSE	FALSE	FALSE	FALSE	FALSE	FALSE	FALSE	FALSE	FALSE	FALSE	FALSE	TRUE	FALSE	TRUE	FALSE	TRUE	FALSE	FALSE	FALSE	FALSE	FALSE	FALSE	FALSE	FALSE	TRUE
Q8CAQ8	immt	FALSE	FALSE	FALSE	0.120464	0.161806	0.115176	0.00783262	0.115799	0.104216	0.0180972	0.0401879	1.3959	FALSE	FALSE	FALSE	FALSE	FALSE	FALSE	FALSE	FALSE	FALSE	FALSE	FALSE	FALSE	FALSE	FALSE	FALSE	FALSE	FALSE	FALSE	FALSE	FALSE	FALSE	FALSE	FALSE	FALSE	TRUE	FALSE	FALSE	FALSE	FALSE	FALSE	FALSE	TRUE	FALSE	FALSE	TRUE	FALSE
Q9D1G1	rab1b	FALSE	FALSE	FALSE	0.124874	0.102988	0.0501687	-0.000250009	0.201108	0.0957778	0.0391442	0.0741926	1.12964	FALSE	FALSE	FALSE	FALSE	FALSE	TRUE	FALSE	FALSE	FALSE	TRUE	FALSE	FALSE	FALSE	FALSE	FALSE	FALSE	FALSE	FALSE	FALSE	FALSE	FALSE	FALSE	FALSE	FALSE	FALSE	FALSE	FALSE	FALSE	FALSE	TRUE	FALSE	FALSE	TRUE	TRUE	TRUE	TRUE
Q9CQ02	commd4	FALSE	FALSE	FALSE	-0.212296	-0.218954	-0.231905	-0.0697648	-0.106185	-0.167821	0.00267563	0.00979132	2.00916	FALSE	FALSE	FALSE	FALSE	FALSE	TRUE	FALSE	FALSE	FALSE	FALSE	FALSE	FALSE	FALSE	FALSE	FALSE	FALSE	FALSE	FALSE	FALSE	FALSE	FALSE	FALSE	FALSE	FALSE	FALSE	FALSE	TRUE	FALSE	FALSE	FALSE	FALSE	FALSE	TRUE	FALSE	FALSE	FALSE
Q8K2B3	sdha	FALSE	FALSE	FALSE	0.142209	0.253655	0.269544	0.171058	0.17394	0.202081	0.000494738	0.00328444	2.48354	FALSE	FALSE	FALSE	FALSE	FALSE	FALSE	FALSE	FALSE	FALSE	FALSE	FALSE	FALSE	FALSE	FALSE	FALSE	FALSE	FALSE	FALSE	FALSE	FALSE	FALSE	FALSE	FALSE	FALSE	TRUE	FALSE	FALSE	FALSE	FALSE	FALSE	FALSE	FALSE	TRUE	FALSE	TRUE	TRUE
A2AV19	exosc2	FALSE	FALSE	FALSE	-0.0231225	0.16857	0.0396212	-0.197469	0.0143945	0.000398895	0.994107	0.994897	0.00222186	FALSE	FALSE	FALSE	FALSE	FALSE	TRUE	FALSE	FALSE	FALSE	FALSE	FALSE	FALSE	FALSE	FALSE	FALSE	FALSE	FALSE	FALSE	FALSE	FALSE	FALSE	FALSE	FALSE	FALSE	FALSE	TRUE	TRUE	FALSE	FALSE	FALSE	FALSE	FALSE	FALSE	FALSE	FALSE	TRUE
P63101	ywhaz	FALSE	FALSE	FALSE	0.150808	0.0928456	-0.161116	0.00216427	0.174042	0.0517487	0.363035	0.456222	0.340823	FALSE	FALSE	FALSE	FALSE	FALSE	TRUE	FALSE	FALSE	FALSE	FALSE	FALSE	FALSE	FALSE	FALSE	FALSE	FALSE	FALSE	FALSE	FALSE	FALSE	FALSE	FALSE	FALSE	FALSE	FALSE	FALSE	FALSE	FALSE	FALSE	FALSE	FALSE	FALSE	TRUE	TRUE	TRUE	TRUE
P26043	rdx	FALSE	FALSE	FALSE	0.0849221	-0.0998804	-0.103489	-0.0194175	-0.0560249	-0.038778	0.3452	0.436187	0.360327	FALSE	FALSE	TRUE	FALSE	FALSE	TRUE	FALSE	FALSE	FALSE	TRUE	FALSE	FALSE	FALSE	FALSE	FALSE	FALSE	FALSE	FALSE	FALSE	FALSE	FALSE	FALSE	FALSE	FALSE	FALSE	FALSE	FALSE	FALSE	FALSE	FALSE	FALSE	FALSE	TRUE	TRUE	TRUE	TRUE
Q99PT1	arhgdia	FALSE	FALSE	FALSE	0.292936	0.157352	0.200505	0.122485	0.229523	0.20056	0.000716855	0.00408527	2.38878	FALSE	FALSE	FALSE	FALSE	FALSE	TRUE	FALSE	FALSE	FALSE	FALSE	FALSE	FALSE	FALSE	FALSE	FALSE	FALSE	FALSE	FALSE	FALSE	FALSE	FALSE	FALSE	FALSE	FALSE	FALSE	FALSE	FALSE	FALSE	FALSE	FALSE	FALSE	FALSE	TRUE	FALSE	TRUE	TRUE
P05201	got1	FALSE	FALSE	FALSE	0.105383	0.154547	0.103294	0.24059	0.23135	0.167033	0.00213131	0.00839286	2.07609	FALSE	FALSE	FALSE	FALSE	FALSE	TRUE	FALSE	FALSE	FALSE	FALSE	FALSE	FALSE	FALSE	FALSE	FALSE	FALSE	FALSE	FALSE	FALSE	FALSE	FALSE	FALSE	FALSE	FALSE	FALSE	FALSE	FALSE	FALSE	FALSE	FALSE	FALSE	FALSE	FALSE	FALSE	FALSE	FALSE
P62754	rps6	FALSE	FALSE	FALSE	-0.0631663	0.026346	-0.0438017	0.0940316	-0.00578987	0.00152395	0.966749	0.974434	0.0112477	FALSE	FALSE	FALSE	FALSE	FALSE	TRUE	FALSE	FALSE	FALSE	FALSE	FALSE	FALSE	FALSE	FALSE	FALSE	FALSE	FALSE	FALSE	FALSE	FALSE	FALSE	FALSE	FALSE	FALSE	FALSE	TRUE	TRUE	FALSE	FALSE	FALSE	FALSE	FALSE	TRUE	FALSE	TRUE	TRUE
Q9CQN1	trap1	FALSE	TRUE	FALSE	0.0554899	0.119298	0.12136	0.088443	0.0610171	0.0891215	0.021241	0.0450018	1.34677	FALSE	FALSE	FALSE	FALSE	FALSE	FALSE	FALSE	FALSE	FALSE	FALSE	FALSE	FALSE	FALSE	FALSE	FALSE	FALSE	FALSE	FALSE	FALSE	FALSE	FALSE	FALSE	TRUE	FALSE	TRUE	FALSE	FALSE	FALSE	FALSE	FALSE	FALSE	FALSE	FALSE	FALSE	TRUE	TRUE
Q501J6	ddx17	FALSE	FALSE	FALSE	-0.0828837	-0.0338236	0.188847	0.0710635	-0.0647925	0.0156821	0.749352	0.805577	0.0938929	FALSE	FALSE	FALSE	FALSE	FALSE	TRUE	FALSE	FALSE	FALSE	FALSE	FALSE	FALSE	FALSE	FALSE	FALSE	FALSE	FALSE	FALSE	FALSE	FALSE	FALSE	FALSE	FALSE	FALSE	FALSE	TRUE	TRUE	FALSE	FALSE	FALSE	FALSE	FALSE	FALSE	FALSE	TRUE	TRUE
Q8R409	hexim1	FALSE	FALSE	FALSE	-0.114429	-0.259085	-0.582617	-0.306482	0.0721972	-0.238083	0.0252794	0.0516172	1.28721	FALSE	FALSE	FALSE	FALSE	FALSE	TRUE	FALSE	FALSE	FALSE	FALSE	FALSE	FALSE	FALSE	FALSE	FALSE	FALSE	FALSE	FALSE	FALSE	FALSE	FALSE	FALSE	FALSE	FALSE	FALSE	FALSE	TRUE	FALSE	FALSE	FALSE	FALSE	FALSE	FALSE	FALSE	FALSE	TRUE
Q8VIJ6	sfpq	FALSE	FALSE	FALSE	0.146574	0.136474	0.286355	0.260605	0.179675	0.201937	0.000736018	0.00418507	2.3783	FALSE	FALSE	FALSE	FALSE	FALSE	TRUE	FALSE	FALSE	FALSE	FALSE	FALSE	FALSE	FALSE	FALSE	FALSE	FALSE	FALSE	FALSE	FALSE	FALSE	FALSE	FALSE	FALSE	FALSE	FALSE	FALSE	TRUE	FALSE	FALSE	FALSE	FALSE	FALSE	TRUE	FALSE	TRUE	TRUE
Q9EPU0	upf1	FALSE	FALSE	FALSE	0.153807	0.181247	0.0424786	0.152381	0.180504	0.142084	0.00398907	0.012953	1.88763	FALSE	FALSE	FALSE	FALSE	FALSE	TRUE	FALSE	FALSE	FALSE	FALSE	FALSE	FALSE	FALSE	FALSE	FALSE	FALSE	FALSE	FALSE	FALSE	FALSE	FALSE	FALSE	FALSE	FALSE	FALSE	FALSE	TRUE	FALSE	FALSE	FALSE	FALSE	FALSE	TRUE	FALSE	TRUE	TRUE
Q9D0R2	tars1	FALSE	FALSE	FALSE	0.115521	0.126231	0.11867	0.18704	0.169712	0.143435	0.00201589	0.00808042	2.09257	FALSE	FALSE	FALSE	FALSE	FALSE	TRUE	FALSE	FALSE	FALSE	FALSE	FALSE	FALSE	FALSE	FALSE	FALSE	FALSE	FALSE	FALSE	FALSE	FALSE	FALSE	FALSE	FALSE	FALSE	FALSE	FALSE	FALSE	FALSE	FALSE	FALSE	FALSE	FALSE	FALSE	FALSE	FALSE	FALSE
P62918	rpl8	FALSE	FALSE	FALSE	-0.0951102	0.140659	-0.100656	0.0922464	0.0439361	0.016215	0.735582	0.795834	0.0991774	FALSE	FALSE	FALSE	FALSE	FALSE	TRUE	FALSE	FALSE	FALSE	FALSE	FALSE	FALSE	FALSE	FALSE	FALSE	FALSE	FALSE	FALSE	FALSE	FALSE	FALSE	FALSE	FALSE	FALSE	FALSE	FALSE	FALSE	FALSE	FALSE	FALSE	FALSE	FALSE	TRUE	FALSE	TRUE	TRUE
I7HLV2	rpl10	FALSE	FALSE	FALSE	-0.00674323	0.114244	-0.0554508	0.112181	0.196555	0.0721572	0.144533	0.215356	0.666843	FALSE	FALSE	FALSE	FALSE	FALSE	TRUE	FALSE	FALSE	FALSE	FALSE	FALSE	FALSE	FALSE	FALSE	FALSE	FALSE	FALSE	FALSE	FALSE	FALSE	FALSE	FALSE	FALSE	FALSE	FALSE	FALSE	FALSE	FALSE	FALSE	FALSE	FALSE	FALSE	TRUE	FALSE	TRUE	TRUE
Q8BMS1	hadha	FALSE	FALSE	FALSE	0.0110283	0.0760612	-0.11369	-0.141858	0.0538644	-0.0229188	0.614109	0.693711	0.158821	FALSE	FALSE	FALSE	FALSE	FALSE	FALSE	FALSE	FALSE	FALSE	FALSE	FALSE	FALSE	FALSE	FALSE	FALSE	FALSE	FALSE	FALSE	FALSE	FALSE	FALSE	FALSE	FALSE	FALSE	TRUE	FALSE	FALSE	FALSE	FALSE	FALSE	FALSE	FALSE	TRUE	FALSE	TRUE	TRUE
P17225	ptbp1	FALSE	FALSE	FALSE	0.0445486	0.197954	0.222036	0.270563	0.168035	0.180627	0.00247764	0.00935013	2.02918	FALSE	FALSE	FALSE	FALSE	FALSE	FALSE	FALSE	FALSE	FALSE	FALSE	FALSE	FALSE	FALSE	FALSE	FALSE	FALSE	FALSE	FALSE	FALSE	FALSE	FALSE	FALSE	FALSE	FALSE	FALSE	FALSE	TRUE	FALSE	FALSE	FALSE	FALSE	FALSE	TRUE	FALSE	TRUE	TRUE
P30416	fkbp4	FALSE	FALSE	FALSE	0.0893043	0.110834	-0.0156199	0.160647	0.221445	0.113322	0.0264418	0.0534739	1.27186	FALSE	FALSE	FALSE	FALSE	FALSE	TRUE	FALSE	FALSE	FALSE	FALSE	FALSE	FALSE	FALSE	FALSE	FALSE	FALSE	FALSE	FALSE	FALSE	FALSE	FALSE	FALSE	FALSE	FALSE	TRUE	FALSE	TRUE	FALSE	FALSE	FALSE	FALSE	FALSE	FALSE	FALSE	FALSE	TRUE
Q921M3	sf3b3	FALSE	FALSE	FALSE	0.0287127	0.098286	0.243373	0.145423	0.167291	0.136617	0.00922958	0.024031	1.61923	FALSE	FALSE	FALSE	FALSE	FALSE	FALSE	FALSE	FALSE	FALSE	FALSE	FALSE	FALSE	FALSE	FALSE	FALSE	FALSE	FALSE	FALSE	FALSE	FALSE	FALSE	FALSE	FALSE	FALSE	FALSE	FALSE	TRUE	FALSE	FALSE	FALSE	FALSE	FALSE	FALSE	FALSE	TRUE	TRUE
P60867	rps20	FALSE	FALSE	FALSE	-0.0220698	0.130631	0.0107357	0.300541	0.152435	0.114455	0.058533	0.102372	0.989818	FALSE	FALSE	FALSE	FALSE	FALSE	TRUE	FALSE	FALSE	FALSE	FALSE	FALSE	FALSE	FALSE	FALSE	FALSE	FALSE	FALSE	FALSE	FALSE	FALSE	FALSE	FALSE	FALSE	FALSE	FALSE	FALSE	FALSE	FALSE	FALSE	FALSE	FALSE	FALSE	TRUE	TRUE	TRUE	TRUE
Q8CIH5	plcg2	FALSE	FALSE	FALSE	0.0398976	-0.00708752	0.0493799	0.128269	0.131642	0.0684201	0.0891412	0.145284	0.837782	FALSE	FALSE	FALSE	FALSE	FALSE	FALSE	FALSE	FALSE	FALSE	TRUE	FALSE	FALSE	FALSE	FALSE	FALSE	FALSE	FALSE	FALSE	FALSE	FALSE	FALSE	FALSE	FALSE	FALSE	FALSE	FALSE	FALSE	FALSE	FALSE	FALSE	FALSE	FALSE	FALSE	FALSE	TRUE	TRUE
G3X8X6	siglec1	FALSE	FALSE	FALSE	0.126292	-0.0964862	-0.118919	-0.216245	0.0457176	-0.0519282	0.36264	0.455952	0.341081	FALSE	FALSE	TRUE	FALSE	FALSE	FALSE	FALSE	FALSE	FALSE	TRUE	FALSE	FALSE	FALSE	FALSE	FALSE	FALSE	FALSE	FALSE	FALSE	FALSE	FALSE	FALSE	FALSE	FALSE	FALSE	FALSE	FALSE	FALSE	FALSE	FALSE	TRUE	TRUE	TRUE	FALSE	TRUE	TRUE
Q61881	mcm7	FALSE	FALSE	FALSE	0.0285469	0.0423857	0.128181	0.192293	0.111222	0.100526	0.0262608	0.0532353	1.2738	FALSE	FALSE	FALSE	FALSE	FALSE	FALSE	FALSE	FALSE	FALSE	FALSE	FALSE	FALSE	FALSE	FALSE	FALSE	FALSE	FALSE	FALSE	FALSE	FALSE	FALSE	FALSE	FALSE	FALSE	FALSE	FALSE	TRUE	FALSE	FALSE	FALSE	FALSE	FALSE	FALSE	FALSE	FALSE	TRUE
Q8BNV1	trmt2a	FALSE	FALSE	FALSE	0.071246	0.0219898	-0.0843553	0.13312	0.12364	0.0531282	0.23501	0.318199	0.497301	FALSE	FALSE	FALSE	FALSE	FALSE	TRUE	FALSE	FALSE	FALSE	FALSE	FALSE	FALSE	FALSE	FALSE	FALSE	FALSE	FALSE	FALSE	FALSE	FALSE	FALSE	FALSE	FALSE	FALSE	FALSE	FALSE	FALSE	FALSE	FALSE	FALSE	FALSE	FALSE	FALSE	FALSE	FALSE	FALSE
A0A1B0GSG5	rnh1	FALSE	FALSE	FALSE	0.12644	0.0884532	-0.163754	0.0678971	0.290969	0.082001	0.218846	0.300158	0.52265	FALSE	FALSE	FALSE	FALSE	FALSE	TRUE	FALSE	FALSE	FALSE	FALSE	FALSE	FALSE	FALSE	FALSE	FALSE	FALSE	FALSE	FALSE	FALSE	FALSE	FALSE	FALSE	FALSE	FALSE	FALSE	FALSE	FALSE	FALSE	FALSE	FALSE	FALSE	FALSE	TRUE	FALSE	TRUE	TRUE
P61979	hnrnpk	FALSE	FALSE	FALSE	-0.176973	-0.0460713	-0.148952	0.0649159	-0.0230766	-0.0660314	0.169356	0.243473	0.613549	FALSE	FALSE	FALSE	FALSE	FALSE	TRUE	FALSE	FALSE	FALSE	FALSE	FALSE	FALSE	FALSE	FALSE	FALSE	FALSE	FALSE	FALSE	FALSE	FALSE	FALSE	FALSE	FALSE	FALSE	FALSE	FALSE	TRUE	FALSE	FALSE	FALSE	FALSE	FALSE	TRUE	FALSE	TRUE	TRUE
Q9R112	sqor	FALSE	FALSE	FALSE	0.123681	0.101323	0.147829	0.0780265	0.14949	0.12007	0.00510884	0.0155295	1.80884	FALSE	FALSE	FALSE	FALSE	FALSE	FALSE	FALSE	FALSE	FALSE	FALSE	FALSE	FALSE	FALSE	FALSE	FALSE	FALSE	FALSE	FALSE	FALSE	FALSE	FALSE	FALSE	FALSE	FALSE	TRUE	FALSE	FALSE	FALSE	FALSE	FALSE	FALSE	FALSE	FALSE	FALSE	FALSE	FALSE
Q0VBL3	rbm15	FALSE	FALSE	FALSE	0.0156069	0.0840379	0.171821	0.134978	0.105321	0.102353	0.0202005	0.0434876	1.36163	FALSE	FALSE	FALSE	FALSE	FALSE	FALSE	FALSE	FALSE	FALSE	TRUE	FALSE	FALSE	FALSE	FALSE	FALSE	FALSE	FALSE	FALSE	FALSE	FALSE	FALSE	FALSE	FALSE	FALSE	FALSE	FALSE	TRUE	FALSE	FALSE	FALSE	FALSE	FALSE	FALSE	FALSE	FALSE	TRUE
Q640M1	utp14a	FALSE	FALSE	FALSE	0.25497	0.0373167	-0.192241	-0.0246787	0.102769	0.0356272	0.579212	0.659579	0.180733	FALSE	FALSE	FALSE	FALSE	FALSE	FALSE	FALSE	FALSE	FALSE	FALSE	FALSE	FALSE	FALSE	FALSE	FALSE	FALSE	FALSE	FALSE	FALSE	FALSE	FALSE	FALSE	FALSE	FALSE	FALSE	TRUE	TRUE	FALSE	FALSE	FALSE	FALSE	FALSE	FALSE	FALSE	FALSE	TRUE
A0A0G2JFF1	ppp1cc	FALSE	FALSE	FALSE	-0.2941	-0.0918913	-0.190266	-0.0787	0.0157	-0.127851	0.032071	0.0628046	1.20201	FALSE	FALSE	FALSE	FALSE	FALSE	TRUE	FALSE	FALSE	FALSE	FALSE	FALSE	FALSE	FALSE	FALSE	FALSE	FALSE	FALSE	FALSE	FALSE	FALSE	FALSE	FALSE	FALSE	FALSE	TRUE	TRUE	TRUE	FALSE	FALSE	FALSE	FALSE	FALSE	TRUE	FALSE	TRUE	TRUE
Q8R055	lig1	FALSE	FALSE	FALSE	-0.0185817	0.103132	-0.715821	0.0629771	0.0165113	-0.110357	0.372922	0.46496	0.332584	FALSE	FALSE	FALSE	FALSE	FALSE	TRUE	FALSE	FALSE	FALSE	FALSE	FALSE	FALSE	FALSE	FALSE	FALSE	FALSE	FALSE	FALSE	FALSE	FALSE	FALSE	FALSE	FALSE	FALSE	FALSE	FALSE	TRUE	FALSE	FALSE	FALSE	FALSE	FALSE	TRUE	FALSE	TRUE	TRUE
A0A140LIZ5	psmc4	FALSE	FALSE	FALSE	-0.14495	0.00761427	-0.196348	0.233131	0.0945186	-0.00120707	0.985589	0.989491	0.00458835	FALSE	FALSE	FALSE	FALSE	FALSE	TRUE	FALSE	FALSE	FALSE	FALSE	FALSE	FALSE	FALSE	FALSE	FALSE	FALSE	FALSE	FALSE	FALSE	FALSE	FALSE	FALSE	FALSE	FALSE	FALSE	FALSE	TRUE	FALSE	FALSE	FALSE	FALSE	FALSE	FALSE	FALSE	TRUE	TRUE
Q61093	cybb	FALSE	FALSE	FALSE	0.113953	0.0717933	-0.0122056	-0.00241506	0.0706084	0.0483468	0.193861	0.272674	0.564357	FALSE	FALSE	TRUE	FALSE	FALSE	FALSE	FALSE	FALSE	FALSE	TRUE	FALSE	FALSE	FALSE	FALSE	FALSE	FALSE	FALSE	FALSE	FALSE	FALSE	FALSE	FALSE	FALSE	FALSE	FALSE	FALSE	FALSE	FALSE	FALSE	FALSE	FALSE	TRUE	TRUE	TRUE	TRUE	TRUE
Q99JX7	nxf1	FALSE	FALSE	FALSE	-0.142398	-0.244979	-0.0789431	-0.146585	0.0509563	-0.11239	0.0430686	0.0799812	1.09701	FALSE	FALSE	FALSE	FALSE	FALSE	TRUE	FALSE	FALSE	FALSE	FALSE	FALSE	FALSE	FALSE	FALSE	FALSE	FALSE	FALSE	FALSE	FALSE	FALSE	FALSE	FALSE	FALSE	FALSE	FALSE	FALSE	TRUE	FALSE	FALSE	FALSE	FALSE	FALSE	FALSE	FALSE	TRUE	TRUE
P00405	mtco2	FALSE	FALSE	FALSE	-0.356189	-0.169049	-0.0484768	-0.127145	-0.0695411	-0.15408	0.0161924	0.0373308	1.42793	FALSE	FALSE	FALSE	FALSE	FALSE	FALSE	FALSE	FALSE	FALSE	FALSE	FALSE	FALSE	FALSE	FALSE	FALSE	FALSE	FALSE	FALSE	FALSE	FALSE	FALSE	FALSE	FALSE	FALSE	TRUE	FALSE	FALSE	FALSE	FALSE	FALSE	FALSE	TRUE	TRUE	FALSE	FALSE	TRUE
Q8CJF7	ahctf1	FALSE	FALSE	FALSE	-0.0673379	-0.228707	-0.00427618	-0.0200477	-0.128035	-0.0896807	0.0666534	0.113293	0.945797	FALSE	FALSE	FALSE	FALSE	FALSE	TRUE	FALSE	FALSE	FALSE	FALSE	FALSE	FALSE	FALSE	FALSE	FALSE	FALSE	FALSE	FALSE	FALSE	FALSE	FALSE	FALSE	FALSE	FALSE	FALSE	FALSE	TRUE	FALSE	FALSE	FALSE	FALSE	FALSE	FALSE	FALSE	FALSE	TRUE
P46638	rab11b	FALSE	FALSE	FALSE	-0.0430299	-0.166983	-0.0356491	-0.0238083	-0.114083	-0.0767108	0.0640148	0.109987	0.958657	FALSE	FALSE	FALSE	FALSE	FALSE	FALSE	TRUE	FALSE	FALSE	TRUE	FALSE	FALSE	FALSE	TRUE	TRUE	FALSE	FALSE	FALSE	FALSE	FALSE	FALSE	FALSE	FALSE	FALSE	FALSE	FALSE	FALSE	FALSE	TRUE	FALSE	FALSE	FALSE	TRUE	TRUE	TRUE	TRUE
Q8BGA9	oxa1l	FALSE	FALSE	FALSE	-0.23059	-0.189075	-0.126915	-0.115498	0.15947	-0.100522	0.124759	0.191402	0.718053	FALSE	FALSE	FALSE	FALSE	FALSE	FALSE	FALSE	FALSE	FALSE	FALSE	FALSE	FALSE	FALSE	FALSE	FALSE	FALSE	FALSE	FALSE	FALSE	FALSE	FALSE	FALSE	FALSE	FALSE	TRUE	FALSE	FALSE	FALSE	FALSE	FALSE	FALSE	TRUE	FALSE	FALSE	TRUE	FALSE
Q9CZX0	elp3	FALSE	FALSE	FALSE	0.0251324	0.0850561	0.0185055	0.166451	0.099886	0.0790062	0.0569899	0.100785	0.996602	FALSE	FALSE	FALSE	FALSE	FALSE	TRUE	FALSE	FALSE	FALSE	FALSE	FALSE	FALSE	FALSE	FALSE	FALSE	FALSE	FALSE	FALSE	FALSE	FALSE	FALSE	FALSE	FALSE	FALSE	FALSE	FALSE	TRUE	FALSE	FALSE	FALSE	FALSE	FALSE	FALSE	FALSE	FALSE	TRUE
O55143	atp2a2	FALSE	FALSE	FALSE	0.251465	0.266846	0.186817	0.178036	0.167915	0.210216	0.000277799	0.00226527	2.64488	FALSE	FALSE	FALSE	FALSE	FALSE	FALSE	FALSE	FALSE	FALSE	TRUE	FALSE	TRUE	TRUE	FALSE	FALSE	FALSE	FALSE	FALSE	FALSE	FALSE	FALSE	FALSE	FALSE	FALSE	FALSE	FALSE	FALSE	FALSE	FALSE	FALSE	FALSE	TRUE	TRUE	TRUE	TRUE	TRUE
Q8JZM7	cdc73	FALSE	FALSE	FALSE	-0.179758	-0.235567	-0.0891701	-0.079358	-0.193522	-0.155475	0.00337479	0.0116126	1.93507	FALSE	FALSE	FALSE	FALSE	FALSE	FALSE	FALSE	FALSE	FALSE	FALSE	FALSE	FALSE	FALSE	FALSE	FALSE	FALSE	FALSE	FALSE	FALSE	FALSE	FALSE	FALSE	FALSE	FALSE	FALSE	FALSE	TRUE	FALSE	FALSE	FALSE	FALSE	FALSE	FALSE	FALSE	TRUE	TRUE
Q8VHK9	dhx36	FALSE	FALSE	FALSE	-0.0981405	-0.0626244	0.0196972	0.00753817	0.0261882	-0.0214683	0.548353	0.632102	0.199213	FALSE	FALSE	FALSE	FALSE	FALSE	TRUE	FALSE	FALSE	FALSE	FALSE	FALSE	FALSE	FALSE	FALSE	FALSE	FALSE	FALSE	FALSE	FALSE	FALSE	FALSE	FALSE	FALSE	FALSE	TRUE	FALSE	TRUE	FALSE	FALSE	FALSE	FALSE	FALSE	FALSE	FALSE	TRUE	FALSE
Q8C156	ncaph	FALSE	FALSE	FALSE	-0.148675	-0.215154	-0.112576	-0.0915335	-0.0773139	-0.12905	0.00620372	0.0179046	1.74704	FALSE	FALSE	FALSE	FALSE	FALSE	TRUE	FALSE	FALSE	FALSE	FALSE	FALSE	FALSE	FALSE	FALSE	FALSE	FALSE	FALSE	FALSE	FALSE	FALSE	FALSE	FALSE	FALSE	FALSE	FALSE	FALSE	TRUE	FALSE	FALSE	FALSE	FALSE	FALSE	FALSE	FALSE	TRUE	TRUE
P52825	cpt2	FALSE	FALSE	FALSE	-0.0397987	-0.174312	-0.135605	-0.161478	-0.140914	-0.130422	0.00555658	0.0164236	1.78453	FALSE	FALSE	FALSE	FALSE	FALSE	FALSE	FALSE	FALSE	FALSE	FALSE	FALSE	FALSE	FALSE	FALSE	FALSE	FALSE	FALSE	FALSE	FALSE	FALSE	FALSE	FALSE	FALSE	FALSE	TRUE	FALSE	FALSE	FALSE	FALSE	FALSE	FALSE	FALSE	TRUE	FALSE	FALSE	TRUE
Q8VCM8	ncln	FALSE	FALSE	FALSE	-0.0484755	-0.0640929	-0.000490142	-0.0539009	-0.208223	-0.0750364	0.0916006	0.14815	0.829298	FALSE	FALSE	FALSE	FALSE	FALSE	FALSE	FALSE	FALSE	FALSE	TRUE	FALSE	TRUE	TRUE	FALSE	FALSE	FALSE	FALSE	FALSE	FALSE	FALSE	FALSE	FALSE	FALSE	FALSE	FALSE	FALSE	FALSE	FALSE	FALSE	FALSE	FALSE	TRUE	FALSE	FALSE	TRUE	TRUE
Q9D2V7	coro7	FALSE	FALSE	FALSE	0.050898	0.125264	0.00678853	-0.0265499	0.0889321	0.0490666	0.203113	0.282554	0.548899	FALSE	FALSE	FALSE	FALSE	FALSE	TRUE	TRUE	FALSE	FALSE	TRUE	FALSE	FALSE	FALSE	FALSE	FALSE	TRUE	TRUE	FALSE	FALSE	FALSE	FALSE	FALSE	FALSE	FALSE	FALSE	FALSE	FALSE	FALSE	FALSE	FALSE	FALSE	FALSE	FALSE	FALSE	TRUE	FALSE
G3X972	sec24c	FALSE	FALSE	FALSE	0.17681	-0.021574	0.0357309	0.118154	0.157184	0.0932609	0.0505123	0.0910443	1.04075	FALSE	FALSE	FALSE	FALSE	FALSE	FALSE	FALSE	FALSE	FALSE	FALSE	FALSE	FALSE	FALSE	FALSE	FALSE	FALSE	FALSE	FALSE	FALSE	FALSE	FALSE	FALSE	FALSE	FALSE	FALSE	FALSE	FALSE	FALSE	FALSE	FALSE	FALSE	FALSE	FALSE	FALSE	TRUE	TRUE
P56960	exosc10	FALSE	FALSE	FALSE	0.0569548	0.0756741	0.179358	0.164596	0.0519295	0.105702	0.0187111	0.0410479	1.38671	FALSE	FALSE	FALSE	FALSE	FALSE	TRUE	FALSE	FALSE	FALSE	FALSE	FALSE	FALSE	FALSE	FALSE	FALSE	FALSE	FALSE	FALSE	FALSE	FALSE	FALSE	FALSE	FALSE	FALSE	FALSE	TRUE	TRUE	FALSE	FALSE	FALSE	FALSE	FALSE	FALSE	FALSE	FALSE	TRUE
A0A0R4J083	acadl	FALSE	TRUE	FALSE	-0.231657	-0.278903	-0.00233333	-0.256724	-0.0506056	-0.164045	0.0138584	0.0330619	1.48067	FALSE	FALSE	FALSE	FALSE	FALSE	FALSE	FALSE	FALSE	FALSE	FALSE	FALSE	FALSE	FALSE	FALSE	FALSE	FALSE	FALSE	FALSE	FALSE	FALSE	FALSE	FALSE	TRUE	FALSE	TRUE	FALSE	FALSE	FALSE	FALSE	FALSE	FALSE	FALSE	TRUE	FALSE	TRUE	TRUE
Q5SSL4	abr	FALSE	FALSE	FALSE	-0.0469407	0.0527973	0.0494578	0.114765	0.104133	0.0548426	0.166347	0.239677	0.620375	FALSE	FALSE	FALSE	FALSE	FALSE	FALSE	FALSE	FALSE	FALSE	FALSE	FALSE	FALSE	FALSE	FALSE	FALSE	FALSE	FALSE	FALSE	FALSE	FALSE	FALSE	FALSE	FALSE	FALSE	FALSE	FALSE	FALSE	FALSE	FALSE	FALSE	FALSE	FALSE	TRUE	FALSE	FALSE	TRUE
Q8BNW9	kbtbd11	FALSE	FALSE	FALSE	0.0301	-0.106834	-0.182605	-0.00973068	0.12732	-0.02835	0.580481	0.660727	0.179978	FALSE	FALSE	FALSE	FALSE	FALSE	FALSE	FALSE	FALSE	FALSE	FALSE	FALSE	FALSE	FALSE	FALSE	FALSE	FALSE	FALSE	FALSE	FALSE	FALSE	FALSE	FALSE	FALSE	FALSE	FALSE	FALSE	FALSE	FALSE	FALSE	FALSE	FALSE	FALSE	FALSE	FALSE	FALSE	FALSE
P35550	fbl	FALSE	FALSE	FALSE	-0.016392	0.105053	0.112449	-0.0235352	-0.0130775	0.0328994	0.39928	0.490826	0.309073	FALSE	FALSE	FALSE	FALSE	FALSE	FALSE	FALSE	FALSE	FALSE	FALSE	FALSE	FALSE	FALSE	FALSE	FALSE	FALSE	FALSE	FALSE	FALSE	FALSE	FALSE	FALSE	FALSE	FALSE	FALSE	TRUE	TRUE	FALSE	FALSE	FALSE	FALSE	FALSE	FALSE	FALSE	FALSE	TRUE
P35980	rpl18	FALSE	FALSE	FALSE	-0.23373	0.0465019	-0.317201	-0.125533	-0.103821	-0.146757	0.0282645	0.0563069	1.24944	FALSE	FALSE	FALSE	FALSE	FALSE	TRUE	FALSE	FALSE	FALSE	FALSE	FALSE	FALSE	TRUE	FALSE	FALSE	FALSE	FALSE	FALSE	FALSE	FALSE	FALSE	FALSE	FALSE	FALSE	FALSE	FALSE	FALSE	FALSE	FALSE	FALSE	FALSE	FALSE	FALSE	FALSE	TRUE	TRUE
P26040	ezr	FALSE	FALSE	FALSE	0.0400358	0.0883813	-0.0571661	0.0915132	-0.024724	0.027608	0.469978	0.55825	0.253171	FALSE	FALSE	TRUE	FALSE	FALSE	TRUE	FALSE	FALSE	FALSE	TRUE	FALSE	FALSE	FALSE	FALSE	FALSE	FALSE	FALSE	FALSE	FALSE	FALSE	FALSE	FALSE	FALSE	FALSE	FALSE	FALSE	FALSE	FALSE	FALSE	FALSE	FALSE	FALSE	TRUE	FALSE	TRUE	TRUE
O55142	rpl35a	FALSE	FALSE	FALSE	-0.0345261	0.273008	-0.0130173	0.26982	-0.0730395	0.0844489	0.224242	0.305906	0.514412	FALSE	FALSE	FALSE	FALSE	FALSE	TRUE	FALSE	FALSE	FALSE	FALSE	FALSE	FALSE	FALSE	FALSE	FALSE	FALSE	FALSE	FALSE	FALSE	FALSE	FALSE	FALSE	FALSE	FALSE	FALSE	FALSE	FALSE	FALSE	FALSE	FALSE	FALSE	FALSE	TRUE	TRUE	TRUE	TRUE
Q9Z2I8	suclg2	FALSE	FALSE	FALSE	-0.147694	-0.124377	-0.346496	-0.221496	-0.19192	-0.206397	0.00123554	0.00578107	2.23799	FALSE	FALSE	FALSE	FALSE	FALSE	FALSE	FALSE	FALSE	FALSE	FALSE	FALSE	FALSE	FALSE	FALSE	FALSE	FALSE	FALSE	FALSE	FALSE	FALSE	FALSE	FALSE	FALSE	FALSE	TRUE	FALSE	FALSE	FALSE	FALSE	FALSE	FALSE	FALSE	FALSE	FALSE	TRUE	TRUE
F8WJG3	tra2b	FALSE	FALSE	FALSE	-0.0726957	-0.220969	0.084081	-0.0958314	-0.135274	-0.0881378	0.0992695	0.158831	0.799064	FALSE	FALSE	FALSE	FALSE	FALSE	FALSE	FALSE	FALSE	FALSE	FALSE	FALSE	FALSE	FALSE	FALSE	FALSE	FALSE	FALSE	FALSE	FALSE	FALSE	FALSE	FALSE	FALSE	FALSE	FALSE	FALSE	TRUE	FALSE	FALSE	FALSE	FALSE	FALSE	FALSE	FALSE	FALSE	TRUE
Q3UH60	dip2b	FALSE	FALSE	FALSE	0.170284	0.139011	0.211094	0.2693	0.222132	0.202364	0.000404975	0.00282865	2.54842	FALSE	FALSE	FALSE	FALSE	FALSE	FALSE	FALSE	FALSE	FALSE	FALSE	FALSE	FALSE	FALSE	FALSE	FALSE	FALSE	FALSE	FALSE	FALSE	FALSE	FALSE	FALSE	FALSE	FALSE	FALSE	FALSE	FALSE	FALSE	FALSE	FALSE	FALSE	FALSE	FALSE	FALSE	TRUE	TRUE
Q9D819	ppa1	FALSE	FALSE	FALSE	0.131321	0.133353	0.0469199	0.277656	0.28216	0.174282	0.00519574	0.0157313	1.80324	FALSE	FALSE	FALSE	FALSE	FALSE	TRUE	FALSE	FALSE	FALSE	FALSE	FALSE	FALSE	FALSE	FALSE	FALSE	FALSE	FALSE	FALSE	FALSE	FALSE	FALSE	FALSE	FALSE	FALSE	FALSE	FALSE	FALSE	FALSE	FALSE	FALSE	FALSE	FALSE	FALSE	FALSE	FALSE	FALSE
Q9JJ28	flii	FALSE	FALSE	FALSE	-0.146058	-0.128029	-0.164153	0.066527	-0.0174496	-0.0778325	0.114684	0.178101	0.749334	FALSE	FALSE	FALSE	FALSE	FALSE	TRUE	FALSE	FALSE	FALSE	FALSE	FALSE	FALSE	FALSE	FALSE	FALSE	FALSE	FALSE	FALSE	FALSE	FALSE	FALSE	FALSE	FALSE	FALSE	FALSE	FALSE	TRUE	FALSE	FALSE	FALSE	FALSE	FALSE	FALSE	FALSE	TRUE	TRUE
Q99LC5	etfa	FALSE	TRUE	FALSE	0.0675131	-0.0394035	-0.176925	-0.19135	0.019053	-0.0642225	0.219671	0.30064	0.521953	FALSE	FALSE	FALSE	FALSE	FALSE	FALSE	FALSE	FALSE	FALSE	FALSE	FALSE	FALSE	FALSE	FALSE	FALSE	FALSE	FALSE	FALSE	FALSE	FALSE	FALSE	FALSE	TRUE	FALSE	TRUE	FALSE	FALSE	FALSE	FALSE	FALSE	FALSE	FALSE	TRUE	FALSE	TRUE	TRUE
B2RRI2	sbno1	FALSE	FALSE	FALSE	-0.00734928	-0.0480916	0.0235502	0.0091908	0.108788	0.0172177	0.632474	0.70846	0.149684	FALSE	FALSE	FALSE	FALSE	FALSE	FALSE	FALSE	FALSE	FALSE	FALSE	FALSE	FALSE	FALSE	FALSE	FALSE	FALSE	FALSE	FALSE	FALSE	FALSE	FALSE	FALSE	FALSE	FALSE	FALSE	FALSE	FALSE	FALSE	FALSE	FALSE	FALSE	FALSE	FALSE	FALSE	FALSE	TRUE
Q6PFA2	clta	FALSE	FALSE	FALSE	0.10393	-0.0714807	-0.595374	0.128312	0.152381	-0.0564463	0.614979	0.694152	0.158546	FALSE	FALSE	FALSE	FALSE	FALSE	TRUE	TRUE	FALSE	FALSE	TRUE	FALSE	FALSE	FALSE	FALSE	FALSE	FALSE	FALSE	FALSE	FALSE	FALSE	FALSE	FALSE	FALSE	FALSE	FALSE	FALSE	FALSE	FALSE	FALSE	FALSE	FALSE	FALSE	TRUE	FALSE	TRUE	TRUE
Q80UJ7	rab3gap1	FALSE	FALSE	FALSE	0.0625279	-0.0236818	0.164174	0.124661	-0.0280799	0.0599203	0.18038	0.256414	0.591058	FALSE	FALSE	FALSE	FALSE	FALSE	TRUE	FALSE	FALSE	FALSE	FALSE	FALSE	FALSE	TRUE	FALSE	FALSE	FALSE	FALSE	FALSE	FALSE	FALSE	FALSE	FALSE	FALSE	FALSE	FALSE	FALSE	FALSE	FALSE	FALSE	FALSE	FALSE	FALSE	FALSE	FALSE	FALSE	TRUE
Q9CQT1	mri1	FALSE	FALSE	FALSE	-0.0841959	-0.120957	-0.120657	0.0536171	-0.0390336	-0.0622452	0.139022	0.208739	0.680396	FALSE	FALSE	FALSE	FALSE	FALSE	TRUE	FALSE	FALSE	FALSE	FALSE	FALSE	FALSE	FALSE	FALSE	FALSE	FALSE	FALSE	FALSE	FALSE	FALSE	FALSE	FALSE	FALSE	FALSE	FALSE	FALSE	TRUE	FALSE	FALSE	FALSE	FALSE	FALSE	FALSE	FALSE	FALSE	FALSE
Q9D8U8	snx5	FALSE	FALSE	FALSE	-0.165263	-0.0237744	-0.369339	-0.15305	-0.0142607	-0.145137	0.0331179	0.0644767	1.1906	FALSE	FALSE	TRUE	FALSE	FALSE	TRUE	TRUE	TRUE	TRUE	TRUE	FALSE	FALSE	FALSE	TRUE	TRUE	FALSE	FALSE	FALSE	FALSE	FALSE	FALSE	FALSE	FALSE	FALSE	FALSE	FALSE	FALSE	FALSE	FALSE	FALSE	FALSE	FALSE	TRUE	FALSE	TRUE	TRUE
G5E902	slc25a3	FALSE	FALSE	FALSE	0.165641	0.295732	0.0851664	0.108038	0.180432	0.167002	0.00349639	0.0118438	1.92651	FALSE	FALSE	FALSE	FALSE	FALSE	FALSE	FALSE	FALSE	FALSE	FALSE	FALSE	FALSE	FALSE	FALSE	FALSE	FALSE	FALSE	FALSE	FALSE	FALSE	FALSE	FALSE	FALSE	FALSE	TRUE	FALSE	FALSE	FALSE	FALSE	FALSE	FALSE	TRUE	TRUE	TRUE	TRUE	TRUE
Q9CS42	prps2	FALSE	FALSE	FALSE	0.145523	0.223563	-0.0178038	0.261427	0.111774	0.144897	0.0151673	0.0354837	1.44997	FALSE	FALSE	FALSE	FALSE	FALSE	FALSE	FALSE	FALSE	FALSE	FALSE	FALSE	FALSE	FALSE	FALSE	FALSE	FALSE	FALSE	FALSE	FALSE	FALSE	FALSE	FALSE	FALSE	FALSE	FALSE	FALSE	FALSE	FALSE	FALSE	FALSE	FALSE	FALSE	FALSE	FALSE	FALSE	FALSE
O08759	ube3a	FALSE	FALSE	FALSE	-0.032584	-0.0378762	-0.0206759	0.0771981	-0.0189307	-0.00657372	0.846414	0.881904	0.0545785	FALSE	FALSE	FALSE	FALSE	FALSE	TRUE	FALSE	FALSE	FALSE	FALSE	FALSE	FALSE	FALSE	FALSE	FALSE	FALSE	FALSE	FALSE	FALSE	FALSE	FALSE	FALSE	FALSE	FALSE	FALSE	FALSE	TRUE	FALSE	FALSE	FALSE	FALSE	FALSE	FALSE	FALSE	FALSE	FALSE
Q9D1J1	necap2	FALSE	FALSE	FALSE	-0.106519	-0.0395031	-0.213684	-0.0778756	0.0276873	-0.0819788	0.0846572	0.1395	0.855426	FALSE	FALSE	TRUE	FALSE	FALSE	FALSE	TRUE	FALSE	FALSE	TRUE	FALSE	FALSE	FALSE	FALSE	FALSE	FALSE	FALSE	FALSE	FALSE	FALSE	FALSE	FALSE	FALSE	FALSE	FALSE	FALSE	FALSE	FALSE	FALSE	FALSE	FALSE	FALSE	TRUE	FALSE	TRUE	TRUE
P00375	dhfr	FALSE	FALSE	FALSE	0.0647926	0.187791	0.189762	0.375338	0.164541	0.196445	0.00368364	0.0123731	1.90752	FALSE	FALSE	FALSE	FALSE	FALSE	TRUE	FALSE	FALSE	FALSE	FALSE	FALSE	FALSE	FALSE	FALSE	FALSE	FALSE	FALSE	FALSE	FALSE	FALSE	FALSE	FALSE	FALSE	FALSE	TRUE	FALSE	FALSE	FALSE	FALSE	FALSE	FALSE	FALSE	FALSE	FALSE	FALSE	FALSE
Q9DBG7	srpra	FALSE	FALSE	FALSE	-0.0353578	-0.117983	0.0258298	0.0166449	-0.0477734	-0.0317278	0.387172	0.478494	0.320124	FALSE	FALSE	FALSE	FALSE	FALSE	FALSE	FALSE	FALSE	FALSE	TRUE	FALSE	TRUE	TRUE	FALSE	FALSE	FALSE	FALSE	FALSE	FALSE	FALSE	FALSE	FALSE	FALSE	FALSE	FALSE	FALSE	FALSE	FALSE	FALSE	FALSE	FALSE	FALSE	FALSE	FALSE	FALSE	FALSE
O09106	hdac1	FALSE	FALSE	FALSE	0.139097	0.198551	0.162717	0.165238	0.148603	0.162841	0.000786917	0.00433953	2.36256	FALSE	FALSE	FALSE	FALSE	FALSE	FALSE	FALSE	FALSE	FALSE	FALSE	FALSE	FALSE	FALSE	FALSE	FALSE	FALSE	FALSE	FALSE	FALSE	FALSE	FALSE	FALSE	FALSE	FALSE	FALSE	FALSE	TRUE	FALSE	FALSE	FALSE	FALSE	FALSE	TRUE	FALSE	FALSE	TRUE
Q9D662	sec23b	FALSE	FALSE	FALSE	-0.0163952	-0.0299871	-0.000727547	0.0744682	0.0977086	0.0250134	0.489974	0.576868	0.238924	FALSE	FALSE	FALSE	FALSE	TRUE	TRUE	TRUE	FALSE	FALSE	TRUE	FALSE	TRUE	TRUE	FALSE	FALSE	FALSE	FALSE	FALSE	FALSE	FALSE	FALSE	FALSE	FALSE	FALSE	FALSE	FALSE	FALSE	FALSE	FALSE	FALSE	FALSE	FALSE	TRUE	FALSE	TRUE	TRUE
Q6P8X1	snx6	FALSE	FALSE	FALSE	0.000705512	0.0225908	-0.0799927	0.137273	0.112462	0.0386075	0.374818	0.465951	0.33166	FALSE	FALSE	FALSE	FALSE	FALSE	TRUE	TRUE	TRUE	TRUE	TRUE	FALSE	FALSE	FALSE	TRUE	TRUE	FALSE	FALSE	FALSE	FALSE	FALSE	FALSE	FALSE	FALSE	FALSE	FALSE	FALSE	TRUE	FALSE	FALSE	FALSE	FALSE	FALSE	TRUE	FALSE	TRUE	TRUE
Q9JLI8	sart3	FALSE	FALSE	FALSE	0.0291271	0.0144753	0.0238109	0.170141	0.0776389	0.0630387	0.119801	0.184466	0.734083	FALSE	FALSE	FALSE	FALSE	FALSE	TRUE	FALSE	FALSE	FALSE	FALSE	FALSE	FALSE	FALSE	FALSE	FALSE	FALSE	FALSE	FALSE	FALSE	FALSE	FALSE	FALSE	FALSE	FALSE	FALSE	FALSE	TRUE	FALSE	FALSE	FALSE	FALSE	FALSE	FALSE	FALSE	FALSE	TRUE
Q922J9	far1	FALSE	FALSE	FALSE	0.0758511	-0.0706563	-0.0229687	-0.00842732	-0.0464969	-0.0145396	0.682519	0.750268	0.124783	FALSE	FALSE	FALSE	FALSE	FALSE	FALSE	FALSE	FALSE	FALSE	TRUE	FALSE	FALSE	FALSE	FALSE	FALSE	FALSE	FALSE	FALSE	FALSE	FALSE	FALSE	FALSE	FALSE	FALSE	FALSE	FALSE	FALSE	TRUE	FALSE	FALSE	FALSE	TRUE	TRUE	FALSE	TRUE	TRUE
Q8BJY1	psmd5	FALSE	FALSE	FALSE	-0.0755673	-0.0778822	-0.20183	-0.00380069	-0.228615	-0.117539	0.0263668	0.0533962	1.27249	FALSE	FALSE	FALSE	FALSE	FALSE	FALSE	FALSE	FALSE	FALSE	FALSE	FALSE	FALSE	FALSE	FALSE	FALSE	FALSE	FALSE	FALSE	FALSE	FALSE	FALSE	FALSE	FALSE	FALSE	FALSE	FALSE	FALSE	FALSE	FALSE	FALSE	FALSE	FALSE	FALSE	FALSE	FALSE	FALSE
Q3UDF0	slc2a6	FALSE	FALSE	FALSE	0.226684	0.0527387	-0.0192916	0.0715482	0.107686	0.0878732	0.069746	0.118075	0.927843	FALSE	FALSE	FALSE	FALSE	FALSE	FALSE	FALSE	FALSE	FALSE	TRUE	FALSE	FALSE	FALSE	FALSE	FALSE	FALSE	FALSE	FALSE	FALSE	TRUE	TRUE	FALSE	FALSE	FALSE	FALSE	FALSE	FALSE	FALSE	FALSE	FALSE	FALSE	TRUE	TRUE	TRUE	TRUE	TRUE
O70551	srpk1	FALSE	FALSE	FALSE	0.0588349	0.112555	0.102988	0.237067	0.148159	0.131921	0.00763152	0.0206769	1.68452	FALSE	FALSE	FALSE	FALSE	FALSE	TRUE	FALSE	FALSE	FALSE	FALSE	FALSE	FALSE	TRUE	FALSE	FALSE	FALSE	FALSE	FALSE	FALSE	FALSE	FALSE	TRUE	FALSE	FALSE	FALSE	FALSE	TRUE	FALSE	FALSE	FALSE	FALSE	FALSE	FALSE	FALSE	FALSE	TRUE
Q99LC3	ndufa10	FALSE	TRUE	FALSE	-0.129263	-0.0310387	0.0516109	0.1922	-0.00868447	0.0149649	0.766513	0.82124	0.0855297	FALSE	FALSE	FALSE	FALSE	FALSE	FALSE	FALSE	FALSE	FALSE	FALSE	FALSE	FALSE	FALSE	FALSE	FALSE	FALSE	FALSE	FALSE	FALSE	FALSE	FALSE	FALSE	TRUE	FALSE	TRUE	FALSE	FALSE	FALSE	FALSE	FALSE	FALSE	FALSE	TRUE	FALSE	TRUE	TRUE
B0QZF8	usp36	FALSE	FALSE	FALSE	0.118063	0.124399	0.301	0.0919711	0.123687	0.151824	0.00620826	0.0179046	1.74704	FALSE	FALSE	FALSE	FALSE	FALSE	TRUE	FALSE	FALSE	FALSE	FALSE	FALSE	FALSE	FALSE	FALSE	FALSE	FALSE	FALSE	FALSE	FALSE	FALSE	FALSE	FALSE	FALSE	FALSE	FALSE	TRUE	TRUE	FALSE	FALSE	FALSE	FALSE	FALSE	FALSE	FALSE	FALSE	FALSE
Q3UZG4	aimp1	FALSE	FALSE	FALSE	-0.113014	0.105256	-0.479852	0.177375	0.0942686	-0.0431932	0.654661	0.725623	0.139289	FALSE	FALSE	FALSE	FALSE	FALSE	TRUE	FALSE	FALSE	FALSE	FALSE	FALSE	FALSE	TRUE	FALSE	FALSE	TRUE	FALSE	FALSE	FALSE	FALSE	FALSE	FALSE	FALSE	FALSE	FALSE	FALSE	TRUE	FALSE	FALSE	FALSE	TRUE	FALSE	FALSE	FALSE	TRUE	TRUE
P10639	txn	FALSE	FALSE	FALSE	0.128958	-0.105977	-0.509372	-0.0503564	0.296504	-0.0480487	0.657149	0.72679	0.138591	FALSE	FALSE	FALSE	FALSE	FALSE	TRUE	FALSE	FALSE	FALSE	FALSE	FALSE	FALSE	FALSE	FALSE	FALSE	FALSE	FALSE	FALSE	FALSE	FALSE	FALSE	FALSE	FALSE	FALSE	FALSE	FALSE	TRUE	FALSE	FALSE	FALSE	TRUE	FALSE	TRUE	FALSE	TRUE	TRUE
Q9D1P0	mrpl13	FALSE	FALSE	FALSE	-0.101102	0.080309	0.00208473	-0.0185208	-0.079584	-0.0233627	0.549727	0.633397	0.198324	FALSE	FALSE	FALSE	FALSE	FALSE	FALSE	FALSE	FALSE	FALSE	FALSE	FALSE	FALSE	FALSE	FALSE	FALSE	FALSE	FALSE	FALSE	FALSE	FALSE	FALSE	FALSE	FALSE	FALSE	TRUE	FALSE	FALSE	FALSE	FALSE	FALSE	FALSE	FALSE	FALSE	FALSE	FALSE	TRUE
E9Q7Q3	tpm3	FALSE	FALSE	FALSE	-0.0576128	0.139174	-0.739755	0.377299	0.446065	0.033034	0.841675	0.879545	0.0557418	FALSE	FALSE	FALSE	FALSE	FALSE	TRUE	FALSE	FALSE	FALSE	FALSE	FALSE	FALSE	FALSE	FALSE	FALSE	FALSE	FALSE	FALSE	FALSE	FALSE	FALSE	FALSE	FALSE	FALSE	FALSE	FALSE	FALSE	FALSE	FALSE	FALSE	FALSE	FALSE	FALSE	FALSE	TRUE	FALSE
Q9D2R0	aacs	FALSE	FALSE	FALSE	0.0692552	0.0295784	0.124401	0.151013	0.128442	0.100538	0.0179046	0.039865	1.39941	FALSE	FALSE	FALSE	FALSE	FALSE	TRUE	FALSE	FALSE	FALSE	FALSE	FALSE	FALSE	FALSE	FALSE	FALSE	FALSE	FALSE	FALSE	FALSE	FALSE	FALSE	FALSE	FALSE	FALSE	FALSE	FALSE	FALSE	FALSE	FALSE	FALSE	FALSE	FALSE	FALSE	FALSE	FALSE	FALSE
Q9JIY5	htra2	FALSE	FALSE	FALSE	-0.151246	-0.178768	-0.0374539	-0.0801683	-0.0614783	-0.101823	0.0215093	0.0452807	1.34409	FALSE	FALSE	FALSE	FALSE	FALSE	FALSE	FALSE	FALSE	FALSE	FALSE	FALSE	FALSE	FALSE	FALSE	FALSE	FALSE	FALSE	FALSE	FALSE	FALSE	FALSE	FALSE	FALSE	FALSE	TRUE	FALSE	FALSE	FALSE	FALSE	FALSE	FALSE	TRUE	FALSE	FALSE	FALSE	TRUE
Q9Z1G3	atp6v1c1	FALSE	FALSE	FALSE	-0.0251501	-0.00133159	-0.131083	0.1028	0.0418254	-0.00258794	0.950854	0.960704	0.0174104	FALSE	FALSE	FALSE	FALSE	FALSE	FALSE	TRUE	FALSE	FALSE	TRUE	FALSE	FALSE	FALSE	FALSE	FALSE	FALSE	FALSE	FALSE	FALSE	FALSE	FALSE	FALSE	FALSE	FALSE	FALSE	FALSE	FALSE	FALSE	FALSE	FALSE	FALSE	FALSE	TRUE	TRUE	TRUE	TRUE
A0A1W2P6X3	fmnl1	FALSE	FALSE	FALSE	-0.147487	-0.0895596	-0.407423	-0.116798	-0.0276194	-0.157778	0.0250038	0.0512607	1.29022	FALSE	FALSE	TRUE	FALSE	FALSE	TRUE	TRUE	FALSE	FALSE	TRUE	FALSE	FALSE	FALSE	FALSE	FALSE	FALSE	FALSE	FALSE	FALSE	FALSE	FALSE	FALSE	FALSE	FALSE	FALSE	FALSE	FALSE	FALSE	TRUE	FALSE	FALSE	FALSE	TRUE	TRUE	TRUE	TRUE
P26516	psmd7	FALSE	FALSE	FALSE	0.0581506	0.0242335	-0.108837	0.112298	0.087278	0.0346247	0.420304	0.509995	0.292434	FALSE	FALSE	FALSE	FALSE	FALSE	FALSE	FALSE	FALSE	FALSE	FALSE	FALSE	FALSE	FALSE	FALSE	FALSE	FALSE	FALSE	FALSE	FALSE	FALSE	FALSE	FALSE	FALSE	FALSE	FALSE	FALSE	FALSE	FALSE	FALSE	FALSE	FALSE	FALSE	FALSE	FALSE	FALSE	FALSE
Q9CQD1	rab5a	FALSE	FALSE	FALSE	-0.303064	-0.202236	-0.108108	-0.151205	-0.111382	-0.175199	0.00259796	0.00959013	2.01818	FALSE	FALSE	TRUE	FALSE	FALSE	TRUE	TRUE	TRUE	TRUE	TRUE	FALSE	FALSE	FALSE	TRUE	TRUE	FALSE	FALSE	FALSE	FALSE	FALSE	FALSE	FALSE	FALSE	FALSE	FALSE	FALSE	FALSE	FALSE	TRUE	FALSE	FALSE	FALSE	TRUE	TRUE	TRUE	TRUE
F8WJ93	eml4	FALSE	FALSE	FALSE	-0.0362002	-0.0924408	-0.459592	0.115243	0.102008	-0.0741965	0.394805	0.486031	0.313336	FALSE	FALSE	FALSE	FALSE	FALSE	TRUE	FALSE	FALSE	FALSE	FALSE	FALSE	FALSE	FALSE	FALSE	FALSE	FALSE	FALSE	FALSE	FALSE	FALSE	FALSE	FALSE	FALSE	FALSE	FALSE	FALSE	FALSE	FALSE	FALSE	FALSE	FALSE	FALSE	FALSE	FALSE	FALSE	TRUE
G3UXA6	ptbp3	FALSE	FALSE	FALSE	-0.0379777	-0.138532	-0.0356402	-0.0389736	-0.067258	-0.0636763	0.08652	0.141924	0.847944	FALSE	FALSE	FALSE	FALSE	FALSE	FALSE	FALSE	FALSE	FALSE	FALSE	FALSE	FALSE	FALSE	FALSE	FALSE	FALSE	FALSE	FALSE	FALSE	FALSE	FALSE	FALSE	FALSE	FALSE	FALSE	FALSE	FALSE	FALSE	FALSE	FALSE	FALSE	FALSE	FALSE	FALSE	FALSE	TRUE
Q8BYL4	yars2	FALSE	TRUE	FALSE	-0.109252	-0.0259059	-0.0797339	-0.0253996	-0.300934	-0.108245	0.0539732	0.0961207	1.01718	FALSE	FALSE	FALSE	FALSE	FALSE	FALSE	FALSE	FALSE	FALSE	FALSE	FALSE	FALSE	FALSE	FALSE	FALSE	FALSE	FALSE	FALSE	FALSE	FALSE	FALSE	FALSE	TRUE	FALSE	TRUE	FALSE	FALSE	FALSE	FALSE	FALSE	FALSE	FALSE	FALSE	FALSE	FALSE	TRUE
P00493	hprt1	FALSE	FALSE	FALSE	0.229445	0.125103	-0.0390047	0.0693271	0.251276	0.127229	0.0334161	0.0649374	1.18751	FALSE	FALSE	FALSE	FALSE	FALSE	TRUE	FALSE	FALSE	FALSE	FALSE	FALSE	FALSE	FALSE	FALSE	FALSE	FALSE	FALSE	FALSE	FALSE	FALSE	FALSE	FALSE	FALSE	FALSE	FALSE	FALSE	FALSE	FALSE	FALSE	FALSE	FALSE	FALSE	FALSE	FALSE	TRUE	TRUE
Q4FE56	usp9x	FALSE	FALSE	FALSE	0.12021	0.0527629	0.0267964	0.0704258	0.192576	0.0925541	0.0354185	0.0683052	1.16555	FALSE	FALSE	FALSE	FALSE	FALSE	TRUE	FALSE	FALSE	FALSE	FALSE	FALSE	FALSE	FALSE	FALSE	FALSE	FALSE	FALSE	FALSE	FALSE	FALSE	FALSE	FALSE	FALSE	FALSE	FALSE	FALSE	FALSE	FALSE	FALSE	FALSE	FALSE	FALSE	FALSE	FALSE	FALSE	FALSE
E9Q405	myo18a	FALSE	FALSE	FALSE	-0.151059	-0.02377	-0.118199	0.0211566	-0.142082	-0.0827907	0.0660804	0.112621	0.948381	TRUE	FALSE	FALSE	FALSE	FALSE	TRUE	FALSE	FALSE	FALSE	FALSE	FALSE	FALSE	FALSE	FALSE	FALSE	TRUE	FALSE	FALSE	FALSE	FALSE	FALSE	FALSE	FALSE	FALSE	FALSE	FALSE	FALSE	FALSE	FALSE	FALSE	FALSE	FALSE	FALSE	FALSE	TRUE	TRUE
Q6ZQL4	wdr43	FALSE	FALSE	FALSE	0.0574696	0.0364425	0.073318	0.0226033	0.0884758	0.0556619	0.104784	0.165565	0.781032	FALSE	FALSE	FALSE	FALSE	FALSE	FALSE	FALSE	FALSE	FALSE	FALSE	FALSE	FALSE	FALSE	FALSE	FALSE	FALSE	FALSE	FALSE	FALSE	FALSE	FALSE	FALSE	FALSE	FALSE	FALSE	TRUE	TRUE	FALSE	FALSE	FALSE	FALSE	FALSE	FALSE	FALSE	FALSE	TRUE
P13439	umps	FALSE	FALSE	FALSE	0.0359392	-0.0293765	-0.125573	0.0266662	0.00827391	-0.0168141	0.654273	0.725623	0.139289	FALSE	FALSE	FALSE	FALSE	FALSE	FALSE	FALSE	FALSE	FALSE	FALSE	FALSE	FALSE	FALSE	FALSE	FALSE	FALSE	FALSE	FALSE	FALSE	FALSE	FALSE	FALSE	FALSE	FALSE	FALSE	FALSE	FALSE	FALSE	FALSE	FALSE	FALSE	FALSE	FALSE	FALSE	FALSE	FALSE
Q8BJW5	nol11	FALSE	FALSE	FALSE	0.0199602	0.1646	0.137714	0.21315	0.135596	0.134204	0.007886	0.0212862	1.6719	FALSE	FALSE	FALSE	FALSE	FALSE	FALSE	FALSE	FALSE	FALSE	FALSE	FALSE	FALSE	FALSE	FALSE	FALSE	FALSE	FALSE	FALSE	FALSE	FALSE	FALSE	FALSE	FALSE	FALSE	FALSE	TRUE	TRUE	FALSE	FALSE	FALSE	FALSE	FALSE	FALSE	FALSE	FALSE	FALSE
Q9QYA2	tomm40	FALSE	FALSE	FALSE	-0.540918	-0.333682	0.107185	0.0365626	0.0818429	-0.129802	0.234815	0.318105	0.49743	FALSE	FALSE	FALSE	FALSE	FALSE	FALSE	FALSE	FALSE	FALSE	FALSE	FALSE	FALSE	FALSE	FALSE	FALSE	FALSE	FALSE	FALSE	FALSE	FALSE	FALSE	FALSE	FALSE	TRUE	TRUE	FALSE	FALSE	FALSE	FALSE	FALSE	FALSE	TRUE	TRUE	FALSE	TRUE	TRUE
Q9WVK4	ehd1	FALSE	FALSE	FALSE	-0.105624	0.0239905	-0.222358	0.078633	0.112802	-0.0225111	0.689796	0.755974	0.121493	FALSE	FALSE	TRUE	FALSE	FALSE	FALSE	TRUE	TRUE	TRUE	TRUE	FALSE	FALSE	FALSE	TRUE	TRUE	FALSE	FALSE	FALSE	FALSE	FALSE	FALSE	FALSE	FALSE	FALSE	FALSE	FALSE	FALSE	FALSE	FALSE	FALSE	FALSE	FALSE	TRUE	TRUE	TRUE	TRUE
Q6PNC0	dmxl1	FALSE	FALSE	FALSE	0.168468	0.0809541	0.121164	0.256967	0.182996	0.16211	0.00254669	0.00949764	2.02238	FALSE	FALSE	FALSE	FALSE	FALSE	FALSE	FALSE	FALSE	FALSE	FALSE	FALSE	FALSE	FALSE	FALSE	FALSE	FALSE	FALSE	FALSE	FALSE	FALSE	FALSE	FALSE	FALSE	FALSE	FALSE	FALSE	FALSE	FALSE	FALSE	FALSE	FALSE	FALSE	TRUE	FALSE	TRUE	FALSE
P58389	ptpa	FALSE	FALSE	FALSE	0.252027	0.00759504	-0.0614575	0.0145617	0.0894505	0.0604353	0.254198	0.338752	0.470118	FALSE	FALSE	TRUE	FALSE	FALSE	TRUE	FALSE	FALSE	FALSE	TRUE	FALSE	FALSE	FALSE	FALSE	FALSE	FALSE	FALSE	FALSE	FALSE	FALSE	FALSE	FALSE	FALSE	FALSE	FALSE	FALSE	TRUE	FALSE	FALSE	FALSE	FALSE	TRUE	FALSE	FALSE	FALSE	FALSE
P70195	psmb7	FALSE	FALSE	FALSE	0.279875	0.0712957	-0.027578	0.111223	0.199346	0.126832	0.0330922	0.0644767	1.1906	FALSE	FALSE	FALSE	FALSE	FALSE	TRUE	FALSE	FALSE	FALSE	FALSE	FALSE	FALSE	FALSE	FALSE	FALSE	FALSE	FALSE	FALSE	FALSE	FALSE	FALSE	FALSE	FALSE	FALSE	FALSE	FALSE	TRUE	FALSE	FALSE	FALSE	FALSE	FALSE	FALSE	FALSE	FALSE	FALSE
P47791	gsr	FALSE	FALSE	FALSE	-0.0858097	-0.252961	-0.00272293	-0.0472585	-0.0625484	-0.0902602	0.0708395	0.119766	0.921666	FALSE	FALSE	FALSE	FALSE	FALSE	TRUE	FALSE	FALSE	FALSE	FALSE	FALSE	FALSE	FALSE	FALSE	FALSE	FALSE	FALSE	FALSE	FALSE	FALSE	FALSE	FALSE	FALSE	FALSE	TRUE	FALSE	FALSE	FALSE	FALSE	FALSE	FALSE	FALSE	TRUE	FALSE	FALSE	TRUE
Q61749	eif2b4	FALSE	FALSE	FALSE	-0.0139836	0.0319112	0.0235401	0.141002	0.0337709	0.0432481	0.24899	0.332752	0.477879	FALSE	FALSE	FALSE	FALSE	FALSE	TRUE	FALSE	FALSE	FALSE	FALSE	FALSE	FALSE	FALSE	FALSE	FALSE	FALSE	FALSE	FALSE	FALSE	FALSE	FALSE	FALSE	FALSE	FALSE	FALSE	FALSE	FALSE	FALSE	FALSE	FALSE	FALSE	FALSE	FALSE	FALSE	FALSE	TRUE
Q8CGK3	lonp1	FALSE	TRUE	FALSE	0.0399167	0.0853261	0.0106172	0.132307	0.0166816	0.0569698	0.129667	0.197499	0.704434	FALSE	FALSE	FALSE	FALSE	FALSE	FALSE	FALSE	FALSE	FALSE	FALSE	FALSE	FALSE	FALSE	FALSE	FALSE	FALSE	FALSE	FALSE	FALSE	FALSE	FALSE	FALSE	TRUE	FALSE	TRUE	FALSE	FALSE	FALSE	FALSE	FALSE	FALSE	FALSE	FALSE	FALSE	TRUE	TRUE
O08582	gtpbp1	FALSE	FALSE	FALSE	0.000348165	-0.0130203	0.018323	0.0986126	0.0392978	0.0287123	0.40063	0.491351	0.308608	FALSE	FALSE	FALSE	FALSE	FALSE	TRUE	FALSE	FALSE	FALSE	FALSE	FALSE	FALSE	FALSE	FALSE	FALSE	FALSE	FALSE	FALSE	FALSE	FALSE	FALSE	FALSE	FALSE	FALSE	FALSE	FALSE	FALSE	FALSE	FALSE	FALSE	FALSE	FALSE	FALSE	FALSE	TRUE	FALSE
E0CYE2	impdh1	FALSE	FALSE	FALSE	-0.181661	-0.116811	-0.154718	0.114133	0.0188048	-0.0640504	0.243761	0.327772	0.484429	FALSE	FALSE	FALSE	FALSE	FALSE	TRUE	FALSE	FALSE	FALSE	FALSE	FALSE	FALSE	FALSE	FALSE	FALSE	FALSE	FALSE	FALSE	FALSE	FALSE	FALSE	FALSE	FALSE	FALSE	FALSE	FALSE	TRUE	FALSE	FALSE	FALSE	FALSE	FALSE	FALSE	FALSE	FALSE	FALSE
E9QAF9	tanc1	FALSE	FALSE	FALSE	-0.0404154	-0.183264	-0.0242168	-0.0225157	-0.0689594	-0.0678743	0.101801	0.16186	0.79086	FALSE	FALSE	FALSE	FALSE	FALSE	FALSE	FALSE	FALSE	FALSE	FALSE	FALSE	FALSE	FALSE	FALSE	FALSE	FALSE	FALSE	FALSE	FALSE	FALSE	FALSE	FALSE	FALSE	FALSE	FALSE	FALSE	FALSE	FALSE	FALSE	FALSE	FALSE	FALSE	FALSE	FALSE	FALSE	FALSE
Q8CIH9	ppat	FALSE	FALSE	FALSE	0.170538	0.176402	0.0255982	0.213702	0.209981	0.159244	0.00388922	0.0127595	1.89417	FALSE	FALSE	FALSE	FALSE	FALSE	FALSE	FALSE	FALSE	FALSE	FALSE	FALSE	FALSE	FALSE	FALSE	FALSE	FALSE	FALSE	FALSE	FALSE	FALSE	FALSE	FALSE	FALSE	FALSE	FALSE	FALSE	FALSE	FALSE	FALSE	FALSE	FALSE	FALSE	FALSE	FALSE	FALSE	FALSE
P35279	rab6a	FALSE	FALSE	FALSE	-0.206661	-0.344712	-0.0813097	-0.140625	-0.226815	-0.200025	0.00221346	0.00857823	2.0666	FALSE	FALSE	FALSE	FALSE	FALSE	FALSE	TRUE	FALSE	FALSE	TRUE	FALSE	FALSE	FALSE	FALSE	FALSE	TRUE	TRUE	FALSE	FALSE	FALSE	FALSE	FALSE	FALSE	FALSE	FALSE	FALSE	FALSE	FALSE	FALSE	FALSE	FALSE	FALSE	TRUE	FALSE	TRUE	FALSE
Q8K1R3	pnpt1	FALSE	FALSE	FALSE	-0.0532037	-0.109544	0.070488	0.00935262	-0.115496	-0.0396806	0.340781	0.431033	0.36549	FALSE	FALSE	FALSE	FALSE	FALSE	TRUE	FALSE	FALSE	FALSE	FALSE	FALSE	FALSE	FALSE	FALSE	FALSE	FALSE	FALSE	FALSE	FALSE	FALSE	FALSE	FALSE	TRUE	FALSE	TRUE	FALSE	FALSE	FALSE	FALSE	FALSE	FALSE	FALSE	FALSE	FALSE	FALSE	TRUE
Q8BHB4	wdr3	FALSE	FALSE	FALSE	0.0756422	0.129255	0.182099	0.140375	0.010275	0.107529	0.0195322	0.0422559	1.37411	FALSE	FALSE	FALSE	FALSE	FALSE	FALSE	FALSE	FALSE	FALSE	FALSE	FALSE	FALSE	FALSE	FALSE	FALSE	FALSE	FALSE	FALSE	FALSE	FALSE	FALSE	FALSE	FALSE	FALSE	FALSE	TRUE	TRUE	FALSE	FALSE	FALSE	FALSE	FALSE	FALSE	FALSE	FALSE	TRUE
Q91VC9	ghitm	FALSE	FALSE	FALSE	8.96e-07	0.153449	0.241791	0.0248532	0.316363	0.147291	0.0267906	0.0540502	1.2672	FALSE	FALSE	FALSE	FALSE	FALSE	FALSE	FALSE	FALSE	FALSE	FALSE	FALSE	FALSE	FALSE	FALSE	FALSE	FALSE	FALSE	FALSE	FALSE	FALSE	FALSE	FALSE	FALSE	FALSE	TRUE	FALSE	FALSE	FALSE	FALSE	FALSE	FALSE	TRUE	FALSE	FALSE	FALSE	TRUE
O70251	eef1b	FALSE	FALSE	FALSE	0.101338	-0.0155934	-0.553609	0.46952	0.239399	0.048211	0.719625	0.782912	0.106287	FALSE	FALSE	FALSE	FALSE	FALSE	FALSE	FALSE	FALSE	FALSE	FALSE	FALSE	FALSE	FALSE	FALSE	FALSE	FALSE	FALSE	FALSE	FALSE	FALSE	FALSE	FALSE	FALSE	FALSE	FALSE	FALSE	FALSE	FALSE	FALSE	FALSE	FALSE	FALSE	TRUE	FALSE	TRUE	TRUE
F6TVX7	gm20671	FALSE	FALSE	FALSE	0.262734	-0.272503	0.58861	0.260884	0.466829	0.261311	0.0514263	0.0924288	1.03419	FALSE	FALSE	FALSE	FALSE	FALSE	FALSE	FALSE	FALSE	FALSE	FALSE	FALSE	FALSE	FALSE	FALSE	FALSE	FALSE	FALSE	FALSE	FALSE	FALSE	FALSE	FALSE	FALSE	FALSE	FALSE	FALSE	FALSE	FALSE	FALSE	FALSE	FALSE	FALSE	FALSE	FALSE	FALSE	FALSE
Q9CQ43	dut	FALSE	FALSE	FALSE	0.151053	0.0240152	-0.114471	0.24034	0.036096	0.0674067	0.242314	0.326519	0.486091	FALSE	FALSE	FALSE	FALSE	FALSE	FALSE	FALSE	FALSE	FALSE	FALSE	FALSE	FALSE	FALSE	FALSE	FALSE	FALSE	FALSE	FALSE	FALSE	FALSE	FALSE	FALSE	FALSE	FALSE	FALSE	FALSE	TRUE	FALSE	FALSE	FALSE	FALSE	FALSE	FALSE	FALSE	FALSE	FALSE
Q3TAW3	acox3	FALSE	FALSE	FALSE	0.121992	0.211765	0.026784	0.226531	0.175998	0.152614	0.00547114	0.0162335	1.78959	FALSE	FALSE	FALSE	FALSE	FALSE	FALSE	FALSE	FALSE	FALSE	FALSE	FALSE	FALSE	FALSE	FALSE	FALSE	FALSE	FALSE	FALSE	FALSE	FALSE	FALSE	FALSE	FALSE	FALSE	FALSE	FALSE	FALSE	TRUE	FALSE	FALSE	FALSE	FALSE	TRUE	FALSE	TRUE	TRUE
Q9D964	gatm	FALSE	FALSE	FALSE	0.144111	0.0212691	0.19579	0.14739	0.0885436	0.119421	0.0123058	0.0301521	1.52068	FALSE	FALSE	FALSE	FALSE	FALSE	FALSE	FALSE	FALSE	FALSE	FALSE	FALSE	FALSE	FALSE	FALSE	FALSE	FALSE	FALSE	FALSE	FALSE	FALSE	FALSE	FALSE	FALSE	FALSE	TRUE	FALSE	FALSE	FALSE	FALSE	FALSE	FALSE	FALSE	FALSE	FALSE	TRUE	TRUE
Q8CD92	ttc27	FALSE	FALSE	FALSE	0.0748093	0.0227232	0.107153	0.0739738	0.227057	0.101143	0.0319504	0.0626168	1.20331	FALSE	FALSE	FALSE	FALSE	FALSE	FALSE	FALSE	FALSE	FALSE	FALSE	FALSE	FALSE	FALSE	FALSE	FALSE	FALSE	FALSE	FALSE	FALSE	FALSE	FALSE	FALSE	FALSE	FALSE	FALSE	FALSE	FALSE	FALSE	FALSE	FALSE	FALSE	FALSE	FALSE	FALSE	FALSE	FALSE
Q80T06	eef1d	FALSE	FALSE	FALSE	-0.0470943	-0.158619	-0.293371	0.0525121	0.0474728	-0.0798198	0.19819	0.277182	0.557234	FALSE	FALSE	FALSE	FALSE	FALSE	FALSE	FALSE	FALSE	FALSE	FALSE	FALSE	FALSE	FALSE	FALSE	FALSE	FALSE	FALSE	FALSE	FALSE	FALSE	FALSE	FALSE	FALSE	FALSE	FALSE	FALSE	TRUE	FALSE	FALSE	FALSE	FALSE	FALSE	TRUE	FALSE	TRUE	FALSE
Q9Z2N8	actl6a	FALSE	FALSE	FALSE	0.0621595	0.124808	0.249034	0.280047	0.139065	0.171023	0.00403036	0.0130275	1.88514	FALSE	FALSE	FALSE	FALSE	FALSE	FALSE	FALSE	FALSE	FALSE	FALSE	FALSE	FALSE	FALSE	FALSE	FALSE	FALSE	FALSE	FALSE	FALSE	FALSE	FALSE	FALSE	FALSE	FALSE	FALSE	FALSE	TRUE	FALSE	FALSE	FALSE	FALSE	FALSE	FALSE	FALSE	FALSE	TRUE
Q8VCG3	wdr74	FALSE	FALSE	FALSE	-0.0989312	-0.0739925	0.138989	0.10657	-0.0255888	0.00940935	0.842288	0.879545	0.0557418	FALSE	FALSE	FALSE	FALSE	FALSE	FALSE	FALSE	FALSE	FALSE	FALSE	FALSE	FALSE	FALSE	FALSE	FALSE	FALSE	FALSE	FALSE	FALSE	FALSE	FALSE	FALSE	FALSE	FALSE	FALSE	TRUE	TRUE	FALSE	FALSE	FALSE	FALSE	FALSE	FALSE	FALSE	FALSE	FALSE
Q99KY4	gak	FALSE	FALSE	FALSE	-0.131943	0.0438129	0.0449459	0.129381	0.0988221	0.0370038	0.427762	0.518054	0.285625	FALSE	FALSE	FALSE	FALSE	FALSE	TRUE	TRUE	FALSE	FALSE	FALSE	FALSE	FALSE	FALSE	FALSE	FALSE	TRUE	FALSE	FALSE	FALSE	FALSE	FALSE	FALSE	FALSE	FALSE	FALSE	FALSE	FALSE	FALSE	FALSE	FALSE	FALSE	FALSE	TRUE	FALSE	FALSE	TRUE
Q62376	snrnp70	FALSE	FALSE	FALSE	-0.67599	-0.464517	0.101428	0.221395	-0.0108228	-0.165701	0.242768	0.326783	0.485741	FALSE	FALSE	FALSE	FALSE	FALSE	FALSE	FALSE	FALSE	FALSE	FALSE	FALSE	FALSE	FALSE	FALSE	FALSE	FALSE	FALSE	FALSE	FALSE	FALSE	FALSE	FALSE	FALSE	FALSE	FALSE	FALSE	TRUE	FALSE	FALSE	FALSE	FALSE	FALSE	FALSE	FALSE	FALSE	TRUE
Q8BL66	eea1	FALSE	FALSE	FALSE	0.381809	0.1644	-0.275723	0.293838	0.364799	0.185825	0.0871856	0.142878	0.845035	FALSE	FALSE	FALSE	FALSE	FALSE	TRUE	FALSE	TRUE	TRUE	TRUE	FALSE	FALSE	FALSE	TRUE	TRUE	FALSE	FALSE	FALSE	FALSE	FALSE	FALSE	FALSE	FALSE	FALSE	FALSE	FALSE	FALSE	FALSE	FALSE	FALSE	FALSE	FALSE	TRUE	FALSE	TRUE	TRUE
Q3TPJ8	dync1i2	FALSE	FALSE	FALSE	0.0338989	-0.0325955	0.00283063	0.0351852	-0.0150462	0.00485461	0.877465	0.904206	0.0437324	FALSE	FALSE	FALSE	FALSE	FALSE	TRUE	FALSE	FALSE	FALSE	FALSE	FALSE	FALSE	FALSE	FALSE	FALSE	FALSE	FALSE	FALSE	FALSE	FALSE	FALSE	FALSE	FALSE	FALSE	FALSE	FALSE	FALSE	FALSE	FALSE	FALSE	FALSE	FALSE	TRUE	FALSE	TRUE	TRUE
Q922U1	prpf3	FALSE	FALSE	FALSE	-0.0577934	-0.00486417	0.0104285	0.0180816	0.0118744	-0.00445461	0.887926	0.912021	0.0399953	FALSE	FALSE	FALSE	FALSE	FALSE	FALSE	FALSE	FALSE	FALSE	FALSE	FALSE	FALSE	FALSE	FALSE	FALSE	FALSE	FALSE	FALSE	FALSE	FALSE	FALSE	FALSE	FALSE	FALSE	FALSE	FALSE	TRUE	FALSE	FALSE	FALSE	FALSE	FALSE	FALSE	FALSE	FALSE	TRUE
P40336	vps26a	FALSE	FALSE	FALSE	0.173353	0.115999	0.182065	0.178786	0.139157	0.157872	0.00106785	0.00522791	2.28167	FALSE	FALSE	FALSE	FALSE	FALSE	TRUE	FALSE	FALSE	TRUE	TRUE	FALSE	FALSE	FALSE	TRUE	TRUE	FALSE	FALSE	FALSE	FALSE	FALSE	FALSE	FALSE	FALSE	FALSE	FALSE	FALSE	FALSE	FALSE	FALSE	FALSE	FALSE	FALSE	TRUE	FALSE	TRUE	TRUE
Q8R5A3	apbb1ip	FALSE	FALSE	FALSE	0.195093	0.187161	0.0811503	0.264755	0.316854	0.209003	0.0012342	0.00578107	2.23799	FALSE	FALSE	TRUE	FALSE	FALSE	TRUE	FALSE	FALSE	FALSE	TRUE	FALSE	FALSE	FALSE	FALSE	FALSE	FALSE	FALSE	FALSE	FALSE	FALSE	FALSE	FALSE	FALSE	FALSE	FALSE	FALSE	FALSE	FALSE	FALSE	FALSE	FALSE	FALSE	TRUE	FALSE	TRUE	TRUE
Q8C2Q3	rbm14	FALSE	FALSE	FALSE	-0.0688137	-0.059583	0.0533817	-0.026852	-0.034576	-0.0272886	0.432805	0.522912	0.281571	FALSE	FALSE	FALSE	FALSE	FALSE	TRUE	FALSE	FALSE	FALSE	FALSE	FALSE	FALSE	FALSE	FALSE	FALSE	FALSE	FALSE	FALSE	FALSE	FALSE	FALSE	FALSE	FALSE	FALSE	FALSE	TRUE	TRUE	FALSE	FALSE	FALSE	FALSE	FALSE	FALSE	FALSE	TRUE	TRUE
Q9DAW6	prpf4	FALSE	FALSE	FALSE	0.0646527	0.120218	0.187163	0.111681	0.0709143	0.110926	0.0112521	0.0282529	1.54894	FALSE	FALSE	FALSE	FALSE	FALSE	FALSE	FALSE	FALSE	FALSE	FALSE	FALSE	FALSE	FALSE	FALSE	FALSE	FALSE	FALSE	FALSE	FALSE	FALSE	FALSE	FALSE	FALSE	FALSE	FALSE	FALSE	TRUE	FALSE	FALSE	FALSE	FALSE	FALSE	FALSE	FALSE	FALSE	TRUE
E9PXY8	usp7	FALSE	FALSE	FALSE	0.120317	0.0226863	0.0771957	0.108341	-0.0468653	0.0563349	0.166421	0.239677	0.620375	FALSE	FALSE	FALSE	FALSE	FALSE	TRUE	FALSE	FALSE	FALSE	FALSE	FALSE	FALSE	FALSE	FALSE	FALSE	FALSE	FALSE	FALSE	FALSE	FALSE	FALSE	FALSE	FALSE	FALSE	FALSE	FALSE	TRUE	FALSE	FALSE	FALSE	FALSE	FALSE	TRUE	FALSE	FALSE	TRUE
Q9D2G2	dlst	FALSE	TRUE	FALSE	0.200981	0.147765	0.150756	0.0668926	0.139961	0.141271	0.00318338	0.0111359	1.95327	FALSE	FALSE	FALSE	FALSE	FALSE	FALSE	FALSE	FALSE	FALSE	FALSE	FALSE	FALSE	FALSE	FALSE	FALSE	FALSE	FALSE	FALSE	FALSE	FALSE	FALSE	FALSE	TRUE	FALSE	TRUE	FALSE	TRUE	FALSE	FALSE	FALSE	FALSE	FALSE	TRUE	TRUE	TRUE	TRUE
P51863	atp6v0d1	FALSE	FALSE	FALSE	0.017323	0.0914606	0.106558	0.120189	0.0617338	0.0794528	0.0394722	0.0745914	1.12731	FALSE	FALSE	FALSE	FALSE	FALSE	FALSE	TRUE	FALSE	FALSE	TRUE	FALSE	FALSE	FALSE	FALSE	FALSE	FALSE	FALSE	FALSE	FALSE	TRUE	TRUE	FALSE	FALSE	FALSE	FALSE	FALSE	FALSE	FALSE	FALSE	FALSE	FALSE	FALSE	TRUE	TRUE	TRUE	TRUE
D3Z2H9	tpm3-rs7	FALSE	FALSE	FALSE	0.237858	0.197495	-0.443778	0.156262	0.440551	0.117678	0.332208	0.42145	0.375254	FALSE	FALSE	FALSE	FALSE	FALSE	FALSE	FALSE	FALSE	FALSE	FALSE	FALSE	FALSE	FALSE	FALSE	FALSE	FALSE	FALSE	FALSE	FALSE	FALSE	FALSE	FALSE	FALSE	FALSE	FALSE	FALSE	FALSE	FALSE	FALSE	FALSE	FALSE	FALSE	TRUE	FALSE	FALSE	FALSE
Q8CGC6	rbm28	FALSE	FALSE	FALSE	-0.0736259	-0.0794645	0.0200056	-0.0258571	0.00429832	-0.0309287	0.369429	0.461969	0.335387	FALSE	FALSE	FALSE	FALSE	FALSE	FALSE	FALSE	FALSE	FALSE	FALSE	FALSE	FALSE	FALSE	FALSE	FALSE	FALSE	FALSE	FALSE	FALSE	FALSE	FALSE	FALSE	FALSE	FALSE	FALSE	TRUE	TRUE	FALSE	FALSE	FALSE	FALSE	FALSE	FALSE	FALSE	FALSE	TRUE
Q8BGF3	dnaaf10	FALSE	FALSE	FALSE	0.100759	-0.158006	-0.161947	0.0234349	0.140514	-0.0110491	0.846433	0.881904	0.0545785	FALSE	FALSE	FALSE	FALSE	FALSE	TRUE	FALSE	FALSE	FALSE	FALSE	FALSE	FALSE	FALSE	FALSE	FALSE	FALSE	FALSE	FALSE	FALSE	FALSE	FALSE	FALSE	FALSE	FALSE	FALSE	FALSE	FALSE	FALSE	FALSE	FALSE	FALSE	FALSE	FALSE	FALSE	FALSE	FALSE
Q9DCN2	cyb5r3	FALSE	FALSE	FALSE	0.176327	0.171202	0.167848	0.154356	0.0836207	0.150671	0.00173131	0.00725718	2.13923	FALSE	FALSE	FALSE	FALSE	FALSE	FALSE	FALSE	FALSE	FALSE	TRUE	FALSE	TRUE	TRUE	FALSE	FALSE	FALSE	FALSE	FALSE	FALSE	FALSE	FALSE	FALSE	FALSE	TRUE	TRUE	FALSE	FALSE	FALSE	FALSE	FALSE	FALSE	FALSE	TRUE	TRUE	TRUE	TRUE
Q91YU8	ppan	FALSE	FALSE	FALSE	-0.0937487	-0.0629985	0.0878438	-0.0138773	-0.0674825	-0.0300527	0.445694	0.535932	0.27089	FALSE	FALSE	FALSE	FALSE	FALSE	FALSE	FALSE	FALSE	FALSE	FALSE	FALSE	FALSE	FALSE	FALSE	FALSE	FALSE	FALSE	FALSE	FALSE	FALSE	FALSE	FALSE	FALSE	FALSE	FALSE	TRUE	TRUE	FALSE	FALSE	FALSE	FALSE	FALSE	FALSE	FALSE	FALSE	TRUE
Q5SWD9	tsr1	FALSE	FALSE	FALSE	0.144678	0.109076	0.110756	0.207385	0.137837	0.141947	0.00251883	0.00943536	2.02524	FALSE	FALSE	FALSE	FALSE	FALSE	FALSE	FALSE	FALSE	FALSE	FALSE	FALSE	FALSE	FALSE	FALSE	FALSE	FALSE	FALSE	FALSE	FALSE	FALSE	FALSE	FALSE	FALSE	FALSE	FALSE	TRUE	TRUE	FALSE	FALSE	FALSE	FALSE	FALSE	FALSE	FALSE	FALSE	TRUE
Q9ESX5	dkc1	FALSE	FALSE	FALSE	0.0172474	0.063193	0.0950001	0.169419	0.0439504	0.0777619	0.0579722	0.101742	0.992499	FALSE	FALSE	FALSE	FALSE	FALSE	FALSE	FALSE	FALSE	FALSE	FALSE	FALSE	FALSE	FALSE	FALSE	FALSE	FALSE	FALSE	FALSE	FALSE	FALSE	FALSE	FALSE	FALSE	FALSE	FALSE	TRUE	TRUE	FALSE	FALSE	FALSE	FALSE	FALSE	FALSE	FALSE	FALSE	TRUE
Q9CX34	sugt1	FALSE	FALSE	FALSE	0.137062	0.0793751	0.0853784	0.103122	0.199231	0.120834	0.00744504	0.0203593	1.69124	FALSE	FALSE	FALSE	FALSE	FALSE	TRUE	FALSE	FALSE	FALSE	FALSE	FALSE	FALSE	FALSE	FALSE	FALSE	FALSE	FALSE	FALSE	FALSE	FALSE	FALSE	FALSE	FALSE	FALSE	FALSE	FALSE	TRUE	FALSE	FALSE	FALSE	FALSE	FALSE	FALSE	FALSE	FALSE	TRUE
P61226	rap2b	FALSE	FALSE	FALSE	-0.00575733	0.00571545	0.0779457	0.0777571	-0.117364	0.00765945	0.849882	0.884044	0.053526	FALSE	FALSE	FALSE	FALSE	FALSE	FALSE	FALSE	FALSE	FALSE	TRUE	FALSE	FALSE	FALSE	TRUE	TRUE	FALSE	FALSE	FALSE	FALSE	FALSE	FALSE	FALSE	FALSE	FALSE	FALSE	FALSE	FALSE	FALSE	FALSE	FALSE	FALSE	FALSE	TRUE	TRUE	TRUE	TRUE
Q8VC28	akr1c13	FALSE	FALSE	FALSE	0.0751032	-0.080806	-0.00669272	-0.0206516	0.0957834	0.0125473	0.746745	0.803456	0.0950378	FALSE	FALSE	FALSE	FALSE	FALSE	FALSE	FALSE	FALSE	FALSE	FALSE	FALSE	FALSE	FALSE	FALSE	FALSE	FALSE	FALSE	FALSE	FALSE	FALSE	FALSE	FALSE	FALSE	FALSE	FALSE	FALSE	FALSE	FALSE	FALSE	FALSE	FALSE	FALSE	FALSE	FALSE	FALSE	FALSE
Q8VDU4	vav1	FALSE	FALSE	FALSE	0.14903	0.177525	0.111965	0.224557	0.18733	0.170081	0.00093923	0.00482932	2.31611	FALSE	FALSE	FALSE	FALSE	FALSE	FALSE	FALSE	FALSE	FALSE	FALSE	FALSE	FALSE	FALSE	FALSE	FALSE	FALSE	FALSE	FALSE	FALSE	FALSE	FALSE	FALSE	FALSE	FALSE	FALSE	FALSE	FALSE	FALSE	FALSE	FALSE	FALSE	FALSE	FALSE	FALSE	FALSE	TRUE
P15532	nme1	FALSE	FALSE	FALSE	-0.100441	0.00663185	-0.663645	-0.120533	0.171027	-0.141392	0.228076	0.310301	0.508217	FALSE	FALSE	FALSE	FALSE	FALSE	TRUE	FALSE	FALSE	FALSE	FALSE	FALSE	FALSE	FALSE	FALSE	FALSE	FALSE	FALSE	FALSE	FALSE	FALSE	FALSE	FALSE	FALSE	FALSE	FALSE	FALSE	TRUE	FALSE	FALSE	FALSE	FALSE	FALSE	FALSE	FALSE	FALSE	TRUE
Q8R4N0	clybl	FALSE	FALSE	FALSE	0.304017	0.150922	0.155154	0.112267	0.249772	0.194427	0.00136433	0.00618237	2.20885	FALSE	FALSE	FALSE	FALSE	FALSE	FALSE	FALSE	FALSE	FALSE	FALSE	FALSE	FALSE	FALSE	FALSE	FALSE	FALSE	FALSE	FALSE	FALSE	FALSE	FALSE	FALSE	FALSE	FALSE	TRUE	FALSE	FALSE	FALSE	FALSE	FALSE	FALSE	FALSE	FALSE	FALSE	FALSE	TRUE
Q9D1E6	tbcb	FALSE	FALSE	FALSE	0.0265712	-0.0729862	-0.00300434	0.0578218	0.108954	0.0234713	0.53959	0.62427	0.204628	FALSE	FALSE	FALSE	FALSE	FALSE	TRUE	FALSE	FALSE	FALSE	FALSE	FALSE	FALSE	FALSE	FALSE	FALSE	FALSE	FALSE	FALSE	FALSE	FALSE	FALSE	FALSE	FALSE	FALSE	FALSE	FALSE	FALSE	FALSE	FALSE	FALSE	FALSE	FALSE	FALSE	FALSE	FALSE	TRUE
P70296	pebp1	FALSE	FALSE	FALSE	0.0762553	-0.00838755	-0.0926416	0.341131	0.251209	0.113513	0.126991	0.193772	0.712709	FALSE	FALSE	FALSE	FALSE	FALSE	TRUE	FALSE	FALSE	FALSE	FALSE	FALSE	FALSE	FALSE	FALSE	FALSE	FALSE	FALSE	FALSE	FALSE	FALSE	FALSE	FALSE	FALSE	FALSE	FALSE	FALSE	FALSE	FALSE	FALSE	FALSE	FALSE	FALSE	TRUE	FALSE	TRUE	TRUE
P68037	ube2l3	FALSE	FALSE	FALSE	-0.0647318	0.0346938	-0.257848	0.194274	0.211106	0.0234989	0.747693	0.804134	0.0946714	FALSE	FALSE	FALSE	FALSE	FALSE	TRUE	FALSE	FALSE	FALSE	FALSE	FALSE	FALSE	FALSE	FALSE	FALSE	FALSE	FALSE	FALSE	FALSE	FALSE	FALSE	FALSE	FALSE	FALSE	FALSE	FALSE	TRUE	FALSE	FALSE	FALSE	FALSE	FALSE	TRUE	FALSE	FALSE	TRUE
G3UWX1	rfc1	FALSE	FALSE	FALSE	-0.107406	-0.0875652	0.0919888	0.11525	-0.00422908	0.00160767	0.971873	0.979209	0.00912466	FALSE	FALSE	FALSE	FALSE	FALSE	FALSE	FALSE	FALSE	FALSE	FALSE	FALSE	FALSE	FALSE	FALSE	FALSE	FALSE	FALSE	FALSE	FALSE	FALSE	FALSE	FALSE	FALSE	FALSE	FALSE	FALSE	TRUE	FALSE	FALSE	FALSE	FALSE	FALSE	FALSE	FALSE	FALSE	TRUE
Z4YJT3	larp1	FALSE	FALSE	FALSE	-0.770216	0.130609	-0.143701	0.0961882	-0.0211258	-0.141649	0.291448	0.380007	0.420209	FALSE	FALSE	FALSE	FALSE	FALSE	TRUE	FALSE	FALSE	FALSE	FALSE	FALSE	FALSE	FALSE	FALSE	FALSE	FALSE	FALSE	FALSE	FALSE	FALSE	FALSE	FALSE	FALSE	FALSE	FALSE	FALSE	FALSE	FALSE	FALSE	FALSE	FALSE	FALSE	FALSE	FALSE	FALSE	TRUE
P45952	acadm	FALSE	TRUE	FALSE	-0.222709	-0.25834	-0.043657	-0.20987	-0.128348	-0.172585	0.003345	0.0115571	1.93715	FALSE	FALSE	FALSE	FALSE	FALSE	FALSE	FALSE	FALSE	FALSE	FALSE	FALSE	FALSE	FALSE	FALSE	FALSE	FALSE	FALSE	FALSE	FALSE	FALSE	FALSE	FALSE	TRUE	FALSE	TRUE	FALSE	FALSE	FALSE	FALSE	FALSE	FALSE	FALSE	TRUE	FALSE	TRUE	TRUE
P32067	ssb	FALSE	FALSE	FALSE	-0.0165948	-0.18449	-0.425107	-0.210318	-0.0846936	-0.184241	0.0155573	0.0362622	1.44055	FALSE	FALSE	FALSE	FALSE	FALSE	FALSE	FALSE	FALSE	FALSE	FALSE	FALSE	FALSE	FALSE	FALSE	FALSE	FALSE	FALSE	FALSE	FALSE	FALSE	FALSE	FALSE	FALSE	FALSE	FALSE	FALSE	TRUE	FALSE	FALSE	FALSE	FALSE	FALSE	FALSE	FALSE	TRUE	TRUE
O88696	clpp	FALSE	TRUE	FALSE	0.196655	0.0570974	0.0560576	0.00806108	0.0936281	0.0822998	0.0600075	0.104662	0.980209	FALSE	FALSE	FALSE	FALSE	FALSE	FALSE	FALSE	FALSE	FALSE	FALSE	FALSE	FALSE	FALSE	FALSE	FALSE	FALSE	FALSE	FALSE	FALSE	FALSE	FALSE	FALSE	TRUE	FALSE	TRUE	FALSE	FALSE	FALSE	FALSE	FALSE	FALSE	FALSE	FALSE	FALSE	FALSE	TRUE
P19536	cox5b	FALSE	FALSE	FALSE	0.200684	-0.123159	-0.0318681	0.060619	0.0703169	0.0353186	0.495767	0.582337	0.234826	FALSE	FALSE	FALSE	FALSE	FALSE	FALSE	FALSE	FALSE	FALSE	FALSE	FALSE	FALSE	FALSE	FALSE	FALSE	FALSE	FALSE	FALSE	FALSE	FALSE	FALSE	FALSE	FALSE	FALSE	TRUE	FALSE	FALSE	FALSE	FALSE	FALSE	FALSE	FALSE	TRUE	FALSE	TRUE	TRUE
O09131	gsto1	FALSE	FALSE	FALSE	-0.00268217	-0.0284213	-0.33439	0.0773687	0.0774154	-0.0421419	0.524441	0.609245	0.215208	FALSE	FALSE	FALSE	FALSE	FALSE	TRUE	FALSE	FALSE	FALSE	FALSE	FALSE	FALSE	FALSE	FALSE	FALSE	FALSE	FALSE	FALSE	FALSE	FALSE	FALSE	FALSE	FALSE	FALSE	FALSE	FALSE	FALSE	FALSE	FALSE	FALSE	FALSE	FALSE	FALSE	FALSE	FALSE	TRUE
F7CUP3	amdhd2	FALSE	FALSE	FALSE	0.100271	0.203028	0.00234184	0.309143	0.151009	0.153159	0.0135865	0.0325974	1.48682	FALSE	FALSE	FALSE	FALSE	FALSE	FALSE	FALSE	FALSE	FALSE	FALSE	FALSE	FALSE	FALSE	FALSE	FALSE	FALSE	FALSE	FALSE	FALSE	FALSE	FALSE	FALSE	FALSE	FALSE	FALSE	FALSE	FALSE	FALSE	FALSE	FALSE	FALSE	FALSE	FALSE	FALSE	FALSE	FALSE
Q9EPE9	atp13a1	FALSE	FALSE	FALSE	0.111935	0.0411869	0.0635189	6.22e-05	-0.10676	0.0219886	0.595317	0.676097	0.169991	FALSE	FALSE	FALSE	FALSE	FALSE	FALSE	FALSE	FALSE	FALSE	TRUE	FALSE	TRUE	TRUE	FALSE	FALSE	FALSE	FALSE	FALSE	FALSE	FALSE	FALSE	FALSE	FALSE	FALSE	FALSE	FALSE	FALSE	FALSE	FALSE	FALSE	FALSE	TRUE	FALSE	FALSE	TRUE	TRUE
Q61029	tmpo	FALSE	FALSE	FALSE	-0.19763	-0.294732	-0.267972	-0.214201	-0.0682068	-0.208548	0.00119459	0.00566259	2.24698	FALSE	FALSE	FALSE	FALSE	FALSE	FALSE	FALSE	FALSE	FALSE	TRUE	FALSE	FALSE	FALSE	FALSE	FALSE	FALSE	FALSE	FALSE	FALSE	FALSE	FALSE	FALSE	FALSE	FALSE	FALSE	FALSE	TRUE	FALSE	FALSE	FALSE	FALSE	TRUE	TRUE	FALSE	TRUE	TRUE
A2AE27	ampd2	FALSE	FALSE	FALSE	0.0496753	0.0373888	-0.00753139	0.187413	0.105664	0.074522	0.088225	0.144254	0.840871	FALSE	FALSE	FALSE	FALSE	FALSE	FALSE	FALSE	FALSE	FALSE	FALSE	FALSE	FALSE	FALSE	FALSE	FALSE	FALSE	FALSE	FALSE	FALSE	FALSE	FALSE	FALSE	FALSE	FALSE	FALSE	FALSE	FALSE	FALSE	FALSE	FALSE	FALSE	FALSE	FALSE	FALSE	FALSE	TRUE
Q8BFZ9	erlin2	FALSE	FALSE	FALSE	-0.0663692	-0.0513912	-0.00733562	-0.199418	-0.311663	-0.127235	0.0381332	0.0727659	1.13807	FALSE	FALSE	FALSE	FALSE	FALSE	FALSE	FALSE	FALSE	FALSE	TRUE	FALSE	TRUE	TRUE	FALSE	FALSE	FALSE	FALSE	FALSE	FALSE	FALSE	FALSE	FALSE	FALSE	FALSE	FALSE	FALSE	FALSE	FALSE	FALSE	FALSE	FALSE	TRUE	TRUE	FALSE	TRUE	TRUE
Q9CQC7	ndufb4	FALSE	FALSE	FALSE	-0.0730624	-0.420457	-0.160925	-0.212542	0.0547112	-0.162455	0.0392068	0.0742558	1.12927	FALSE	FALSE	FALSE	FALSE	FALSE	FALSE	FALSE	FALSE	FALSE	FALSE	FALSE	FALSE	FALSE	FALSE	FALSE	FALSE	FALSE	FALSE	FALSE	FALSE	FALSE	FALSE	FALSE	FALSE	TRUE	FALSE	FALSE	FALSE	FALSE	FALSE	FALSE	TRUE	FALSE	FALSE	TRUE	TRUE
Q9QXB9	drg2	FALSE	FALSE	FALSE	0.0130062	-0.0341106	0.0391861	0.117487	0.073555	0.0418248	0.263002	0.348653	0.457607	FALSE	FALSE	FALSE	FALSE	FALSE	TRUE	FALSE	FALSE	FALSE	FALSE	FALSE	FALSE	FALSE	FALSE	FALSE	FALSE	FALSE	FALSE	FALSE	FALSE	FALSE	FALSE	FALSE	FALSE	FALSE	FALSE	TRUE	FALSE	FALSE	FALSE	FALSE	FALSE	FALSE	FALSE	FALSE	FALSE
Q8BSH9	nap1l1	FALSE	FALSE	FALSE	-0.466596	0.0815092	-0.643544	0.21647	0.145232	-0.133386	0.34709	0.438139	0.358388	FALSE	FALSE	FALSE	FALSE	FALSE	TRUE	FALSE	FALSE	FALSE	FALSE	FALSE	FALSE	FALSE	FALSE	FALSE	FALSE	FALSE	FALSE	FALSE	FALSE	FALSE	FALSE	FALSE	FALSE	FALSE	FALSE	TRUE	FALSE	FALSE	FALSE	FALSE	FALSE	TRUE	FALSE	FALSE	TRUE
B1AUN2	eif2b3	FALSE	FALSE	FALSE	0.18203	0.180387	0.100963	0.242097	0.216093	0.184314	0.00079525	0.00436527	2.35999	FALSE	FALSE	FALSE	FALSE	FALSE	FALSE	FALSE	FALSE	FALSE	FALSE	FALSE	FALSE	FALSE	FALSE	FALSE	FALSE	FALSE	FALSE	FALSE	FALSE	FALSE	FALSE	FALSE	FALSE	FALSE	FALSE	FALSE	FALSE	FALSE	FALSE	FALSE	FALSE	FALSE	FALSE	FALSE	TRUE
Q9DAK9	phpt1	FALSE	FALSE	FALSE	0.0812674	0.0527805	-0.148911	-0.0268108	0.0441681	0.000498869	0.990827	0.99357	0.00280159	FALSE	FALSE	FALSE	FALSE	FALSE	TRUE	FALSE	FALSE	FALSE	FALSE	FALSE	FALSE	FALSE	FALSE	FALSE	FALSE	FALSE	FALSE	FALSE	FALSE	FALSE	FALSE	FALSE	FALSE	FALSE	FALSE	FALSE	FALSE	FALSE	FALSE	FALSE	FALSE	FALSE	FALSE	FALSE	FALSE
A0A1B0GX27	bcat2	FALSE	FALSE	FALSE	0.12488	0.16213	0.272735	0.17669	0.125478	0.172383	0.00148588	0.00657625	2.18202	FALSE	FALSE	FALSE	FALSE	FALSE	FALSE	FALSE	FALSE	FALSE	FALSE	FALSE	FALSE	FALSE	FALSE	FALSE	FALSE	FALSE	FALSE	FALSE	FALSE	FALSE	FALSE	FALSE	FALSE	TRUE	FALSE	FALSE	FALSE	FALSE	FALSE	FALSE	FALSE	FALSE	FALSE	TRUE	TRUE
Q8C3V4	stat1	FALSE	FALSE	FALSE	0.134096	-0.0105053	0.095175	0.209984	0.105519	0.106854	0.0274118	0.0549454	1.26007	FALSE	FALSE	FALSE	FALSE	FALSE	TRUE	FALSE	FALSE	FALSE	FALSE	FALSE	FALSE	FALSE	FALSE	FALSE	FALSE	FALSE	FALSE	FALSE	FALSE	FALSE	FALSE	FALSE	FALSE	FALSE	FALSE	TRUE	FALSE	FALSE	FALSE	FALSE	FALSE	TRUE	FALSE	TRUE	TRUE
A0A0R4J0D3	stt3b	FALSE	FALSE	FALSE	-0.00987132	0.068347	0.0377265	-0.0976302	-0.201438	-0.0405732	0.407799	0.498651	0.302203	FALSE	FALSE	FALSE	FALSE	FALSE	FALSE	FALSE	FALSE	FALSE	TRUE	FALSE	TRUE	TRUE	FALSE	FALSE	FALSE	FALSE	FALSE	FALSE	FALSE	FALSE	FALSE	FALSE	FALSE	FALSE	FALSE	FALSE	FALSE	FALSE	FALSE	FALSE	TRUE	FALSE	FALSE	TRUE	TRUE
D3YXK2	safb	FALSE	FALSE	FALSE	-0.64817	-0.316869	0.108717	-0.226706	-0.0894488	-0.234495	0.0450024	0.0826402	1.08281	FALSE	FALSE	FALSE	FALSE	FALSE	FALSE	FALSE	FALSE	FALSE	FALSE	FALSE	FALSE	FALSE	FALSE	FALSE	FALSE	FALSE	FALSE	FALSE	FALSE	FALSE	FALSE	FALSE	FALSE	FALSE	FALSE	TRUE	FALSE	FALSE	FALSE	FALSE	FALSE	FALSE	FALSE	FALSE	TRUE
E9PZP3	ripk3	FALSE	FALSE	FALSE	0.065614	0.0501426	0.0411471	0.093316	0.215346	0.0931131	0.038994	0.0740185	1.13066	FALSE	FALSE	FALSE	FALSE	FALSE	TRUE	FALSE	FALSE	FALSE	FALSE	FALSE	FALSE	FALSE	FALSE	FALSE	FALSE	FALSE	FALSE	FALSE	FALSE	FALSE	FALSE	FALSE	FALSE	FALSE	FALSE	TRUE	FALSE	FALSE	FALSE	FALSE	FALSE	TRUE	FALSE	TRUE	FALSE
Q5U458	dnajc11	FALSE	FALSE	FALSE	0.0383233	0.0160726	0.0836717	0.0532461	0.0684022	0.0519432	0.125413	0.192174	0.716306	FALSE	FALSE	FALSE	FALSE	FALSE	FALSE	FALSE	FALSE	FALSE	FALSE	FALSE	FALSE	FALSE	FALSE	FALSE	FALSE	FALSE	FALSE	FALSE	FALSE	FALSE	FALSE	FALSE	TRUE	TRUE	FALSE	FALSE	FALSE	FALSE	FALSE	FALSE	FALSE	TRUE	FALSE	TRUE	TRUE
Q8BT14	cnot4	FALSE	FALSE	FALSE	-0.0489118	-0.0526058	0.249003	-0.205614	-0.047505	-0.0211269	0.741634	0.800509	0.0966337	FALSE	FALSE	FALSE	FALSE	FALSE	TRUE	FALSE	FALSE	FALSE	FALSE	FALSE	FALSE	FALSE	FALSE	FALSE	FALSE	FALSE	FALSE	FALSE	FALSE	FALSE	FALSE	FALSE	FALSE	FALSE	FALSE	TRUE	FALSE	FALSE	FALSE	FALSE	FALSE	TRUE	FALSE	FALSE	FALSE
Q8CHW4	eif2b5	FALSE	FALSE	FALSE	0.0484259	0.133668	-0.0119232	0.219262	0.10466	0.0988188	0.0440883	0.0814926	1.08888	FALSE	FALSE	FALSE	FALSE	FALSE	TRUE	FALSE	FALSE	FALSE	FALSE	FALSE	FALSE	FALSE	FALSE	FALSE	FALSE	FALSE	FALSE	FALSE	FALSE	FALSE	FALSE	FALSE	FALSE	FALSE	FALSE	FALSE	FALSE	FALSE	FALSE	FALSE	FALSE	FALSE	FALSE	FALSE	TRUE
P62315	snrpd1	FALSE	FALSE	FALSE	0.0781346	-0.00707904	0.208122	0.0623406	0.0770866	0.0837209	0.0647453	0.110942	0.954904	FALSE	FALSE	FALSE	FALSE	FALSE	TRUE	FALSE	FALSE	FALSE	FALSE	FALSE	FALSE	FALSE	FALSE	FALSE	FALSE	FALSE	FALSE	FALSE	FALSE	FALSE	FALSE	FALSE	FALSE	FALSE	FALSE	TRUE	FALSE	FALSE	FALSE	FALSE	FALSE	FALSE	FALSE	FALSE	TRUE
Q61033	tmpo	FALSE	FALSE	FALSE	0.0277089	-0.342464	-0.196149	-0.198001	-0.036338	-0.149049	0.0316134	0.0620524	1.20724	FALSE	FALSE	FALSE	FALSE	FALSE	FALSE	FALSE	FALSE	FALSE	TRUE	FALSE	FALSE	FALSE	FALSE	FALSE	FALSE	FALSE	FALSE	FALSE	FALSE	FALSE	FALSE	FALSE	FALSE	FALSE	FALSE	TRUE	FALSE	FALSE	FALSE	FALSE	TRUE	TRUE	FALSE	TRUE	TRUE
P63094	gnas	FALSE	FALSE	FALSE	0.0860167	0.0124272	0.0887418	0.0193776	0.0111705	0.0435468	0.209624	0.290337	0.537098	FALSE	FALSE	TRUE	FALSE	FALSE	FALSE	TRUE	FALSE	FALSE	TRUE	FALSE	FALSE	FALSE	FALSE	FALSE	FALSE	FALSE	FALSE	FALSE	FALSE	FALSE	FALSE	FALSE	FALSE	FALSE	FALSE	FALSE	FALSE	FALSE	FALSE	TRUE	FALSE	TRUE	FALSE	TRUE	TRUE
A0A0R4J114	utp25	FALSE	FALSE	FALSE	-0.192226	-0.140783	-0.149832	0.0158641	-0.073227	-0.108041	0.0273497	0.0548725	1.26065	FALSE	FALSE	FALSE	FALSE	FALSE	FALSE	FALSE	FALSE	FALSE	FALSE	FALSE	FALSE	FALSE	FALSE	FALSE	FALSE	FALSE	FALSE	FALSE	FALSE	FALSE	FALSE	FALSE	FALSE	FALSE	TRUE	TRUE	FALSE	FALSE	FALSE	FALSE	FALSE	FALSE	FALSE	FALSE	FALSE
Q9QZQ8	macroh2a1	FALSE	FALSE	FALSE	-0.187217	0.0213234	0.142719	0.0292712	0.0634408	0.0139075	0.78669	0.83817	0.0766681	FALSE	FALSE	FALSE	FALSE	FALSE	FALSE	FALSE	FALSE	FALSE	FALSE	FALSE	FALSE	FALSE	FALSE	FALSE	FALSE	FALSE	FALSE	FALSE	FALSE	FALSE	FALSE	FALSE	FALSE	FALSE	FALSE	TRUE	FALSE	FALSE	FALSE	FALSE	FALSE	FALSE	FALSE	FALSE	FALSE
Q923D2	blvrb	FALSE	FALSE	FALSE	-0.0438405	-0.22308	-0.0975384	-0.0626804	0.189973	-0.0474333	0.433383	0.523361	0.281198	FALSE	FALSE	FALSE	FALSE	FALSE	TRUE	FALSE	FALSE	FALSE	FALSE	FALSE	FALSE	FALSE	FALSE	FALSE	FALSE	FALSE	FALSE	FALSE	FALSE	FALSE	FALSE	FALSE	FALSE	FALSE	FALSE	FALSE	FALSE	FALSE	FALSE	FALSE	FALSE	TRUE	FALSE	TRUE	TRUE
A0A0R4J1Q0	edc4	FALSE	FALSE	FALSE	0.117693	0.102134	0.138292	0.185581	0.101356	0.129011	0.00380647	0.0126021	1.89956	FALSE	FALSE	FALSE	FALSE	FALSE	TRUE	FALSE	FALSE	FALSE	FALSE	FALSE	FALSE	FALSE	FALSE	FALSE	FALSE	FALSE	FALSE	FALSE	FALSE	FALSE	FALSE	FALSE	FALSE	FALSE	FALSE	TRUE	FALSE	FALSE	FALSE	FALSE	FALSE	FALSE	FALSE	TRUE	TRUE
P70388	rad50	FALSE	FALSE	FALSE	0.00253688	-0.0439351	-0.02762	0.0725317	0.0330287	0.00730844	0.829037	0.869593	0.0606839	FALSE	FALSE	FALSE	FALSE	FALSE	FALSE	FALSE	FALSE	FALSE	FALSE	FALSE	FALSE	FALSE	FALSE	FALSE	FALSE	FALSE	FALSE	FALSE	FALSE	FALSE	FALSE	FALSE	FALSE	FALSE	FALSE	TRUE	FALSE	FALSE	FALSE	FALSE	FALSE	FALSE	FALSE	FALSE	TRUE
O88958	gnpda1	FALSE	FALSE	FALSE	-0.370305	-0.153341	0.0531643	0.168818	0.122333	-0.0358661	0.664027	0.733118	0.134826	FALSE	FALSE	FALSE	FALSE	FALSE	TRUE	FALSE	FALSE	FALSE	FALSE	FALSE	FALSE	FALSE	FALSE	FALSE	FALSE	FALSE	FALSE	FALSE	FALSE	FALSE	FALSE	FALSE	FALSE	FALSE	FALSE	FALSE	FALSE	FALSE	FALSE	FALSE	FALSE	FALSE	FALSE	FALSE	FALSE
Q5RJG1	nol10	FALSE	FALSE	FALSE	-0.085553	0.0399093	0.217995	0.0630785	0.0378841	0.0546628	0.270487	0.357268	0.447006	FALSE	FALSE	FALSE	FALSE	FALSE	FALSE	FALSE	FALSE	FALSE	FALSE	FALSE	FALSE	FALSE	FALSE	FALSE	FALSE	FALSE	FALSE	FALSE	FALSE	FALSE	FALSE	FALSE	FALSE	FALSE	TRUE	TRUE	FALSE	FALSE	FALSE	FALSE	FALSE	FALSE	FALSE	FALSE	TRUE
Q9CZ30	ola1	FALSE	FALSE	FALSE	-0.106071	0.0123491	-0.0238344	0.139064	0.0832237	0.0209462	0.63673	0.711343	0.147921	FALSE	FALSE	FALSE	FALSE	FALSE	TRUE	FALSE	FALSE	FALSE	FALSE	FALSE	FALSE	FALSE	FALSE	FALSE	FALSE	FALSE	FALSE	FALSE	FALSE	FALSE	FALSE	FALSE	FALSE	FALSE	TRUE	TRUE	FALSE	FALSE	FALSE	FALSE	FALSE	FALSE	FALSE	FALSE	TRUE
Q09200	b4galnt1	FALSE	FALSE	FALSE	-0.124567	-0.19751	-0.0484107	-0.0906263	-0.125151	-0.117253	0.00990008	0.0255148	1.59321	FALSE	FALSE	FALSE	FALSE	FALSE	FALSE	FALSE	FALSE	FALSE	TRUE	FALSE	FALSE	FALSE	FALSE	FALSE	TRUE	TRUE	FALSE	FALSE	FALSE	FALSE	FALSE	FALSE	FALSE	FALSE	FALSE	FALSE	FALSE	FALSE	FALSE	FALSE	TRUE	TRUE	FALSE	TRUE	TRUE
Q9Z1Z0	uso1	FALSE	FALSE	FALSE	0.0805768	-0.049369	-0.0703707	0.050728	0.159718	0.0342565	0.445998	0.536043	0.270801	FALSE	FALSE	FALSE	FALSE	FALSE	TRUE	FALSE	FALSE	FALSE	TRUE	FALSE	FALSE	FALSE	FALSE	FALSE	TRUE	TRUE	FALSE	FALSE	FALSE	FALSE	FALSE	FALSE	FALSE	FALSE	FALSE	FALSE	FALSE	FALSE	FALSE	FALSE	FALSE	FALSE	FALSE	TRUE	TRUE
A0A0R4J007	pald1	FALSE	FALSE	FALSE	-0.0824765	-0.0836058	0.00574114	0.0182732	0.00898991	-0.0266156	0.451146	0.54091	0.266875	FALSE	FALSE	FALSE	FALSE	FALSE	TRUE	FALSE	FALSE	FALSE	FALSE	FALSE	FALSE	FALSE	FALSE	FALSE	FALSE	FALSE	FALSE	FALSE	FALSE	FALSE	FALSE	FALSE	FALSE	FALSE	FALSE	FALSE	FALSE	FALSE	FALSE	FALSE	FALSE	FALSE	FALSE	FALSE	TRUE
E9PUU4	gemin5	FALSE	FALSE	FALSE	-0.0701315	-0.103434	-0.0274905	-0.0542745	0.0606621	-0.0389337	0.305093	0.393549	0.405002	FALSE	FALSE	FALSE	FALSE	FALSE	TRUE	FALSE	FALSE	FALSE	FALSE	FALSE	FALSE	FALSE	FALSE	FALSE	FALSE	FALSE	FALSE	FALSE	FALSE	FALSE	FALSE	FALSE	FALSE	FALSE	FALSE	TRUE	FALSE	FALSE	FALSE	FALSE	FALSE	FALSE	FALSE	FALSE	TRUE
P70700	polr1b	FALSE	FALSE	FALSE	-0.0835223	-0.0530987	0.0380678	0.036767	0.0816812	0.00397899	0.91666	0.934345	0.0294928	FALSE	FALSE	FALSE	FALSE	FALSE	FALSE	FALSE	FALSE	FALSE	FALSE	FALSE	FALSE	FALSE	FALSE	FALSE	FALSE	FALSE	FALSE	FALSE	FALSE	FALSE	FALSE	FALSE	FALSE	FALSE	TRUE	TRUE	FALSE	FALSE	FALSE	FALSE	FALSE	FALSE	FALSE	FALSE	TRUE
A0A0G2JGL8	dhx30	FALSE	FALSE	FALSE	-0.122764	-0.0891089	-0.0818762	0.0528249	-0.0924598	-0.0666769	0.109326	0.171498	0.765742	FALSE	FALSE	FALSE	FALSE	FALSE	TRUE	FALSE	FALSE	FALSE	FALSE	FALSE	FALSE	FALSE	FALSE	FALSE	FALSE	FALSE	FALSE	FALSE	FALSE	FALSE	FALSE	TRUE	FALSE	TRUE	FALSE	FALSE	FALSE	FALSE	FALSE	FALSE	FALSE	FALSE	FALSE	TRUE	TRUE
E9Q7W0	rbpj	FALSE	FALSE	FALSE	-0.261938	-0.125024	-0.0815196	0.0516515	0.0195841	-0.0794493	0.155881	0.227978	0.642107	FALSE	FALSE	FALSE	FALSE	FALSE	TRUE	FALSE	FALSE	FALSE	FALSE	FALSE	FALSE	FALSE	FALSE	FALSE	FALSE	FALSE	FALSE	FALSE	FALSE	FALSE	FALSE	FALSE	FALSE	FALSE	FALSE	TRUE	FALSE	FALSE	FALSE	FALSE	FALSE	FALSE	FALSE	FALSE	TRUE
Q8C570	rae1	FALSE	FALSE	FALSE	-0.164015	-0.239405	-0.223088	-0.184483	-0.032023	-0.168603	0.00331673	0.0114908	1.93965	FALSE	FALSE	FALSE	FALSE	FALSE	TRUE	FALSE	FALSE	FALSE	FALSE	FALSE	FALSE	FALSE	FALSE	FALSE	FALSE	FALSE	FALSE	FALSE	FALSE	FALSE	FALSE	FALSE	FALSE	FALSE	FALSE	TRUE	FALSE	FALSE	FALSE	FALSE	FALSE	TRUE	FALSE	TRUE	TRUE
Q9JJU8	sh3bgrl	FALSE	FALSE	FALSE	0.21279	0.0916245	-0.10395	-0.0119388	0.246706	0.0870462	0.166432	0.239677	0.620375	FALSE	FALSE	TRUE	FALSE	FALSE	TRUE	FALSE	FALSE	FALSE	TRUE	FALSE	FALSE	FALSE	FALSE	FALSE	FALSE	FALSE	FALSE	FALSE	FALSE	FALSE	FALSE	FALSE	FALSE	FALSE	FALSE	FALSE	FALSE	FALSE	FALSE	FALSE	FALSE	FALSE	FALSE	FALSE	TRUE
A2AAY5	sh3pxd2b	FALSE	FALSE	FALSE	-0.0426703	-0.0837872	-0.00626587	-0.0153632	-0.114057	-0.0524287	0.148637	0.219153	0.659252	FALSE	FALSE	FALSE	FALSE	FALSE	TRUE	FALSE	FALSE	FALSE	FALSE	FALSE	FALSE	FALSE	FALSE	FALSE	FALSE	FALSE	FALSE	FALSE	FALSE	FALSE	FALSE	FALSE	FALSE	FALSE	FALSE	FALSE	FALSE	FALSE	FALSE	FALSE	FALSE	TRUE	FALSE	FALSE	TRUE
P97855	g3bp1	FALSE	FALSE	FALSE	-0.101001	-0.075212	-0.350611	0.0981243	0.173414	-0.0510573	0.505902	0.591581	0.227986	FALSE	FALSE	FALSE	FALSE	FALSE	TRUE	FALSE	FALSE	FALSE	FALSE	FALSE	FALSE	FALSE	FALSE	FALSE	FALSE	FALSE	FALSE	FALSE	FALSE	FALSE	FALSE	FALSE	FALSE	FALSE	FALSE	TRUE	FALSE	FALSE	FALSE	FALSE	FALSE	TRUE	FALSE	TRUE	TRUE
Q3UMB9	washc4	FALSE	FALSE	FALSE	0.0215894	-0.0249455	-0.0396319	0.0411111	-0.0148204	-0.00333945	0.916644	0.934345	0.0294928	FALSE	FALSE	FALSE	FALSE	FALSE	FALSE	FALSE	FALSE	TRUE	FALSE	FALSE	FALSE	FALSE	FALSE	TRUE	FALSE	FALSE	FALSE	FALSE	FALSE	FALSE	FALSE	FALSE	FALSE	FALSE	FALSE	FALSE	FALSE	FALSE	FALSE	FALSE	FALSE	FALSE	FALSE	FALSE	FALSE
Q9Z277	baz1b	FALSE	FALSE	FALSE	-0.0619928	-0.101609	0.0625635	0.00726411	-0.062972	-0.0313493	0.411309	0.502206	0.299119	FALSE	FALSE	FALSE	FALSE	FALSE	FALSE	FALSE	FALSE	FALSE	FALSE	FALSE	FALSE	FALSE	FALSE	FALSE	FALSE	FALSE	FALSE	FALSE	FALSE	FALSE	FALSE	FALSE	FALSE	FALSE	FALSE	TRUE	FALSE	FALSE	FALSE	FALSE	FALSE	FALSE	FALSE	FALSE	TRUE
Q8C2Q8	atp5c1	FALSE	FALSE	FALSE	0.146555	0.192457	0.294752	0.210582	0.0186971	0.172609	0.00528022	0.0158657	1.79954	FALSE	FALSE	FALSE	FALSE	FALSE	FALSE	FALSE	FALSE	FALSE	FALSE	FALSE	FALSE	FALSE	FALSE	FALSE	FALSE	FALSE	FALSE	FALSE	FALSE	FALSE	FALSE	FALSE	FALSE	TRUE	FALSE	FALSE	FALSE	FALSE	FALSE	FALSE	FALSE	TRUE	FALSE	TRUE	FALSE
E9PWK1	ephx1	FALSE	FALSE	FALSE	0.0234136	-0.0678308	0.197901	0.0821935	-0.0743847	0.0322585	0.515189	0.599872	0.221942	FALSE	FALSE	FALSE	FALSE	FALSE	FALSE	FALSE	FALSE	FALSE	TRUE	FALSE	TRUE	TRUE	FALSE	FALSE	FALSE	FALSE	FALSE	FALSE	FALSE	FALSE	TRUE	FALSE	FALSE	FALSE	FALSE	FALSE	FALSE	FALSE	FALSE	FALSE	TRUE	TRUE	FALSE	TRUE	TRUE
Q9D2N9	vps33a	FALSE	FALSE	FALSE	-0.100288	-0.175281	-0.208456	-0.174699	-0.311264	-0.193998	0.00125558	0.00584248	2.2334	FALSE	TRUE	FALSE	FALSE	FALSE	FALSE	TRUE	FALSE	TRUE	TRUE	FALSE	FALSE	FALSE	TRUE	TRUE	FALSE	FALSE	TRUE	FALSE	TRUE	TRUE	FALSE	FALSE	FALSE	FALSE	FALSE	FALSE	FALSE	FALSE	FALSE	FALSE	FALSE	TRUE	FALSE	TRUE	TRUE
Q9EPU4	cpsf1	FALSE	FALSE	FALSE	-0.0775187	-0.0673921	0.0452285	-0.130766	0.054824	-0.0351248	0.400555	0.491351	0.308608	FALSE	FALSE	FALSE	FALSE	FALSE	FALSE	FALSE	FALSE	FALSE	FALSE	FALSE	FALSE	FALSE	FALSE	FALSE	FALSE	FALSE	FALSE	FALSE	FALSE	FALSE	FALSE	FALSE	FALSE	FALSE	FALSE	TRUE	FALSE	FALSE	FALSE	FALSE	FALSE	FALSE	FALSE	FALSE	TRUE
E9Q9M5	usp19	FALSE	FALSE	FALSE	-0.165506	-0.200005	0.0124722	-0.147367	0.0453702	-0.0910072	0.0906995	0.147256	0.831927	FALSE	FALSE	FALSE	FALSE	FALSE	FALSE	FALSE	FALSE	FALSE	TRUE	FALSE	TRUE	TRUE	FALSE	FALSE	FALSE	FALSE	FALSE	FALSE	FALSE	FALSE	FALSE	FALSE	FALSE	FALSE	FALSE	FALSE	FALSE	FALSE	FALSE	FALSE	TRUE	FALSE	FALSE	FALSE	TRUE
P23249	mov10	FALSE	FALSE	FALSE	-0.232515	-0.288049	-0.221632	-0.153023	-0.0970359	-0.198451	0.00101593	0.00507168	2.29485	FALSE	FALSE	FALSE	FALSE	FALSE	TRUE	FALSE	FALSE	FALSE	FALSE	FALSE	FALSE	FALSE	FALSE	FALSE	FALSE	FALSE	FALSE	FALSE	FALSE	FALSE	FALSE	FALSE	FALSE	FALSE	FALSE	TRUE	FALSE	FALSE	FALSE	FALSE	FALSE	FALSE	FALSE	FALSE	FALSE
Q61549	adgre1	FALSE	FALSE	FALSE	0.336015	0.171425	0.244187	-0.0786011	0.124006	0.159406	0.0287114	0.0569736	1.24433	FALSE	FALSE	TRUE	FALSE	FALSE	FALSE	FALSE	FALSE	FALSE	TRUE	FALSE	FALSE	FALSE	FALSE	FALSE	FALSE	FALSE	FALSE	FALSE	FALSE	FALSE	FALSE	FALSE	FALSE	FALSE	FALSE	FALSE	FALSE	FALSE	FALSE	FALSE	TRUE	FALSE	FALSE	FALSE	FALSE
P35235	ptpn11	FALSE	FALSE	FALSE	-0.256616	-0.324235	-0.128519	-0.125134	-0.144969	-0.195895	0.00184344	0.00756466	2.12121	FALSE	FALSE	FALSE	FALSE	FALSE	TRUE	FALSE	FALSE	FALSE	FALSE	FALSE	FALSE	FALSE	FALSE	FALSE	FALSE	FALSE	FALSE	FALSE	FALSE	FALSE	FALSE	FALSE	FALSE	FALSE	FALSE	FALSE	FALSE	FALSE	FALSE	FALSE	FALSE	FALSE	FALSE	TRUE	FALSE
Q8R326	pspc1	FALSE	FALSE	FALSE	-0.0881824	-0.067546	0.0753848	0.180014	-0.0778713	0.00435974	0.930927	0.944711	0.0247012	FALSE	FALSE	FALSE	FALSE	FALSE	TRUE	FALSE	FALSE	FALSE	FALSE	FALSE	FALSE	FALSE	FALSE	FALSE	FALSE	FALSE	FALSE	FALSE	FALSE	FALSE	FALSE	FALSE	FALSE	FALSE	TRUE	TRUE	FALSE	FALSE	FALSE	FALSE	FALSE	FALSE	FALSE	TRUE	TRUE
Q9Z0S1	bpnt1	FALSE	FALSE	FALSE	0.10066	0.0287208	0.0511631	0.163173	0.183106	0.105365	0.02192	0.0459414	1.3378	FALSE	FALSE	FALSE	FALSE	FALSE	FALSE	FALSE	FALSE	FALSE	FALSE	FALSE	FALSE	FALSE	FALSE	FALSE	FALSE	FALSE	FALSE	FALSE	FALSE	FALSE	FALSE	FALSE	FALSE	FALSE	FALSE	FALSE	FALSE	FALSE	FALSE	FALSE	FALSE	FALSE	FALSE	FALSE	FALSE
Q9CR16	ppid	FALSE	FALSE	FALSE	-0.0104247	0.168179	-0.552468	0.244166	0.2376	0.0174106	0.882859	0.908047	0.0418914	FALSE	FALSE	FALSE	FALSE	FALSE	TRUE	FALSE	FALSE	FALSE	FALSE	FALSE	FALSE	FALSE	FALSE	FALSE	FALSE	FALSE	FALSE	FALSE	FALSE	FALSE	FALSE	FALSE	FALSE	FALSE	TRUE	TRUE	FALSE	FALSE	FALSE	FALSE	FALSE	FALSE	FALSE	FALSE	TRUE
G8JL40	kdm1a	FALSE	FALSE	FALSE	0.181601	0.196268	0.192131	0.0381486	0.129236	0.147477	0.00428543	0.0136177	1.86589	FALSE	FALSE	FALSE	FALSE	FALSE	FALSE	FALSE	FALSE	FALSE	FALSE	FALSE	FALSE	FALSE	FALSE	FALSE	FALSE	FALSE	FALSE	FALSE	FALSE	FALSE	FALSE	FALSE	FALSE	FALSE	FALSE	TRUE	FALSE	FALSE	FALSE	FALSE	FALSE	TRUE	FALSE	FALSE	TRUE
A0A2I3BPG9	rpl36a-ps1	FALSE	FALSE	FALSE	-0.1832	-0.0181722	-0.486929	0.0349931	0.0601004	-0.118642	0.180229	0.256344	0.591178	FALSE	FALSE	FALSE	FALSE	FALSE	FALSE	FALSE	FALSE	FALSE	FALSE	FALSE	FALSE	FALSE	FALSE	FALSE	FALSE	FALSE	FALSE	FALSE	FALSE	FALSE	FALSE	FALSE	FALSE	FALSE	FALSE	FALSE	FALSE	FALSE	FALSE	FALSE	FALSE	FALSE	FALSE	FALSE	FALSE
P49710	hcls1	FALSE	FALSE	FALSE	0.122287	-0.119456	-0.265094	0.178953	0.352472	0.0538324	0.550248	0.63371	0.198109	FALSE	FALSE	FALSE	FALSE	FALSE	FALSE	FALSE	FALSE	FALSE	FALSE	FALSE	FALSE	FALSE	FALSE	FALSE	FALSE	FALSE	FALSE	FALSE	FALSE	FALSE	FALSE	FALSE	FALSE	TRUE	FALSE	FALSE	FALSE	FALSE	FALSE	FALSE	FALSE	TRUE	FALSE	TRUE	TRUE
A0A494BB95	eif1a	FALSE	FALSE	FALSE	-0.129846	-0.0636132	-0.0412594	0.14434	-0.0191146	-0.0218988	0.634858	0.710503	0.148434	FALSE	FALSE	FALSE	FALSE	FALSE	TRUE	FALSE	FALSE	FALSE	FALSE	FALSE	FALSE	FALSE	FALSE	FALSE	FALSE	FALSE	FALSE	FALSE	FALSE	FALSE	FALSE	FALSE	FALSE	FALSE	FALSE	FALSE	FALSE	FALSE	FALSE	FALSE	FALSE	FALSE	FALSE	FALSE	FALSE
O35900	lsm2	FALSE	FALSE	FALSE	-0.00714444	0.0636286	0.187962	0.101775	-0.00118939	0.0690064	0.119525	0.184153	0.734821	FALSE	FALSE	FALSE	FALSE	FALSE	FALSE	FALSE	FALSE	FALSE	FALSE	FALSE	FALSE	FALSE	FALSE	FALSE	FALSE	FALSE	FALSE	FALSE	FALSE	FALSE	FALSE	FALSE	FALSE	FALSE	FALSE	TRUE	FALSE	FALSE	FALSE	FALSE	FALSE	FALSE	FALSE	FALSE	FALSE
Q80YD1	supv3l1	FALSE	TRUE	FALSE	-0.0117738	0.0218808	0.0289725	0.0149055	0.00446057	0.0116891	0.700757	0.765669	0.115959	FALSE	FALSE	FALSE	FALSE	FALSE	FALSE	FALSE	FALSE	FALSE	FALSE	FALSE	FALSE	FALSE	FALSE	FALSE	FALSE	FALSE	FALSE	FALSE	FALSE	FALSE	FALSE	TRUE	FALSE	TRUE	FALSE	TRUE	FALSE	FALSE	FALSE	FALSE	FALSE	FALSE	FALSE	FALSE	FALSE
A0A1L1SSF2	adpgk	FALSE	FALSE	FALSE	0.0341774	-0.0460595	-0.0132553	0.0600225	-0.220648	-0.0371527	0.448859	0.538837	0.268542	FALSE	FALSE	FALSE	FALSE	FALSE	FALSE	FALSE	FALSE	FALSE	FALSE	FALSE	FALSE	FALSE	FALSE	FALSE	FALSE	FALSE	FALSE	FALSE	FALSE	FALSE	FALSE	FALSE	FALSE	FALSE	FALSE	FALSE	FALSE	FALSE	FALSE	TRUE	FALSE	FALSE	FALSE	TRUE	TRUE
A0A1W2P7Q6	xpot	FALSE	FALSE	FALSE	0.15986	0.121645	0.067473	0.163124	0.123856	0.127192	0.00444532	0.0139694	1.85482	FALSE	FALSE	FALSE	FALSE	FALSE	TRUE	FALSE	FALSE	FALSE	FALSE	FALSE	FALSE	FALSE	FALSE	FALSE	FALSE	FALSE	FALSE	FALSE	FALSE	FALSE	FALSE	FALSE	FALSE	FALSE	FALSE	TRUE	FALSE	FALSE	FALSE	FALSE	FALSE	FALSE	FALSE	FALSE	FALSE
Q810B6	ankfy1	FALSE	FALSE	FALSE	0.125589	0.0669536	0.0887029	0.249695	0.209132	0.148014	0.00594669	0.0173143	1.76159	FALSE	FALSE	FALSE	FALSE	FALSE	TRUE	TRUE	FALSE	FALSE	TRUE	FALSE	FALSE	FALSE	TRUE	TRUE	FALSE	FALSE	FALSE	FALSE	FALSE	FALSE	FALSE	FALSE	FALSE	FALSE	FALSE	FALSE	FALSE	FALSE	FALSE	FALSE	FALSE	TRUE	TRUE	TRUE	TRUE
Q9CWQ0	dph5	FALSE	FALSE	FALSE	-0.0432905	-0.145448	-0.124504	0.133621	-0.1564	-0.0672043	0.211691	0.29256	0.533785	FALSE	FALSE	FALSE	FALSE	FALSE	FALSE	FALSE	FALSE	FALSE	FALSE	FALSE	FALSE	FALSE	FALSE	FALSE	FALSE	FALSE	FALSE	FALSE	FALSE	FALSE	FALSE	FALSE	FALSE	FALSE	FALSE	FALSE	FALSE	FALSE	FALSE	FALSE	FALSE	FALSE	FALSE	FALSE	FALSE
Q9QYJ0	dnaja2	FALSE	FALSE	FALSE	-0.0585705	-0.0410232	0.139893	0.228508	0.0956403	0.0728896	0.182094	0.257983	0.588408	FALSE	FALSE	FALSE	FALSE	FALSE	FALSE	FALSE	FALSE	FALSE	FALSE	FALSE	FALSE	FALSE	FALSE	FALSE	FALSE	FALSE	FALSE	FALSE	FALSE	FALSE	FALSE	FALSE	FALSE	FALSE	FALSE	FALSE	FALSE	FALSE	FALSE	FALSE	FALSE	TRUE	FALSE	TRUE	TRUE
Q3UJB0	sf3b2	FALSE	FALSE	FALSE	0.0973638	0.0592313	0.0886579	0.248027	0.361424	0.170941	0.0118715	0.0292862	1.53334	FALSE	FALSE	FALSE	FALSE	FALSE	FALSE	FALSE	FALSE	FALSE	FALSE	FALSE	FALSE	FALSE	FALSE	FALSE	FALSE	FALSE	FALSE	FALSE	FALSE	FALSE	FALSE	FALSE	FALSE	FALSE	FALSE	TRUE	FALSE	FALSE	FALSE	FALSE	FALSE	FALSE	FALSE	FALSE	TRUE
Q91YW3	dnajc3	FALSE	FALSE	FALSE	-0.185962	-0.0390781	-0.252464	-0.431572	0.127752	-0.156265	0.0760894	0.127536	0.894366	FALSE	FALSE	FALSE	FALSE	FALSE	FALSE	FALSE	FALSE	FALSE	FALSE	FALSE	FALSE	TRUE	FALSE	FALSE	FALSE	FALSE	FALSE	FALSE	FALSE	FALSE	FALSE	FALSE	FALSE	FALSE	FALSE	FALSE	FALSE	FALSE	FALSE	FALSE	FALSE	TRUE	FALSE	TRUE	TRUE
O55135	eif6	FALSE	FALSE	FALSE	0.0900152	0.0375341	-0.0668095	-0.00646726	0.198272	0.0505088	0.286535	0.375144	0.425802	FALSE	FALSE	FALSE	FALSE	FALSE	TRUE	FALSE	FALSE	FALSE	FALSE	FALSE	FALSE	FALSE	FALSE	FALSE	FALSE	FALSE	FALSE	FALSE	FALSE	FALSE	FALSE	FALSE	FALSE	FALSE	TRUE	TRUE	FALSE	FALSE	FALSE	FALSE	FALSE	TRUE	FALSE	TRUE	TRUE
A0A0G2JFQ4	nbeal2	FALSE	FALSE	FALSE	0.163884	0.0679289	0.121076	0.152471	0.19542	0.140156	0.00335123	0.0115629	1.93693	FALSE	FALSE	FALSE	FALSE	FALSE	FALSE	FALSE	FALSE	FALSE	FALSE	FALSE	FALSE	TRUE	FALSE	FALSE	FALSE	FALSE	FALSE	FALSE	FALSE	FALSE	FALSE	FALSE	FALSE	FALSE	FALSE	FALSE	FALSE	FALSE	FALSE	FALSE	FALSE	FALSE	FALSE	FALSE	FALSE
P58742	aaas	FALSE	FALSE	FALSE	0.00496971	-0.188922	-0.0436943	-0.0304771	0.054107	-0.0408033	0.357801	0.450315	0.346484	FALSE	FALSE	FALSE	FALSE	FALSE	TRUE	FALSE	FALSE	FALSE	FALSE	FALSE	FALSE	FALSE	FALSE	FALSE	FALSE	FALSE	FALSE	FALSE	FALSE	FALSE	FALSE	FALSE	FALSE	FALSE	FALSE	TRUE	FALSE	FALSE	FALSE	FALSE	FALSE	FALSE	FALSE	TRUE	TRUE
P63154	crnkl1	FALSE	FALSE	FALSE	-0.0535189	-0.069522	-0.0921055	-0.180545	-0.324823	-0.144103	0.01698	0.0384819	1.41474	FALSE	FALSE	FALSE	FALSE	FALSE	FALSE	FALSE	FALSE	FALSE	FALSE	FALSE	FALSE	FALSE	FALSE	FALSE	FALSE	FALSE	FALSE	FALSE	FALSE	FALSE	FALSE	FALSE	FALSE	FALSE	FALSE	TRUE	FALSE	FALSE	FALSE	FALSE	FALSE	FALSE	FALSE	FALSE	TRUE
P45878	fkbp2	FALSE	FALSE	FALSE	0.100703	-0.102379	-0.199018	-0.124416	0.114152	-0.0421918	0.465212	0.553223	0.2571	FALSE	FALSE	FALSE	FALSE	FALSE	FALSE	FALSE	FALSE	FALSE	TRUE	FALSE	TRUE	TRUE	FALSE	FALSE	FALSE	FALSE	FALSE	FALSE	FALSE	FALSE	FALSE	FALSE	FALSE	FALSE	FALSE	FALSE	FALSE	FALSE	FALSE	FALSE	FALSE	TRUE	FALSE	TRUE	TRUE
Q8BG32	psmd11	FALSE	FALSE	FALSE	-0.16168	-0.0777321	-0.545937	-0.100144	-0.0212067	-0.18134	0.044631	0.0821963	1.08515	FALSE	FALSE	FALSE	FALSE	FALSE	FALSE	FALSE	FALSE	FALSE	FALSE	FALSE	FALSE	FALSE	FALSE	FALSE	FALSE	FALSE	FALSE	FALSE	FALSE	FALSE	FALSE	FALSE	FALSE	FALSE	FALSE	FALSE	FALSE	FALSE	FALSE	FALSE	FALSE	FALSE	FALSE	TRUE	TRUE
A0A0G2JGD2	s100a4	FALSE	FALSE	FALSE	0.480032	0.277441	-0.605914	0.14845	0.465061	0.153014	0.339965	0.430215	0.366314	FALSE	FALSE	FALSE	FALSE	FALSE	TRUE	FALSE	FALSE	FALSE	FALSE	FALSE	FALSE	FALSE	FALSE	FALSE	FALSE	FALSE	FALSE	FALSE	FALSE	FALSE	FALSE	FALSE	FALSE	FALSE	FALSE	TRUE	FALSE	FALSE	FALSE	TRUE	FALSE	TRUE	FALSE	FALSE	TRUE
E9Q9E4	cdk4	FALSE	FALSE	FALSE	0.143466	0.110864	0.00439139	0.153516	0.188868	0.120221	0.0131444	0.0317772	1.49788	FALSE	FALSE	FALSE	FALSE	FALSE	TRUE	FALSE	FALSE	FALSE	TRUE	FALSE	FALSE	FALSE	FALSE	FALSE	FALSE	FALSE	FALSE	FALSE	FALSE	FALSE	FALSE	FALSE	FALSE	FALSE	FALSE	TRUE	FALSE	FALSE	FALSE	FALSE	FALSE	FALSE	FALSE	FALSE	FALSE
Q80ZJ2	impa1	FALSE	FALSE	FALSE	0.126134	0.00746167	0.076087	0.0587495	0.209246	0.0955355	0.0396003	0.0747776	1.12623	FALSE	FALSE	FALSE	FALSE	FALSE	TRUE	FALSE	FALSE	FALSE	FALSE	FALSE	FALSE	FALSE	FALSE	FALSE	FALSE	FALSE	FALSE	FALSE	FALSE	FALSE	FALSE	FALSE	FALSE	FALSE	FALSE	FALSE	FALSE	FALSE	FALSE	FALSE	FALSE	FALSE	FALSE	TRUE	TRUE
Q791V5	mtch2	FALSE	FALSE	FALSE	0.110747	0.203456	0.0726598	0.0725257	0.0936659	0.110611	0.0128948	0.0312631	1.50497	FALSE	FALSE	FALSE	FALSE	FALSE	FALSE	FALSE	FALSE	FALSE	FALSE	FALSE	FALSE	FALSE	FALSE	FALSE	FALSE	FALSE	FALSE	FALSE	FALSE	FALSE	FALSE	FALSE	TRUE	TRUE	FALSE	FALSE	FALSE	FALSE	FALSE	FALSE	TRUE	TRUE	FALSE	TRUE	TRUE
G5E8J3	wdr11	FALSE	FALSE	FALSE	-0.00360595	0.156162	0.130463	0.191636	0.172277	0.129386	0.0112709	0.0282721	1.54864	FALSE	FALSE	FALSE	FALSE	FALSE	TRUE	TRUE	FALSE	FALSE	FALSE	FALSE	FALSE	FALSE	FALSE	FALSE	TRUE	FALSE	FALSE	FALSE	FALSE	FALSE	FALSE	FALSE	FALSE	FALSE	FALSE	TRUE	FALSE	FALSE	FALSE	FALSE	FALSE	FALSE	FALSE	FALSE	TRUE
Q61335	bcap31	FALSE	FALSE	FALSE	0.415363	0.11635	0.10957	-0.416733	0.0299213	0.0508942	0.635784	0.710912	0.148184	TRUE	FALSE	FALSE	FALSE	FALSE	FALSE	FALSE	FALSE	FALSE	TRUE	FALSE	TRUE	TRUE	FALSE	FALSE	FALSE	FALSE	FALSE	FALSE	FALSE	FALSE	FALSE	FALSE	FALSE	FALSE	FALSE	FALSE	FALSE	FALSE	FALSE	FALSE	TRUE	TRUE	FALSE	TRUE	TRUE
P62869	elob	FALSE	FALSE	FALSE	0.270255	0.0793602	-0.105026	-0.0601315	0.147842	0.06646	0.288819	0.377573	0.422999	FALSE	FALSE	FALSE	FALSE	FALSE	FALSE	FALSE	FALSE	FALSE	FALSE	FALSE	FALSE	FALSE	FALSE	FALSE	FALSE	FALSE	FALSE	FALSE	FALSE	FALSE	FALSE	FALSE	FALSE	FALSE	FALSE	TRUE	FALSE	FALSE	FALSE	FALSE	FALSE	FALSE	FALSE	FALSE	FALSE
Q9JM76	arpc3	FALSE	FALSE	FALSE	-0.189531	-0.182034	-0.24642	-0.0653088	-0.118693	-0.160397	0.00298353	0.010597	1.97482	FALSE	FALSE	FALSE	FALSE	FALSE	TRUE	FALSE	FALSE	FALSE	FALSE	FALSE	FALSE	FALSE	FALSE	FALSE	FALSE	FALSE	FALSE	FALSE	FALSE	FALSE	FALSE	FALSE	FALSE	FALSE	FALSE	TRUE	FALSE	FALSE	FALSE	FALSE	FALSE	TRUE	TRUE	TRUE	TRUE
P62320	snrpd3	FALSE	FALSE	FALSE	-0.206906	-0.103863	-0.0975891	0.0709955	-0.186623	-0.104797	0.0559551	0.0992323	1.00335	FALSE	FALSE	FALSE	FALSE	FALSE	TRUE	FALSE	FALSE	FALSE	FALSE	FALSE	FALSE	FALSE	FALSE	FALSE	FALSE	FALSE	FALSE	FALSE	FALSE	FALSE	FALSE	FALSE	FALSE	FALSE	FALSE	TRUE	FALSE	FALSE	FALSE	FALSE	FALSE	TRUE	FALSE	TRUE	TRUE
Q9CQL1	magohb	FALSE	FALSE	FALSE	0.0755649	0.150885	0.306067	0.312584	0.0448208	0.177984	0.00898204	0.0235457	1.62809	FALSE	FALSE	FALSE	FALSE	FALSE	FALSE	FALSE	FALSE	FALSE	FALSE	FALSE	FALSE	FALSE	FALSE	FALSE	FALSE	FALSE	FALSE	FALSE	FALSE	FALSE	FALSE	FALSE	FALSE	FALSE	FALSE	TRUE	FALSE	FALSE	FALSE	FALSE	FALSE	FALSE	FALSE	FALSE	FALSE
A0A0R4J1G9	steap3	FALSE	FALSE	FALSE	0.00373593	-0.081832	-0.16612	-0.16021	0.0430914	-0.0722671	0.130239	0.198131	0.703047	FALSE	FALSE	FALSE	FALSE	FALSE	FALSE	FALSE	FALSE	FALSE	TRUE	FALSE	FALSE	FALSE	TRUE	TRUE	FALSE	FALSE	FALSE	FALSE	FALSE	FALSE	FALSE	FALSE	FALSE	FALSE	FALSE	FALSE	FALSE	FALSE	FALSE	FALSE	TRUE	TRUE	FALSE	TRUE	TRUE
G3X9Q6	larp4	FALSE	FALSE	FALSE	0.0904873	0.223924	-0.397572	0.148436	0.128191	0.0386934	0.669138	0.737477	0.132252	FALSE	FALSE	FALSE	FALSE	FALSE	TRUE	FALSE	FALSE	FALSE	FALSE	FALSE	FALSE	FALSE	FALSE	FALSE	FALSE	FALSE	FALSE	FALSE	FALSE	FALSE	FALSE	FALSE	FALSE	FALSE	FALSE	FALSE	FALSE	FALSE	FALSE	FALSE	FALSE	FALSE	FALSE	TRUE	FALSE
Q9D1C9	rrp7a	FALSE	FALSE	FALSE	0.00530104	0.10973	0.166808	0.0763737	0.0562004	0.0828828	0.0479713	0.0872706	1.05913	FALSE	FALSE	FALSE	FALSE	FALSE	TRUE	FALSE	FALSE	FALSE	FALSE	FALSE	FALSE	FALSE	FALSE	FALSE	FALSE	FALSE	FALSE	FALSE	FALSE	FALSE	FALSE	FALSE	FALSE	FALSE	TRUE	TRUE	FALSE	FALSE	FALSE	FALSE	FALSE	FALSE	FALSE	FALSE	FALSE
Q8BWT1	acaa2	FALSE	FALSE	FALSE	-0.103065	-0.007689	0.026613	0.137349	0.0667262	0.0239869	0.577476	0.658193	0.181647	FALSE	FALSE	FALSE	FALSE	FALSE	FALSE	FALSE	FALSE	FALSE	FALSE	FALSE	FALSE	FALSE	FALSE	FALSE	FALSE	FALSE	FALSE	FALSE	FALSE	FALSE	FALSE	FALSE	FALSE	TRUE	FALSE	FALSE	FALSE	FALSE	FALSE	FALSE	FALSE	TRUE	FALSE	TRUE	TRUE
Q60520	sin3a	FALSE	FALSE	FALSE	0.184757	0.0999931	0.14432	0.170018	0.0285506	0.125528	0.00879778	0.0231925	1.63465	FALSE	FALSE	FALSE	FALSE	FALSE	FALSE	FALSE	FALSE	FALSE	FALSE	FALSE	FALSE	FALSE	FALSE	FALSE	FALSE	FALSE	FALSE	FALSE	FALSE	FALSE	FALSE	FALSE	FALSE	FALSE	TRUE	TRUE	FALSE	FALSE	FALSE	FALSE	FALSE	FALSE	FALSE	FALSE	TRUE
P50544	acadvl	FALSE	FALSE	FALSE	-0.0210397	-0.107764	-0.137769	-0.0455291	-0.0640453	-0.0752295	0.0533109	0.0951417	1.02163	FALSE	FALSE	FALSE	FALSE	FALSE	FALSE	FALSE	FALSE	FALSE	FALSE	FALSE	FALSE	FALSE	FALSE	FALSE	FALSE	FALSE	FALSE	FALSE	FALSE	FALSE	FALSE	FALSE	FALSE	TRUE	FALSE	FALSE	FALSE	FALSE	FALSE	FALSE	FALSE	TRUE	FALSE	TRUE	TRUE
Q99MK8	grk2	FALSE	FALSE	FALSE	0.0010095	0.00385621	-0.0207298	0.0292377	0.0254043	0.00775556	0.800096	0.849327	0.070925	FALSE	FALSE	TRUE	FALSE	FALSE	TRUE	FALSE	FALSE	FALSE	TRUE	FALSE	FALSE	FALSE	FALSE	FALSE	FALSE	FALSE	FALSE	FALSE	FALSE	FALSE	FALSE	FALSE	FALSE	FALSE	FALSE	FALSE	FALSE	FALSE	FALSE	FALSE	FALSE	FALSE	FALSE	FALSE	FALSE
P46061	rangap1	FALSE	FALSE	FALSE	-0.158264	-0.0555938	-0.291233	0.19006	0.105022	-0.0420014	0.568276	0.649751	0.187253	FALSE	FALSE	FALSE	FALSE	FALSE	TRUE	FALSE	FALSE	FALSE	FALSE	FALSE	FALSE	FALSE	FALSE	FALSE	FALSE	FALSE	FALSE	FALSE	FALSE	FALSE	FALSE	FALSE	FALSE	FALSE	FALSE	TRUE	FALSE	FALSE	FALSE	FALSE	FALSE	FALSE	FALSE	TRUE	TRUE
Q9JHG7	pik3cg	FALSE	FALSE	FALSE	0.0961146	-0.234586	-0.0284087	-0.299078	0.0935258	-0.0744863	0.302669	0.391617	0.407139	FALSE	FALSE	TRUE	FALSE	FALSE	TRUE	FALSE	FALSE	FALSE	TRUE	FALSE	FALSE	FALSE	FALSE	FALSE	FALSE	FALSE	FALSE	FALSE	FALSE	FALSE	FALSE	FALSE	FALSE	FALSE	FALSE	FALSE	FALSE	FALSE	FALSE	FALSE	FALSE	TRUE	FALSE	FALSE	FALSE
Q9R1P1	psmb3	FALSE	FALSE	FALSE	0.0736738	0.0862228	0.102242	0.181953	0.115793	0.111977	0.0092097	0.0240039	1.61972	FALSE	FALSE	FALSE	FALSE	FALSE	TRUE	FALSE	FALSE	FALSE	FALSE	FALSE	FALSE	FALSE	FALSE	FALSE	FALSE	FALSE	FALSE	FALSE	FALSE	FALSE	FALSE	FALSE	FALSE	FALSE	FALSE	TRUE	FALSE	FALSE	FALSE	FALSE	FALSE	TRUE	FALSE	FALSE	TRUE
Q60865	caprin1	FALSE	FALSE	FALSE	0.0105629	0.355105	-0.58896	-0.918449	0.430214	-0.142305	0.493152	0.579806	0.236718	FALSE	FALSE	FALSE	FALSE	FALSE	TRUE	FALSE	FALSE	FALSE	FALSE	FALSE	FALSE	FALSE	FALSE	FALSE	FALSE	FALSE	FALSE	FALSE	FALSE	FALSE	FALSE	FALSE	FALSE	FALSE	FALSE	FALSE	FALSE	FALSE	FALSE	FALSE	FALSE	TRUE	FALSE	TRUE	TRUE
P97379	g3bp2	FALSE	FALSE	FALSE	0.00444079	0.0742329	0.090797	0.310096	0.213705	0.138654	0.0251288	0.0513924	1.2891	FALSE	FALSE	FALSE	FALSE	FALSE	TRUE	FALSE	FALSE	FALSE	FALSE	FALSE	FALSE	FALSE	FALSE	FALSE	FALSE	FALSE	FALSE	FALSE	FALSE	FALSE	FALSE	FALSE	FALSE	FALSE	FALSE	FALSE	FALSE	FALSE	FALSE	FALSE	FALSE	TRUE	FALSE	TRUE	TRUE
P61164	actr1a	FALSE	FALSE	FALSE	-0.00212035	0.0663817	-0.0107862	0.0605904	-0.0504956	0.012714	0.712101	0.77706	0.109546	FALSE	FALSE	FALSE	FALSE	FALSE	TRUE	FALSE	FALSE	FALSE	FALSE	FALSE	FALSE	FALSE	FALSE	FALSE	FALSE	FALSE	FALSE	FALSE	FALSE	FALSE	FALSE	FALSE	FALSE	FALSE	FALSE	FALSE	FALSE	FALSE	FALSE	FALSE	FALSE	FALSE	FALSE	FALSE	TRUE
Q8BY02	nkrf	FALSE	FALSE	FALSE	-0.00617229	-0.0480798	-0.25456	-0.0603221	-0.424358	-0.158698	0.0431254	0.0800044	1.09689	FALSE	FALSE	FALSE	FALSE	FALSE	FALSE	FALSE	FALSE	FALSE	FALSE	FALSE	FALSE	FALSE	FALSE	FALSE	FALSE	FALSE	FALSE	FALSE	FALSE	FALSE	FALSE	FALSE	FALSE	FALSE	TRUE	TRUE	FALSE	FALSE	FALSE	FALSE	FALSE	FALSE	FALSE	FALSE	FALSE
Q8C0D5	efl1	FALSE	FALSE	FALSE	-0.0645013	-0.253664	-0.205178	-0.207206	-0.0284573	-0.151801	0.00938515	0.0243731	1.61309	FALSE	FALSE	FALSE	FALSE	FALSE	FALSE	FALSE	FALSE	FALSE	FALSE	FALSE	FALSE	FALSE	FALSE	FALSE	FALSE	FALSE	FALSE	FALSE	FALSE	FALSE	FALSE	FALSE	FALSE	FALSE	FALSE	FALSE	FALSE	FALSE	FALSE	FALSE	FALSE	FALSE	FALSE	FALSE	FALSE
E0CYV0	pcmt1	FALSE	FALSE	FALSE	-0.226678	-0.20936	-0.22467	-0.0227642	0.136123	-0.10947	0.112134	0.174796	0.757468	FALSE	FALSE	FALSE	FALSE	FALSE	TRUE	FALSE	FALSE	FALSE	FALSE	FALSE	FALSE	FALSE	FALSE	FALSE	FALSE	FALSE	FALSE	FALSE	FALSE	FALSE	FALSE	FALSE	FALSE	FALSE	FALSE	FALSE	FALSE	FALSE	FALSE	FALSE	FALSE	FALSE	FALSE	TRUE	TRUE
A2ADY9	ddi2	FALSE	FALSE	FALSE	0.167323	0.115811	0.0769715	0.125502	0.253228	0.147767	0.00428989	0.0136177	1.86589	FALSE	FALSE	FALSE	FALSE	FALSE	TRUE	FALSE	FALSE	FALSE	FALSE	FALSE	FALSE	FALSE	FALSE	FALSE	FALSE	FALSE	FALSE	FALSE	FALSE	FALSE	FALSE	FALSE	FALSE	FALSE	FALSE	FALSE	FALSE	FALSE	FALSE	FALSE	FALSE	FALSE	FALSE	FALSE	TRUE
G3XA25	acat2	FALSE	FALSE	FALSE	-0.102555	-0.133061	-0.196491	-0.0231278	0.0513097	-0.0807849	0.100045	0.159468	0.797327	FALSE	FALSE	FALSE	FALSE	FALSE	TRUE	FALSE	FALSE	FALSE	TRUE	FALSE	TRUE	TRUE	FALSE	FALSE	FALSE	FALSE	FALSE	FALSE	FALSE	FALSE	FALSE	FALSE	FALSE	FALSE	FALSE	FALSE	FALSE	FALSE	FALSE	FALSE	TRUE	FALSE	FALSE	FALSE	FALSE
O35075	vps26c	FALSE	FALSE	FALSE	0.0859577	-0.0520528	-0.0235564	0.087345	0.11113	0.0417646	0.303319	0.392057	0.40665	FALSE	FALSE	FALSE	FALSE	FALSE	FALSE	FALSE	FALSE	FALSE	FALSE	FALSE	FALSE	FALSE	FALSE	TRUE	FALSE	FALSE	FALSE	FALSE	FALSE	FALSE	FALSE	FALSE	FALSE	FALSE	FALSE	FALSE	FALSE	FALSE	FALSE	FALSE	FALSE	FALSE	FALSE	FALSE	FALSE
Q9JIH2	nup50	FALSE	FALSE	FALSE	0.0579131	-0.182155	0.00127748	0.0246554	0.145099	0.00935806	0.853675	0.886554	0.0522949	FALSE	FALSE	FALSE	FALSE	FALSE	FALSE	FALSE	FALSE	FALSE	TRUE	FALSE	FALSE	FALSE	FALSE	FALSE	FALSE	FALSE	FALSE	FALSE	FALSE	FALSE	FALSE	FALSE	FALSE	FALSE	FALSE	TRUE	FALSE	FALSE	FALSE	FALSE	FALSE	FALSE	FALSE	FALSE	TRUE
G5E870	trip12	FALSE	FALSE	FALSE	-0.0959296	0.0195551	-0.0399683	-0.0174699	-0.119947	-0.050752	0.181319	0.25746	0.58929	FALSE	FALSE	FALSE	FALSE	FALSE	FALSE	FALSE	FALSE	FALSE	FALSE	FALSE	FALSE	FALSE	FALSE	FALSE	FALSE	FALSE	FALSE	FALSE	FALSE	FALSE	FALSE	FALSE	FALSE	FALSE	FALSE	TRUE	FALSE	FALSE	FALSE	FALSE	FALSE	FALSE	FALSE	TRUE	TRUE
O55222	ilk	FALSE	FALSE	FALSE	-0.0722676	-0.103625	-0.109904	0.0727647	0.0496439	-0.0326776	0.447262	0.537307	0.269777	FALSE	FALSE	TRUE	FALSE	FALSE	TRUE	FALSE	FALSE	FALSE	TRUE	FALSE	FALSE	FALSE	FALSE	FALSE	FALSE	FALSE	FALSE	FALSE	FALSE	FALSE	FALSE	FALSE	FALSE	FALSE	FALSE	FALSE	FALSE	FALSE	FALSE	FALSE	FALSE	TRUE	FALSE	TRUE	TRUE
A6H8H2	dennd4c	FALSE	FALSE	FALSE	-0.0265804	0.0104797	-0.103167	0.0508734	0.0704334	0.000407845	0.991423	0.993774	0.00271218	FALSE	FALSE	TRUE	FALSE	FALSE	TRUE	TRUE	FALSE	FALSE	TRUE	FALSE	FALSE	FALSE	FALSE	FALSE	FALSE	FALSE	FALSE	FALSE	FALSE	FALSE	FALSE	FALSE	FALSE	FALSE	FALSE	FALSE	FALSE	FALSE	FALSE	FALSE	FALSE	FALSE	FALSE	FALSE	TRUE
P63085	mapk1	FALSE	FALSE	FALSE	-0.0556001	-0.129208	-0.270539	-0.0308247	0.142162	-0.068802	0.267582	0.353984	0.451016	FALSE	FALSE	FALSE	FALSE	FALSE	TRUE	FALSE	FALSE	FALSE	TRUE	FALSE	FALSE	FALSE	FALSE	FALSE	FALSE	FALSE	FALSE	FALSE	FALSE	FALSE	FALSE	FALSE	FALSE	FALSE	FALSE	TRUE	FALSE	FALSE	FALSE	FALSE	FALSE	FALSE	FALSE	TRUE	TRUE
Q8BW10	nob1	FALSE	FALSE	FALSE	0.163608	0.124835	0.177604	0.12383	0.169184	0.151812	0.00125952	0.00585007	2.23284	FALSE	FALSE	FALSE	FALSE	FALSE	FALSE	FALSE	FALSE	FALSE	FALSE	FALSE	FALSE	FALSE	FALSE	FALSE	FALSE	FALSE	FALSE	FALSE	FALSE	FALSE	FALSE	FALSE	FALSE	FALSE	FALSE	TRUE	FALSE	FALSE	FALSE	FALSE	FALSE	TRUE	FALSE	TRUE	FALSE
Q9D0L8	rnmt	FALSE	FALSE	FALSE	0.0250083	-0.0178695	0.106317	0.0759808	0.0302691	0.0439411	0.221175	0.302046	0.519927	FALSE	FALSE	FALSE	FALSE	FALSE	FALSE	FALSE	FALSE	FALSE	FALSE	FALSE	FALSE	FALSE	FALSE	FALSE	FALSE	FALSE	FALSE	FALSE	FALSE	FALSE	FALSE	FALSE	FALSE	FALSE	FALSE	TRUE	FALSE	FALSE	FALSE	FALSE	FALSE	FALSE	FALSE	TRUE	FALSE
Q8BU31	rap2c	FALSE	FALSE	FALSE	-0.030389	-0.120239	-0.0473661	-0.0806715	-0.0300365	-0.0617404	0.0886092	0.144789	0.839264	FALSE	FALSE	FALSE	FALSE	FALSE	TRUE	FALSE	FALSE	FALSE	TRUE	FALSE	FALSE	FALSE	TRUE	TRUE	FALSE	FALSE	FALSE	FALSE	FALSE	FALSE	FALSE	FALSE	FALSE	FALSE	FALSE	FALSE	FALSE	FALSE	FALSE	FALSE	FALSE	TRUE	TRUE	TRUE	TRUE
F8WJA0	ddx24	FALSE	FALSE	FALSE	-0.157041	-0.176037	-0.0513051	-0.0598272	-0.0757712	-0.103996	0.0186374	0.0410051	1.38716	FALSE	FALSE	FALSE	FALSE	FALSE	FALSE	FALSE	FALSE	FALSE	FALSE	FALSE	FALSE	FALSE	FALSE	FALSE	FALSE	FALSE	FALSE	FALSE	FALSE	FALSE	FALSE	FALSE	FALSE	FALSE	FALSE	FALSE	FALSE	FALSE	FALSE	FALSE	FALSE	FALSE	FALSE	FALSE	TRUE
H9KV15	son	FALSE	FALSE	FALSE	-0.0144704	-0.270036	0.0897023	-0.0379084	-0.240663	-0.0946752	0.148125	0.218525	0.660499	FALSE	FALSE	FALSE	FALSE	FALSE	FALSE	FALSE	FALSE	FALSE	FALSE	FALSE	FALSE	FALSE	FALSE	FALSE	FALSE	FALSE	FALSE	FALSE	FALSE	FALSE	FALSE	FALSE	FALSE	FALSE	FALSE	TRUE	FALSE	FALSE	FALSE	FALSE	FALSE	FALSE	FALSE	FALSE	TRUE
O88545	cops6	FALSE	FALSE	FALSE	0.0373937	-0.000232154	0.187992	0.228952	-0.0840178	0.0740177	0.195435	0.273977	0.562286	FALSE	FALSE	FALSE	FALSE	FALSE	TRUE	FALSE	FALSE	FALSE	FALSE	FALSE	FALSE	FALSE	FALSE	FALSE	FALSE	FALSE	FALSE	FALSE	FALSE	FALSE	FALSE	FALSE	FALSE	FALSE	FALSE	TRUE	FALSE	FALSE	FALSE	FALSE	FALSE	FALSE	FALSE	FALSE	FALSE
Q60692	psmb6	FALSE	FALSE	FALSE	0.0500679	0.0816949	0.0524953	0.181492	0.161557	0.105461	0.0191736	0.0417647	1.37919	FALSE	FALSE	FALSE	FALSE	FALSE	TRUE	FALSE	FALSE	FALSE	FALSE	FALSE	FALSE	FALSE	FALSE	FALSE	FALSE	FALSE	FALSE	FALSE	FALSE	FALSE	FALSE	FALSE	FALSE	FALSE	FALSE	TRUE	FALSE	FALSE	FALSE	FALSE	FALSE	FALSE	FALSE	FALSE	TRUE
Q8VCC1	hpgd	FALSE	FALSE	FALSE	-0.195982	-0.186787	-0.0825178	-0.321499	-0.060442	-0.169445	0.00633214	0.0180837	1.74271	FALSE	FALSE	FALSE	FALSE	FALSE	TRUE	FALSE	FALSE	FALSE	FALSE	FALSE	FALSE	FALSE	FALSE	FALSE	FALSE	FALSE	FALSE	FALSE	FALSE	FALSE	FALSE	FALSE	FALSE	FALSE	FALSE	FALSE	FALSE	FALSE	FALSE	FALSE	FALSE	FALSE	FALSE	FALSE	FALSE
Q9D787	ppil2	FALSE	FALSE	FALSE	-0.0862104	-0.0501295	0.173494	0.219577	-0.241073	0.00313158	0.965189	0.973248	0.0117763	FALSE	FALSE	FALSE	FALSE	FALSE	FALSE	FALSE	FALSE	FALSE	FALSE	FALSE	FALSE	FALSE	FALSE	FALSE	FALSE	FALSE	FALSE	FALSE	FALSE	FALSE	FALSE	FALSE	FALSE	FALSE	FALSE	TRUE	FALSE	FALSE	FALSE	FALSE	FALSE	FALSE	FALSE	FALSE	TRUE
Q8BH74	nup107	FALSE	FALSE	FALSE	-0.125903	0.00259142	0.0852578	0.0849894	-0.153229	-0.0212588	0.665657	0.734278	0.13414	FALSE	FALSE	FALSE	FALSE	FALSE	FALSE	FALSE	FALSE	FALSE	TRUE	FALSE	FALSE	FALSE	FALSE	FALSE	FALSE	FALSE	FALSE	FALSE	FALSE	FALSE	FALSE	FALSE	FALSE	FALSE	FALSE	TRUE	FALSE	FALSE	FALSE	FALSE	FALSE	FALSE	FALSE	FALSE	TRUE
Q61166	mapre1	FALSE	FALSE	FALSE	-0.0357188	-0.104435	-0.43245	-0.21184	0.0418309	-0.148523	0.0610051	0.10575	0.97572	FALSE	FALSE	FALSE	FALSE	FALSE	TRUE	FALSE	FALSE	FALSE	FALSE	FALSE	FALSE	FALSE	FALSE	FALSE	FALSE	FALSE	FALSE	FALSE	FALSE	FALSE	FALSE	FALSE	FALSE	FALSE	FALSE	FALSE	FALSE	FALSE	FALSE	FALSE	FALSE	TRUE	FALSE	TRUE	TRUE
P57716	ncstn	FALSE	FALSE	FALSE	-0.285826	-0.258401	-0.0741117	-0.0681887	-0.203048	-0.177915	0.00457939	0.0142495	1.8462	FALSE	FALSE	FALSE	FALSE	FALSE	FALSE	TRUE	FALSE	FALSE	TRUE	FALSE	FALSE	FALSE	FALSE	FALSE	FALSE	FALSE	FALSE	FALSE	FALSE	FALSE	FALSE	FALSE	FALSE	FALSE	FALSE	FALSE	FALSE	FALSE	FALSE	FALSE	TRUE	TRUE	TRUE	TRUE	TRUE
Q8K1J6	trnt1	FALSE	FALSE	FALSE	0.0284448	-0.0918499	0.0401027	0.116546	-0.0170556	0.0152376	0.702263	0.766985	0.115213	FALSE	FALSE	FALSE	FALSE	FALSE	TRUE	FALSE	FALSE	FALSE	FALSE	FALSE	FALSE	FALSE	FALSE	FALSE	FALSE	FALSE	FALSE	FALSE	FALSE	FALSE	FALSE	FALSE	FALSE	TRUE	FALSE	TRUE	FALSE	FALSE	FALSE	FALSE	FALSE	FALSE	FALSE	FALSE	TRUE
Q64430	atp7a	FALSE	FALSE	FALSE	-0.0455211	-0.323147	0.0513647	0.145889	0.0828917	-0.0177046	0.79956	0.849114	0.0710339	FALSE	FALSE	TRUE	FALSE	FALSE	FALSE	FALSE	TRUE	TRUE	TRUE	FALSE	FALSE	FALSE	TRUE	TRUE	TRUE	TRUE	FALSE	FALSE	FALSE	FALSE	FALSE	FALSE	FALSE	FALSE	FALSE	FALSE	FALSE	FALSE	FALSE	FALSE	TRUE	FALSE	TRUE	TRUE	TRUE
O08529	capn2	FALSE	FALSE	FALSE	-0.186166	-0.201662	-0.14542	-0.057592	-0.0717043	-0.132509	0.0071823	0.0198585	1.70205	FALSE	FALSE	TRUE	FALSE	FALSE	TRUE	FALSE	FALSE	FALSE	TRUE	FALSE	FALSE	FALSE	FALSE	FALSE	FALSE	FALSE	FALSE	FALSE	FALSE	FALSE	FALSE	FALSE	FALSE	FALSE	FALSE	FALSE	FALSE	FALSE	FALSE	FALSE	FALSE	TRUE	FALSE	TRUE	TRUE
Q8R2Y8	ptrh2	FALSE	FALSE	FALSE	0.214731	0.244887	0.221914	0.177724	0.184742	0.208799	0.000182065	0.00171006	2.76699	FALSE	FALSE	FALSE	FALSE	FALSE	FALSE	FALSE	FALSE	FALSE	FALSE	FALSE	FALSE	FALSE	FALSE	FALSE	FALSE	FALSE	FALSE	FALSE	FALSE	FALSE	FALSE	FALSE	TRUE	TRUE	FALSE	FALSE	FALSE	FALSE	FALSE	FALSE	TRUE	TRUE	FALSE	TRUE	TRUE
A0A0R4J008	hdac2	FALSE	FALSE	FALSE	-0.00397603	-0.0356257	0.068037	0.026584	-0.0207395	0.00685594	0.835323	0.874641	0.0581702	FALSE	FALSE	FALSE	FALSE	FALSE	TRUE	FALSE	FALSE	FALSE	FALSE	FALSE	FALSE	FALSE	FALSE	FALSE	FALSE	FALSE	FALSE	FALSE	FALSE	FALSE	FALSE	FALSE	FALSE	FALSE	FALSE	TRUE	FALSE	FALSE	FALSE	FALSE	FALSE	FALSE	FALSE	TRUE	TRUE
Q8K2Z4	ncapd2	FALSE	FALSE	FALSE	0.0588315	0.0604829	-0.209814	0.121647	0.170472	0.0403238	0.497446	0.583768	0.23376	FALSE	FALSE	FALSE	FALSE	FALSE	TRUE	FALSE	FALSE	FALSE	FALSE	FALSE	FALSE	FALSE	FALSE	FALSE	FALSE	FALSE	FALSE	FALSE	FALSE	FALSE	FALSE	FALSE	FALSE	FALSE	FALSE	TRUE	FALSE	FALSE	FALSE	FALSE	FALSE	FALSE	FALSE	FALSE	TRUE
Q8VHZ7	imp4	FALSE	FALSE	FALSE	-0.155459	-0.162523	-0.0655949	-0.196187	-0.236656	-0.163284	0.00221559	0.00857823	2.0666	FALSE	FALSE	FALSE	FALSE	FALSE	FALSE	FALSE	FALSE	FALSE	FALSE	FALSE	FALSE	FALSE	FALSE	FALSE	FALSE	FALSE	FALSE	FALSE	FALSE	FALSE	FALSE	FALSE	FALSE	FALSE	TRUE	TRUE	FALSE	FALSE	FALSE	FALSE	FALSE	FALSE	FALSE	FALSE	TRUE
Q922Q1	mtarc2	FALSE	FALSE	FALSE	-0.0600647	-0.0546827	0.0237107	-0.127008	0.0834518	-0.0269186	0.515459	0.59991	0.221914	FALSE	FALSE	FALSE	FALSE	FALSE	FALSE	FALSE	FALSE	FALSE	FALSE	FALSE	FALSE	FALSE	FALSE	FALSE	FALSE	FALSE	FALSE	FALSE	FALSE	FALSE	FALSE	FALSE	TRUE	TRUE	FALSE	FALSE	TRUE	FALSE	FALSE	FALSE	FALSE	FALSE	FALSE	FALSE	FALSE
O70378	emc8	FALSE	FALSE	FALSE	-0.0777245	-0.114836	-0.0408943	-0.0231215	0.124217	-0.0264718	0.544445	0.62874	0.201529	FALSE	FALSE	FALSE	FALSE	FALSE	FALSE	FALSE	FALSE	FALSE	TRUE	FALSE	TRUE	TRUE	FALSE	FALSE	FALSE	FALSE	FALSE	FALSE	FALSE	FALSE	FALSE	FALSE	FALSE	FALSE	FALSE	FALSE	FALSE	FALSE	FALSE	FALSE	FALSE	FALSE	FALSE	TRUE	TRUE
A0A0R4J2B2	kctd12	FALSE	FALSE	FALSE	-0.261182	-0.324362	-0.0304062	-0.125047	-0.299306	-0.208061	0.00399783	0.0129648	1.88723	FALSE	FALSE	TRUE	FALSE	FALSE	FALSE	FALSE	FALSE	FALSE	TRUE	FALSE	FALSE	FALSE	FALSE	FALSE	FALSE	FALSE	FALSE	FALSE	FALSE	FALSE	FALSE	FALSE	FALSE	FALSE	FALSE	FALSE	FALSE	FALSE	FALSE	FALSE	FALSE	TRUE	FALSE	TRUE	TRUE
D3Z7R7	arhgap45	FALSE	FALSE	FALSE	-0.0447973	0.163284	-0.0317942	0.189803	0.210576	0.0974143	0.092104	0.148774	0.827472	FALSE	FALSE	TRUE	FALSE	FALSE	TRUE	FALSE	FALSE	FALSE	TRUE	FALSE	FALSE	FALSE	FALSE	FALSE	FALSE	FALSE	FALSE	FALSE	FALSE	FALSE	FALSE	FALSE	FALSE	FALSE	FALSE	FALSE	FALSE	FALSE	FALSE	FALSE	FALSE	FALSE	FALSE	FALSE	FALSE
C8YIX4	p2rx7	FALSE	FALSE	FALSE	0.00236959	-0.0472514	0.00508188	-0.137449	0.0138162	-0.0326866	0.386961	0.478494	0.320124	FALSE	FALSE	TRUE	FALSE	FALSE	FALSE	FALSE	FALSE	FALSE	TRUE	FALSE	FALSE	FALSE	FALSE	FALSE	FALSE	FALSE	FALSE	FALSE	FALSE	FALSE	FALSE	FALSE	FALSE	FALSE	FALSE	FALSE	FALSE	FALSE	FALSE	FALSE	TRUE	TRUE	FALSE	TRUE	TRUE
A0A494B908	gstp1	FALSE	FALSE	FALSE	-0.049703	-0.0696272	-0.109934	0.217304	0.278847	0.0533774	0.44474	0.535038	0.271615	FALSE	FALSE	FALSE	FALSE	FALSE	TRUE	FALSE	FALSE	FALSE	FALSE	FALSE	FALSE	FALSE	FALSE	FALSE	FALSE	FALSE	FALSE	FALSE	FALSE	FALSE	FALSE	FALSE	FALSE	TRUE	FALSE	TRUE	FALSE	FALSE	FALSE	FALSE	FALSE	FALSE	FALSE	TRUE	TRUE
Q8K4I3	arhgef6	FALSE	FALSE	FALSE	0.252745	0.215509	0.124241	0.121825	0.286221	0.200108	0.00097961	0.00496858	2.30377	FALSE	FALSE	FALSE	FALSE	FALSE	FALSE	FALSE	FALSE	FALSE	FALSE	FALSE	FALSE	FALSE	FALSE	FALSE	FALSE	FALSE	FALSE	FALSE	FALSE	FALSE	FALSE	FALSE	FALSE	FALSE	FALSE	FALSE	FALSE	FALSE	FALSE	FALSE	FALSE	FALSE	FALSE	TRUE	TRUE
Q3UHD6	snx27	FALSE	FALSE	FALSE	0.159999	0.0279877	0.110114	0.160067	0.146265	0.120887	0.00875718	0.0231095	1.63621	FALSE	FALSE	FALSE	FALSE	FALSE	TRUE	FALSE	TRUE	TRUE	TRUE	FALSE	FALSE	FALSE	TRUE	TRUE	FALSE	FALSE	FALSE	FALSE	FALSE	FALSE	FALSE	FALSE	FALSE	FALSE	FALSE	FALSE	FALSE	FALSE	FALSE	FALSE	FALSE	TRUE	FALSE	TRUE	TRUE
Q9CZE3	rab32	FALSE	FALSE	FALSE	0.0734556	0.148321	0.147438	0.144184	0.0539616	0.113472	0.00938979	0.0243731	1.61309	FALSE	FALSE	FALSE	FALSE	FALSE	FALSE	TRUE	FALSE	FALSE	TRUE	FALSE	FALSE	FALSE	FALSE	FALSE	FALSE	FALSE	FALSE	FALSE	FALSE	FALSE	FALSE	FALSE	TRUE	TRUE	FALSE	FALSE	FALSE	TRUE	FALSE	FALSE	FALSE	TRUE	TRUE	TRUE	TRUE
A0A494BAM2	rcl1	FALSE	FALSE	FALSE	0.301181	0.0747006	0.12209	0.155793	-0.430008	0.0447513	0.655623	0.725668	0.139262	FALSE	FALSE	FALSE	FALSE	FALSE	FALSE	FALSE	FALSE	FALSE	FALSE	FALSE	FALSE	FALSE	FALSE	FALSE	FALSE	FALSE	FALSE	FALSE	FALSE	FALSE	FALSE	FALSE	FALSE	FALSE	TRUE	TRUE	FALSE	FALSE	FALSE	FALSE	FALSE	FALSE	FALSE	FALSE	TRUE
P08228	sod1	FALSE	FALSE	FALSE	0.502026	0.332253	-0.311889	0.550938	0.687667	0.352199	0.0312757	0.0614371	1.21157	FALSE	FALSE	FALSE	FALSE	FALSE	TRUE	FALSE	FALSE	FALSE	FALSE	FALSE	FALSE	FALSE	FALSE	FALSE	FALSE	FALSE	FALSE	FALSE	FALSE	FALSE	FALSE	FALSE	FALSE	FALSE	FALSE	TRUE	FALSE	FALSE	FALSE	FALSE	FALSE	TRUE	FALSE	TRUE	TRUE
Q9D8T2	gsdmd	FALSE	FALSE	FALSE	0.00605398	-0.0863919	-0.15317	0.0276085	0.0953196	-0.0221159	0.62423	0.702328	0.15346	FALSE	FALSE	TRUE	FALSE	FALSE	TRUE	FALSE	FALSE	FALSE	TRUE	FALSE	FALSE	FALSE	FALSE	FALSE	FALSE	FALSE	FALSE	FALSE	FALSE	FALSE	FALSE	FALSE	FALSE	TRUE	FALSE	TRUE	FALSE	FALSE	FALSE	TRUE	TRUE	FALSE	FALSE	FALSE	FALSE
E9Q4K7	kif13b	FALSE	FALSE	FALSE	-0.0917373	0.0140681	0.012023	0.042698	0.0648518	0.00838072	0.816979	0.862744	0.0641181	FALSE	FALSE	FALSE	FALSE	FALSE	FALSE	FALSE	FALSE	FALSE	FALSE	FALSE	FALSE	FALSE	FALSE	FALSE	FALSE	FALSE	FALSE	FALSE	FALSE	FALSE	FALSE	FALSE	FALSE	FALSE	FALSE	FALSE	FALSE	FALSE	FALSE	FALSE	FALSE	TRUE	FALSE	TRUE	TRUE
P97315	csrp1	FALSE	FALSE	FALSE	0.323016	-0.0172189	-0.0369482	-0.0877577	0.371406	0.1105	0.195293	0.273929	0.562362	FALSE	FALSE	FALSE	FALSE	FALSE	FALSE	FALSE	FALSE	FALSE	FALSE	FALSE	FALSE	FALSE	FALSE	FALSE	FALSE	FALSE	FALSE	FALSE	FALSE	FALSE	FALSE	FALSE	FALSE	FALSE	FALSE	TRUE	FALSE	FALSE	FALSE	FALSE	FALSE	TRUE	FALSE	TRUE	TRUE
Q9CYJ8	cbx1	FALSE	FALSE	FALSE	0.0662493	0.109934	-0.00016867	0.189012	0.0692945	0.0868643	0.0485175	0.087886	1.05608	FALSE	FALSE	FALSE	FALSE	FALSE	FALSE	FALSE	FALSE	FALSE	FALSE	FALSE	FALSE	FALSE	FALSE	FALSE	FALSE	FALSE	FALSE	FALSE	FALSE	FALSE	FALSE	FALSE	FALSE	FALSE	FALSE	TRUE	FALSE	FALSE	FALSE	FALSE	FALSE	FALSE	FALSE	FALSE	TRUE
Q9D0M0	exosc7	FALSE	FALSE	FALSE	0.0351412	-0.0391441	-0.0213367	-0.027152	0.0786892	0.00523953	0.878743	0.905156	0.0432768	FALSE	FALSE	FALSE	FALSE	FALSE	TRUE	FALSE	FALSE	FALSE	FALSE	FALSE	FALSE	FALSE	FALSE	FALSE	FALSE	FALSE	FALSE	FALSE	FALSE	FALSE	FALSE	FALSE	FALSE	FALSE	TRUE	TRUE	FALSE	FALSE	FALSE	FALSE	FALSE	FALSE	FALSE	FALSE	TRUE
E9Q3L2	pi4ka	FALSE	FALSE	FALSE	-0.0680772	0.00596077	-0.060413	0.0167696	0.0280046	-0.015551	0.645282	0.71868	0.143465	FALSE	FALSE	TRUE	FALSE	FALSE	TRUE	FALSE	FALSE	FALSE	TRUE	FALSE	FALSE	FALSE	FALSE	FALSE	FALSE	FALSE	FALSE	FALSE	FALSE	FALSE	FALSE	FALSE	FALSE	FALSE	FALSE	FALSE	FALSE	FALSE	FALSE	FALSE	FALSE	FALSE	FALSE	TRUE	TRUE
P03958	ada	FALSE	FALSE	FALSE	0.228954	0.125052	0.0142312	0.25554	0.186597	0.162075	0.00627755	0.0180497	1.74353	FALSE	FALSE	TRUE	FALSE	FALSE	TRUE	TRUE	FALSE	FALSE	TRUE	FALSE	FALSE	FALSE	FALSE	FALSE	FALSE	FALSE	FALSE	FALSE	FALSE	TRUE	FALSE	FALSE	FALSE	FALSE	FALSE	FALSE	FALSE	FALSE	FALSE	FALSE	FALSE	FALSE	FALSE	FALSE	FALSE
L7N451	gvin1	FALSE	FALSE	FALSE	-0.271417	0.0705392	-0.135672	0.0760091	-0.115517	-0.0752117	0.224741	0.306421	0.513682	FALSE	FALSE	FALSE	FALSE	FALSE	TRUE	FALSE	FALSE	FALSE	FALSE	FALSE	FALSE	FALSE	FALSE	FALSE	FALSE	FALSE	FALSE	FALSE	FALSE	FALSE	FALSE	FALSE	FALSE	FALSE	FALSE	TRUE	FALSE	FALSE	FALSE	FALSE	FALSE	TRUE	FALSE	TRUE	TRUE
P62270	rps18	FALSE	FALSE	FALSE	0.111442	0.0431556	-0.389414	-0.142782	0.23224	-0.0290716	0.742367	0.800509	0.0966337	FALSE	FALSE	FALSE	FALSE	FALSE	TRUE	FALSE	FALSE	FALSE	FALSE	FALSE	FALSE	FALSE	FALSE	FALSE	FALSE	FALSE	FALSE	FALSE	FALSE	FALSE	FALSE	FALSE	FALSE	FALSE	FALSE	FALSE	FALSE	FALSE	FALSE	FALSE	FALSE	FALSE	FALSE	TRUE	FALSE
Q3B7Z2	osbp	FALSE	FALSE	FALSE	0.101983	0.129146	0.169806	0.0537895	0.103121	0.111569	0.00941447	0.0244122	1.61239	FALSE	FALSE	FALSE	FALSE	FALSE	TRUE	FALSE	FALSE	FALSE	TRUE	FALSE	TRUE	TRUE	FALSE	FALSE	TRUE	TRUE	FALSE	FALSE	FALSE	FALSE	FALSE	FALSE	FALSE	FALSE	FALSE	FALSE	FALSE	FALSE	FALSE	FALSE	FALSE	TRUE	FALSE	FALSE	TRUE
Q9CQQ7	atp5pb	FALSE	FALSE	FALSE	0.165055	0.119036	-0.0546607	-0.201443	0.0103	0.00765741	0.894902	0.917699	0.0372996	FALSE	FALSE	FALSE	FALSE	FALSE	FALSE	FALSE	FALSE	FALSE	FALSE	FALSE	FALSE	FALSE	FALSE	FALSE	FALSE	FALSE	FALSE	FALSE	FALSE	FALSE	FALSE	FALSE	FALSE	TRUE	FALSE	FALSE	FALSE	FALSE	FALSE	FALSE	FALSE	FALSE	FALSE	FALSE	FALSE
Q9CW46	raver1	FALSE	FALSE	FALSE	-0.0275109	-0.0696135	-0.095473	0.114391	-0.0131579	-0.0182729	0.655348	0.725668	0.139262	FALSE	FALSE	FALSE	FALSE	FALSE	TRUE	FALSE	FALSE	FALSE	FALSE	FALSE	FALSE	FALSE	FALSE	FALSE	FALSE	FALSE	FALSE	FALSE	FALSE	FALSE	FALSE	FALSE	FALSE	FALSE	FALSE	TRUE	FALSE	FALSE	FALSE	FALSE	FALSE	TRUE	FALSE	TRUE	TRUE
P46467	vps4b	FALSE	FALSE	FALSE	-0.253852	-0.281421	-0.156096	-0.0363837	-0.0174715	-0.149045	0.0180652	0.0401519	1.39629	FALSE	FALSE	FALSE	FALSE	FALSE	FALSE	FALSE	FALSE	FALSE	TRUE	FALSE	FALSE	FALSE	TRUE	TRUE	FALSE	FALSE	TRUE	FALSE	FALSE	FALSE	FALSE	FALSE	FALSE	FALSE	FALSE	FALSE	FALSE	FALSE	FALSE	FALSE	FALSE	TRUE	FALSE	TRUE	TRUE
Q3TIX9	usp39	FALSE	FALSE	FALSE	-0.116518	-0.243822	-0.0838182	-0.131343	-0.0737201	-0.129844	0.00849693	0.0225164	1.6475	FALSE	FALSE	FALSE	FALSE	FALSE	FALSE	FALSE	FALSE	FALSE	FALSE	FALSE	FALSE	FALSE	FALSE	FALSE	FALSE	FALSE	FALSE	FALSE	FALSE	FALSE	FALSE	FALSE	FALSE	FALSE	FALSE	TRUE	FALSE	FALSE	FALSE	FALSE	FALSE	FALSE	FALSE	FALSE	TRUE
P56546	ctbp2	FALSE	FALSE	FALSE	0.206071	0.173639	0.181114	0.259961	0.156695	0.195496	0.000377447	0.00268391	2.57123	FALSE	FALSE	FALSE	FALSE	FALSE	FALSE	FALSE	FALSE	FALSE	FALSE	FALSE	FALSE	FALSE	FALSE	FALSE	FALSE	FALSE	FALSE	FALSE	FALSE	FALSE	FALSE	FALSE	FALSE	FALSE	FALSE	TRUE	FALSE	FALSE	FALSE	FALSE	FALSE	FALSE	FALSE	FALSE	TRUE
P04117	fabp4	FALSE	FALSE	FALSE	0.101605	0.00383264	0.0046521	0.0769242	0.037805	0.0449637	0.202875	0.282377	0.549171	FALSE	FALSE	FALSE	FALSE	FALSE	TRUE	FALSE	FALSE	FALSE	FALSE	FALSE	FALSE	FALSE	FALSE	FALSE	FALSE	FALSE	FALSE	FALSE	FALSE	FALSE	FALSE	FALSE	FALSE	FALSE	FALSE	TRUE	FALSE	FALSE	FALSE	FALSE	FALSE	FALSE	FALSE	FALSE	TRUE
Q921W2	tial1	FALSE	FALSE	FALSE	-0.156006	-0.0660064	-0.148565	-0.0209339	-0.0250212	-0.0833067	0.0520119	0.0931632	1.03076	FALSE	FALSE	FALSE	FALSE	FALSE	TRUE	FALSE	FALSE	FALSE	FALSE	FALSE	FALSE	FALSE	FALSE	FALSE	FALSE	FALSE	FALSE	FALSE	FALSE	TRUE	FALSE	FALSE	FALSE	FALSE	FALSE	TRUE	FALSE	FALSE	FALSE	FALSE	FALSE	FALSE	FALSE	FALSE	TRUE
D3Z2E7	ifi207	FALSE	FALSE	FALSE	-0.0294868	-0.0626411	0.155954	0.221119	0.0177457	0.0605382	0.260034	0.34526	0.461854	FALSE	FALSE	FALSE	FALSE	FALSE	FALSE	FALSE	FALSE	FALSE	FALSE	FALSE	FALSE	FALSE	FALSE	FALSE	FALSE	FALSE	FALSE	FALSE	FALSE	FALSE	FALSE	FALSE	FALSE	FALSE	FALSE	FALSE	FALSE	FALSE	FALSE	FALSE	FALSE	FALSE	FALSE	FALSE	FALSE
B1AU76	nasp	FALSE	FALSE	FALSE	-0.0918044	-0.0443519	-0.381118	0.0233699	0.0955667	-0.0796675	0.270177	0.357044	0.447278	FALSE	FALSE	FALSE	FALSE	FALSE	TRUE	FALSE	FALSE	FALSE	FALSE	FALSE	FALSE	FALSE	FALSE	FALSE	FALSE	FALSE	FALSE	FALSE	FALSE	FALSE	FALSE	FALSE	FALSE	FALSE	FALSE	TRUE	FALSE	FALSE	FALSE	FALSE	FALSE	FALSE	FALSE	FALSE	FALSE
Q3TPM3	cul1	FALSE	FALSE	FALSE	-0.0327837	0.0481808	0.105597	-0.00176232	0.131122	0.0500708	0.213326	0.2937	0.532097	FALSE	FALSE	FALSE	FALSE	FALSE	FALSE	FALSE	FALSE	FALSE	FALSE	FALSE	FALSE	FALSE	FALSE	FALSE	FALSE	FALSE	FALSE	FALSE	FALSE	FALSE	FALSE	FALSE	FALSE	FALSE	FALSE	FALSE	FALSE	FALSE	FALSE	FALSE	FALSE	FALSE	FALSE	FALSE	TRUE
Q9ES46	parvb	FALSE	FALSE	FALSE	0.0296573	-0.00258788	0.0852468	0.228619	-0.0211072	0.0639657	0.186493	0.263626	0.579011	FALSE	FALSE	TRUE	FALSE	FALSE	TRUE	FALSE	FALSE	FALSE	TRUE	FALSE	FALSE	FALSE	FALSE	FALSE	FALSE	FALSE	FALSE	FALSE	FALSE	FALSE	FALSE	FALSE	FALSE	FALSE	FALSE	FALSE	FALSE	FALSE	FALSE	FALSE	FALSE	FALSE	FALSE	TRUE	TRUE
Q9JJI8	rpl38	FALSE	FALSE	FALSE	-0.0621456	0.0693895	0.0603685	0.104844	0.21804	0.0780994	0.116357	0.180147	0.744374	FALSE	FALSE	FALSE	FALSE	FALSE	TRUE	FALSE	FALSE	FALSE	FALSE	FALSE	FALSE	FALSE	FALSE	FALSE	FALSE	FALSE	FALSE	FALSE	FALSE	FALSE	FALSE	FALSE	FALSE	FALSE	FALSE	FALSE	FALSE	FALSE	FALSE	FALSE	FALSE	TRUE	FALSE	TRUE	TRUE
P49615	cdk5	FALSE	FALSE	FALSE	0.0961312	-0.0110709	0.0634634	-0.0164703	0.113066	0.049024	0.201347	0.280789	0.551619	FALSE	FALSE	TRUE	FALSE	FALSE	TRUE	FALSE	FALSE	FALSE	TRUE	FALSE	FALSE	FALSE	FALSE	FALSE	FALSE	FALSE	FALSE	FALSE	FALSE	FALSE	FALSE	FALSE	FALSE	FALSE	FALSE	TRUE	FALSE	FALSE	FALSE	FALSE	FALSE	TRUE	FALSE	FALSE	TRUE
Q8BIJ7	rufy1	FALSE	FALSE	FALSE	-0.0237986	-0.0481616	-0.168068	-0.0509874	0.0425312	-0.0496969	0.232537	0.315356	0.501199	FALSE	FALSE	FALSE	FALSE	FALSE	TRUE	FALSE	TRUE	TRUE	TRUE	FALSE	FALSE	FALSE	TRUE	TRUE	FALSE	FALSE	FALSE	FALSE	FALSE	FALSE	FALSE	FALSE	FALSE	FALSE	FALSE	FALSE	FALSE	FALSE	FALSE	FALSE	FALSE	TRUE	FALSE	TRUE	TRUE
Q8K019	bclaf1	FALSE	FALSE	FALSE	0.161387	-0.760597	-0.2453	-0.401443	-0.0993399	-0.269058	0.0535312	0.0954678	1.02014	FALSE	FALSE	FALSE	FALSE	FALSE	TRUE	FALSE	FALSE	FALSE	FALSE	FALSE	FALSE	FALSE	FALSE	FALSE	FALSE	FALSE	FALSE	FALSE	FALSE	FALSE	FALSE	FALSE	FALSE	FALSE	FALSE	TRUE	FALSE	FALSE	FALSE	FALSE	FALSE	TRUE	FALSE	FALSE	TRUE
Q9CQ60	pgls	FALSE	FALSE	FALSE	-0.0877178	0.165069	-0.323543	0.252825	0.149733	0.0312733	0.716115	0.780433	0.107664	FALSE	FALSE	FALSE	FALSE	FALSE	TRUE	FALSE	FALSE	FALSE	FALSE	FALSE	FALSE	FALSE	FALSE	FALSE	FALSE	FALSE	FALSE	FALSE	FALSE	FALSE	FALSE	FALSE	FALSE	FALSE	FALSE	FALSE	FALSE	FALSE	FALSE	FALSE	FALSE	FALSE	FALSE	FALSE	TRUE
Q61687	atrx	FALSE	FALSE	FALSE	0.0631845	-0.123865	-0.073122	-0.182405	-0.055717	-0.0743851	0.115411	0.179011	0.74712	FALSE	FALSE	FALSE	FALSE	FALSE	FALSE	FALSE	FALSE	FALSE	FALSE	FALSE	FALSE	FALSE	FALSE	FALSE	FALSE	FALSE	FALSE	FALSE	FALSE	FALSE	FALSE	FALSE	FALSE	FALSE	FALSE	TRUE	FALSE	FALSE	FALSE	FALSE	FALSE	FALSE	FALSE	FALSE	TRUE
Q91VA7	idh3b	FALSE	FALSE	FALSE	-0.0321669	0.0845966	0.276012	0.236891	-0.00372163	0.112322	0.0749529	0.125965	0.899751	FALSE	FALSE	FALSE	FALSE	FALSE	FALSE	FALSE	FALSE	FALSE	FALSE	FALSE	FALSE	FALSE	FALSE	FALSE	FALSE	FALSE	FALSE	FALSE	FALSE	FALSE	FALSE	FALSE	FALSE	FALSE	FALSE	FALSE	FALSE	FALSE	FALSE	FALSE	FALSE	TRUE	FALSE	TRUE	TRUE
P21995	emb	FALSE	FALSE	FALSE	0.431621	0.135406	0.0936972	0.0416103	0.185959	0.177659	0.0167973	0.0382044	1.41789	FALSE	FALSE	TRUE	FALSE	FALSE	FALSE	FALSE	FALSE	FALSE	TRUE	FALSE	FALSE	FALSE	FALSE	FALSE	FALSE	FALSE	FALSE	FALSE	FALSE	FALSE	FALSE	FALSE	FALSE	FALSE	FALSE	TRUE	FALSE	FALSE	FALSE	FALSE	TRUE	TRUE	FALSE	TRUE	TRUE
A0A0N4SW73	rab11fip5	FALSE	FALSE	FALSE	0.0987667	0.101536	0.151604	0.16046	0.059794	0.114432	0.00815136	0.0218518	1.66051	FALSE	FALSE	FALSE	FALSE	FALSE	TRUE	TRUE	TRUE	TRUE	TRUE	FALSE	FALSE	FALSE	TRUE	TRUE	TRUE	TRUE	FALSE	FALSE	FALSE	FALSE	FALSE	FALSE	FALSE	TRUE	FALSE	FALSE	FALSE	FALSE	FALSE	FALSE	FALSE	TRUE	FALSE	TRUE	TRUE
Q9R0X4	acot9	FALSE	FALSE	FALSE	-0.105197	-0.0428784	0.00643068	0.0409343	0.0574998	-0.00864217	0.817497	0.862744	0.0641181	FALSE	FALSE	FALSE	FALSE	FALSE	FALSE	FALSE	FALSE	FALSE	FALSE	FALSE	FALSE	FALSE	FALSE	FALSE	FALSE	FALSE	FALSE	FALSE	FALSE	FALSE	FALSE	FALSE	FALSE	TRUE	FALSE	FALSE	FALSE	FALSE	FALSE	FALSE	FALSE	FALSE	FALSE	TRUE	TRUE
O54825	bysl	FALSE	FALSE	FALSE	-0.0527266	-0.255839	-0.29674	-0.216543	0.0146499	-0.16144	0.0177259	0.039641	1.40185	FALSE	FALSE	FALSE	FALSE	FALSE	TRUE	FALSE	FALSE	FALSE	FALSE	FALSE	FALSE	FALSE	FALSE	FALSE	FALSE	FALSE	FALSE	FALSE	FALSE	FALSE	FALSE	FALSE	FALSE	FALSE	TRUE	TRUE	FALSE	FALSE	FALSE	FALSE	FALSE	FALSE	FALSE	TRUE	TRUE
O70152	dpm1	FALSE	FALSE	FALSE	-0.111723	-0.0598475	-0.0471411	-0.0636602	-0.105242	-0.0775228	0.0362315	0.0696611	1.15701	FALSE	FALSE	FALSE	FALSE	FALSE	FALSE	FALSE	FALSE	FALSE	FALSE	FALSE	FALSE	TRUE	FALSE	FALSE	FALSE	FALSE	FALSE	FALSE	FALSE	FALSE	FALSE	FALSE	FALSE	FALSE	FALSE	FALSE	FALSE	FALSE	FALSE	FALSE	FALSE	TRUE	FALSE	TRUE	TRUE
Q8JZN5	acad9	FALSE	FALSE	FALSE	0.0101553	0.019306	0.0418819	-0.0397658	-0.0279838	0.000718723	0.982042	0.987469	0.0054765	FALSE	FALSE	FALSE	FALSE	FALSE	FALSE	FALSE	FALSE	FALSE	FALSE	FALSE	FALSE	FALSE	FALSE	FALSE	FALSE	FALSE	FALSE	FALSE	FALSE	FALSE	FALSE	FALSE	FALSE	TRUE	FALSE	FALSE	FALSE	FALSE	FALSE	FALSE	FALSE	FALSE	FALSE	TRUE	TRUE
P21279	gnaq	FALSE	FALSE	FALSE	0.191594	0.0382722	-0.00209658	-0.0210801	0.030855	0.0475089	0.27159	0.358351	0.445691	FALSE	FALSE	TRUE	FALSE	FALSE	FALSE	FALSE	FALSE	FALSE	TRUE	FALSE	FALSE	FALSE	FALSE	FALSE	TRUE	FALSE	FALSE	FALSE	FALSE	FALSE	FALSE	FALSE	FALSE	FALSE	FALSE	TRUE	FALSE	FALSE	FALSE	FALSE	FALSE	TRUE	TRUE	TRUE	TRUE
Q8VCB1	ndc1	FALSE	FALSE	FALSE	0.238387	0.186234	0.282187	0.147919	0.0906365	0.189073	0.00138403	0.00623185	2.20538	FALSE	FALSE	FALSE	FALSE	FALSE	FALSE	FALSE	FALSE	FALSE	TRUE	FALSE	FALSE	FALSE	FALSE	FALSE	FALSE	FALSE	FALSE	FALSE	FALSE	FALSE	FALSE	FALSE	FALSE	FALSE	FALSE	TRUE	FALSE	FALSE	FALSE	FALSE	TRUE	FALSE	FALSE	TRUE	TRUE
Q8VCL2	sco2	FALSE	FALSE	FALSE	-0.0283708	0.0021939	-0.0717551	-0.0519116	-0.207617	-0.0714921	0.10935	0.171498	0.765742	FALSE	FALSE	FALSE	FALSE	FALSE	FALSE	FALSE	FALSE	FALSE	FALSE	FALSE	FALSE	FALSE	FALSE	FALSE	FALSE	FALSE	FALSE	FALSE	FALSE	FALSE	FALSE	FALSE	FALSE	TRUE	FALSE	FALSE	FALSE	FALSE	FALSE	FALSE	TRUE	FALSE	FALSE	FALSE	FALSE
Q8BYC6	taok3	FALSE	FALSE	FALSE	0.0881433	0.0573599	0.117128	0.108211	0.0972408	0.0936168	0.015251	0.0356465	1.44798	FALSE	FALSE	FALSE	FALSE	FALSE	TRUE	FALSE	FALSE	FALSE	FALSE	FALSE	FALSE	FALSE	FALSE	FALSE	FALSE	FALSE	FALSE	FALSE	FALSE	FALSE	FALSE	FALSE	FALSE	FALSE	FALSE	FALSE	FALSE	FALSE	FALSE	FALSE	FALSE	TRUE	FALSE	TRUE	TRUE
Q8VHE0	sec63	FALSE	FALSE	FALSE	-0.123969	-0.112204	-0.098196	-0.196465	-0.29627	-0.165421	0.00372048	0.012431	1.90549	FALSE	FALSE	FALSE	FALSE	FALSE	FALSE	FALSE	FALSE	FALSE	TRUE	FALSE	TRUE	TRUE	FALSE	FALSE	FALSE	FALSE	FALSE	FALSE	FALSE	FALSE	FALSE	FALSE	FALSE	FALSE	FALSE	FALSE	FALSE	FALSE	FALSE	FALSE	TRUE	FALSE	FALSE	TRUE	TRUE
Q61686	cbx5	FALSE	FALSE	FALSE	0.0267399	-0.493771	0.114628	0.0359397	0.0430397	-0.0546848	0.547389	0.631277	0.19978	FALSE	FALSE	FALSE	FALSE	FALSE	FALSE	FALSE	FALSE	FALSE	FALSE	FALSE	FALSE	FALSE	FALSE	FALSE	FALSE	FALSE	FALSE	FALSE	FALSE	FALSE	FALSE	FALSE	FALSE	FALSE	FALSE	TRUE	FALSE	FALSE	FALSE	FALSE	FALSE	FALSE	FALSE	FALSE	FALSE
O35130	emg1	FALSE	FALSE	FALSE	-0.134562	0.0333373	0.0895371	0.151345	-0.040721	0.0197873	0.684134	0.751392	0.124133	FALSE	FALSE	FALSE	FALSE	FALSE	FALSE	FALSE	FALSE	FALSE	FALSE	FALSE	FALSE	FALSE	FALSE	FALSE	FALSE	FALSE	FALSE	FALSE	FALSE	FALSE	FALSE	FALSE	FALSE	FALSE	TRUE	TRUE	FALSE	FALSE	FALSE	FALSE	FALSE	FALSE	FALSE	FALSE	TRUE
P11157	rrm2	FALSE	FALSE	FALSE	-0.184855	-0.0820149	0.00393246	0.0911353	-0.147648	-0.06389	0.21392	0.294198	0.531361	FALSE	FALSE	FALSE	FALSE	FALSE	TRUE	FALSE	FALSE	FALSE	FALSE	FALSE	FALSE	FALSE	FALSE	FALSE	FALSE	FALSE	FALSE	FALSE	FALSE	FALSE	FALSE	FALSE	FALSE	FALSE	FALSE	TRUE	FALSE	FALSE	FALSE	FALSE	FALSE	FALSE	FALSE	TRUE	FALSE
P59326	ythdf1	FALSE	FALSE	FALSE	0.0265861	-0.0105725	0.0341926	0.105479	0.0886292	0.0488629	0.177499	0.253028	0.596831	FALSE	FALSE	FALSE	FALSE	FALSE	TRUE	FALSE	FALSE	FALSE	FALSE	FALSE	FALSE	FALSE	FALSE	FALSE	FALSE	FALSE	FALSE	FALSE	FALSE	FALSE	FALSE	FALSE	FALSE	FALSE	FALSE	FALSE	FALSE	FALSE	FALSE	FALSE	FALSE	FALSE	FALSE	FALSE	FALSE
P49138	mapkapk2	FALSE	FALSE	FALSE	0.0533289	0.145149	-0.227789	0.119294	0.136169	0.0452304	0.468659	0.556944	0.254189	FALSE	FALSE	FALSE	FALSE	FALSE	TRUE	FALSE	FALSE	FALSE	FALSE	FALSE	FALSE	FALSE	FALSE	FALSE	FALSE	FALSE	FALSE	FALSE	FALSE	FALSE	FALSE	FALSE	FALSE	FALSE	FALSE	TRUE	FALSE	FALSE	FALSE	FALSE	FALSE	FALSE	FALSE	FALSE	FALSE
Q91YP3	dera	FALSE	FALSE	FALSE	-0.00197139	0.0101206	-0.0199811	0.143999	0.133876	0.0532086	0.211073	0.291865	0.534818	FALSE	FALSE	FALSE	FALSE	FALSE	TRUE	FALSE	FALSE	FALSE	FALSE	FALSE	FALSE	FALSE	FALSE	FALSE	FALSE	FALSE	FALSE	FALSE	FALSE	FALSE	FALSE	FALSE	FALSE	FALSE	FALSE	TRUE	FALSE	FALSE	FALSE	FALSE	FALSE	FALSE	FALSE	FALSE	FALSE
Q811J3	ireb2	FALSE	FALSE	FALSE	-0.0341263	0.0323708	0.0193511	0.161729	0.0955997	0.0549849	0.189635	0.267471	0.572723	FALSE	FALSE	FALSE	FALSE	FALSE	TRUE	FALSE	FALSE	FALSE	FALSE	FALSE	FALSE	FALSE	FALSE	FALSE	FALSE	FALSE	FALSE	FALSE	FALSE	FALSE	FALSE	FALSE	FALSE	FALSE	FALSE	FALSE	FALSE	FALSE	FALSE	FALSE	FALSE	FALSE	FALSE	FALSE	FALSE
Q99KR7	ppif	FALSE	TRUE	FALSE	0.195257	0.0492431	-0.126494	0.0465239	-0.0366474	0.0255765	0.615047	0.694152	0.158546	FALSE	FALSE	FALSE	FALSE	FALSE	FALSE	FALSE	FALSE	FALSE	FALSE	FALSE	FALSE	FALSE	FALSE	FALSE	FALSE	FALSE	FALSE	FALSE	FALSE	FALSE	FALSE	TRUE	FALSE	TRUE	FALSE	FALSE	FALSE	FALSE	FALSE	FALSE	FALSE	FALSE	FALSE	FALSE	FALSE
Q8BHS3	rbm22	FALSE	FALSE	FALSE	0.0982376	-0.0173306	0.251082	0.0355163	0.0881824	0.0911376	0.0748161	0.125818	0.900257	FALSE	FALSE	FALSE	FALSE	FALSE	TRUE	FALSE	FALSE	FALSE	FALSE	FALSE	FALSE	FALSE	FALSE	FALSE	FALSE	FALSE	FALSE	FALSE	FALSE	FALSE	FALSE	FALSE	FALSE	FALSE	FALSE	TRUE	FALSE	FALSE	FALSE	FALSE	FALSE	FALSE	FALSE	FALSE	TRUE
Q9R049	amfr	FALSE	FALSE	FALSE	-0.179938	-0.142511	-0.191057	-0.215529	-0.219078	-0.189622	0.000363212	0.00263173	2.57976	FALSE	FALSE	FALSE	FALSE	FALSE	FALSE	FALSE	FALSE	FALSE	TRUE	FALSE	TRUE	TRUE	FALSE	FALSE	FALSE	FALSE	FALSE	FALSE	FALSE	FALSE	FALSE	FALSE	FALSE	FALSE	FALSE	FALSE	FALSE	FALSE	FALSE	FALSE	TRUE	FALSE	FALSE	FALSE	TRUE
Q6NZL1	dhx37	FALSE	FALSE	FALSE	0.032843	0.0648011	0.0158339	0.00104484	0.121249	0.0471544	0.191708	0.269945	0.568725	FALSE	FALSE	FALSE	FALSE	FALSE	FALSE	FALSE	FALSE	FALSE	FALSE	FALSE	FALSE	FALSE	FALSE	FALSE	FALSE	FALSE	FALSE	FALSE	FALSE	FALSE	FALSE	FALSE	FALSE	FALSE	FALSE	FALSE	FALSE	FALSE	FALSE	FALSE	FALSE	FALSE	FALSE	FALSE	TRUE
Q9EP69	sacm1l	FALSE	FALSE	FALSE	0.113886	0.163721	0.103511	0.0779299	0.0843402	0.108678	0.00899848	0.0235502	1.62801	FALSE	FALSE	FALSE	FALSE	FALSE	FALSE	FALSE	FALSE	FALSE	TRUE	FALSE	TRUE	TRUE	FALSE	FALSE	TRUE	TRUE	FALSE	FALSE	FALSE	FALSE	FALSE	FALSE	FALSE	FALSE	FALSE	FALSE	FALSE	FALSE	FALSE	FALSE	TRUE	TRUE	FALSE	TRUE	TRUE
O09110	map2k3	FALSE	FALSE	FALSE	0.0351263	0.012034	0.108147	0.0936601	0.104271	0.0706478	0.0627068	0.108475	0.96467	FALSE	FALSE	FALSE	FALSE	FALSE	FALSE	FALSE	FALSE	FALSE	FALSE	FALSE	FALSE	FALSE	FALSE	FALSE	FALSE	FALSE	FALSE	FALSE	FALSE	FALSE	FALSE	FALSE	FALSE	FALSE	FALSE	FALSE	FALSE	FALSE	FALSE	FALSE	FALSE	FALSE	FALSE	FALSE	FALSE
Q91YI0	asl	FALSE	FALSE	FALSE	0.0184929	-0.0322605	0.0459636	0.109649	0.0732853	0.0430262	0.242176	0.326519	0.486091	FALSE	FALSE	FALSE	FALSE	FALSE	FALSE	FALSE	FALSE	FALSE	FALSE	FALSE	FALSE	FALSE	FALSE	FALSE	FALSE	FALSE	FALSE	FALSE	FALSE	FALSE	FALSE	FALSE	FALSE	FALSE	FALSE	FALSE	FALSE	FALSE	FALSE	FALSE	FALSE	FALSE	FALSE	FALSE	TRUE
A2A6J7	lsp1	FALSE	FALSE	FALSE	-0.0112319	-0.15975	-0.428993	-0.0984972	0.147902	-0.110114	0.187588	0.265027	0.57671	FALSE	FALSE	TRUE	FALSE	FALSE	FALSE	FALSE	FALSE	FALSE	TRUE	FALSE	FALSE	FALSE	FALSE	FALSE	FALSE	FALSE	FALSE	FALSE	FALSE	FALSE	FALSE	FALSE	FALSE	FALSE	FALSE	FALSE	FALSE	FALSE	FALSE	FALSE	FALSE	TRUE	FALSE	TRUE	TRUE
A2AQA7	aqr	FALSE	FALSE	FALSE	-0.0707777	-0.0327825	0.0818184	0.0727922	0.0397404	0.0181582	0.631567	0.70807	0.149924	FALSE	FALSE	FALSE	FALSE	FALSE	FALSE	FALSE	FALSE	FALSE	FALSE	FALSE	FALSE	FALSE	FALSE	FALSE	FALSE	FALSE	FALSE	FALSE	FALSE	FALSE	FALSE	FALSE	FALSE	FALSE	FALSE	TRUE	FALSE	FALSE	FALSE	FALSE	FALSE	FALSE	FALSE	FALSE	TRUE
Q9CQA3	sdhb	FALSE	FALSE	FALSE	0.0551164	0.12901	-0.165574	0.0650664	0.128253	0.0423742	0.416997	0.507196	0.294824	FALSE	FALSE	FALSE	FALSE	FALSE	FALSE	FALSE	FALSE	FALSE	FALSE	FALSE	FALSE	FALSE	FALSE	FALSE	FALSE	FALSE	FALSE	FALSE	FALSE	FALSE	FALSE	FALSE	FALSE	TRUE	FALSE	FALSE	FALSE	FALSE	FALSE	FALSE	FALSE	TRUE	FALSE	TRUE	TRUE
A0A286YCX6	trappc8	FALSE	FALSE	FALSE	0.169612	0.136727	0.178257	0.307642	0.128504	0.184148	0.00147166	0.00652471	2.18544	FALSE	FALSE	FALSE	FALSE	FALSE	FALSE	FALSE	FALSE	FALSE	FALSE	FALSE	FALSE	FALSE	FALSE	FALSE	FALSE	FALSE	FALSE	FALSE	FALSE	FALSE	FALSE	FALSE	FALSE	FALSE	FALSE	FALSE	FALSE	FALSE	FALSE	FALSE	FALSE	FALSE	FALSE	FALSE	TRUE
Q8BVL3	snx17	FALSE	FALSE	FALSE	-0.193711	-0.226556	-0.235384	-0.183908	-0.0669148	-0.181295	0.00138299	0.00623185	2.20538	FALSE	FALSE	FALSE	FALSE	FALSE	TRUE	TRUE	FALSE	TRUE	TRUE	FALSE	FALSE	FALSE	FALSE	TRUE	FALSE	FALSE	FALSE	FALSE	FALSE	FALSE	FALSE	FALSE	FALSE	FALSE	FALSE	FALSE	FALSE	FALSE	FALSE	FALSE	FALSE	TRUE	FALSE	TRUE	TRUE
Q9CQ22	lamtor1	FALSE	FALSE	FALSE	0.342345	-0.0597261	-0.441928	-0.346945	0.15891	-0.069469	0.55678	0.639779	0.19397	FALSE	FALSE	FALSE	FALSE	FALSE	FALSE	FALSE	FALSE	FALSE	TRUE	FALSE	FALSE	FALSE	TRUE	TRUE	FALSE	FALSE	TRUE	FALSE	TRUE	TRUE	FALSE	FALSE	FALSE	FALSE	FALSE	FALSE	FALSE	FALSE	FALSE	FALSE	FALSE	TRUE	FALSE	TRUE	TRUE
P08556	nras	FALSE	FALSE	FALSE	0.0300619	-0.0185776	0.000488301	0.0392176	0.0208047	0.014399	0.64286	0.716612	0.144716	FALSE	FALSE	TRUE	FALSE	FALSE	FALSE	FALSE	FALSE	FALSE	TRUE	FALSE	FALSE	FALSE	FALSE	FALSE	TRUE	TRUE	FALSE	FALSE	FALSE	FALSE	FALSE	FALSE	FALSE	FALSE	FALSE	FALSE	FALSE	FALSE	FALSE	FALSE	FALSE	FALSE	TRUE	TRUE	FALSE
Q8JZZ5	pitpnb	FALSE	FALSE	FALSE	0.211	0.173397	-0.0790731	0.0243466	0.204397	0.106813	0.0738255	0.124317	0.905469	FALSE	FALSE	FALSE	FALSE	FALSE	FALSE	FALSE	FALSE	FALSE	TRUE	FALSE	TRUE	TRUE	FALSE	FALSE	TRUE	TRUE	FALSE	FALSE	FALSE	FALSE	FALSE	FALSE	FALSE	FALSE	FALSE	FALSE	FALSE	FALSE	FALSE	FALSE	FALSE	FALSE	FALSE	FALSE	FALSE
G8JL51	polr1e	FALSE	FALSE	FALSE	0.0256357	-0.0953041	-0.19163	-0.145303	-0.0338993	-0.0881002	0.0643878	0.110479	0.956722	FALSE	FALSE	FALSE	FALSE	FALSE	FALSE	FALSE	FALSE	FALSE	FALSE	FALSE	FALSE	FALSE	FALSE	FALSE	FALSE	FALSE	FALSE	FALSE	FALSE	FALSE	FALSE	FALSE	FALSE	FALSE	TRUE	TRUE	FALSE	FALSE	FALSE	FALSE	FALSE	FALSE	FALSE	FALSE	TRUE
Q8BHG1	nrdc	FALSE	FALSE	FALSE	2.17e-05	-0.0673727	-0.0669837	-0.0661008	0.0777313	-0.0245408	0.512973	0.598115	0.223215	FALSE	FALSE	FALSE	FALSE	FALSE	FALSE	FALSE	FALSE	FALSE	FALSE	FALSE	FALSE	FALSE	FALSE	FALSE	FALSE	FALSE	FALSE	FALSE	FALSE	FALSE	FALSE	FALSE	FALSE	TRUE	FALSE	FALSE	FALSE	FALSE	FALSE	FALSE	FALSE	FALSE	FALSE	FALSE	FALSE
P61082	ube2m	FALSE	FALSE	FALSE	-0.0787316	-0.0295198	-0.136607	0.0291989	0.111551	-0.0208218	0.640715	0.715074	0.145649	FALSE	FALSE	FALSE	FALSE	FALSE	FALSE	FALSE	FALSE	FALSE	FALSE	FALSE	FALSE	FALSE	FALSE	FALSE	FALSE	FALSE	FALSE	FALSE	FALSE	FALSE	FALSE	FALSE	FALSE	FALSE	FALSE	FALSE	FALSE	FALSE	FALSE	FALSE	FALSE	FALSE	FALSE	TRUE	FALSE
D3Z7C6	ptges3	FALSE	FALSE	FALSE	0.200106	0.0451167	-0.0127676	0.218753	0.238117	0.137865	0.0213155	0.0450468	1.34634	FALSE	FALSE	FALSE	FALSE	FALSE	TRUE	FALSE	FALSE	FALSE	FALSE	FALSE	FALSE	FALSE	FALSE	FALSE	FALSE	FALSE	FALSE	FALSE	FALSE	FALSE	FALSE	FALSE	FALSE	FALSE	FALSE	FALSE	FALSE	FALSE	FALSE	FALSE	FALSE	FALSE	FALSE	TRUE	FALSE
E9Q9H3	dnajc2	FALSE	FALSE	FALSE	-0.11746	-0.0568733	-0.100349	0.11964	0.0771794	-0.0155725	0.742564	0.800509	0.0966337	FALSE	FALSE	FALSE	FALSE	FALSE	TRUE	FALSE	FALSE	FALSE	FALSE	FALSE	FALSE	FALSE	FALSE	FALSE	FALSE	FALSE	FALSE	FALSE	FALSE	FALSE	FALSE	FALSE	FALSE	FALSE	FALSE	TRUE	FALSE	FALSE	FALSE	FALSE	FALSE	FALSE	FALSE	FALSE	TRUE
P70303	ctps2	FALSE	FALSE	FALSE	0.0286053	-0.0246001	0.0358561	0.0697939	0.088693	0.0396696	0.255319	0.339711	0.46889	FALSE	FALSE	FALSE	FALSE	FALSE	FALSE	FALSE	FALSE	FALSE	FALSE	FALSE	FALSE	FALSE	FALSE	FALSE	FALSE	FALSE	FALSE	FALSE	FALSE	FALSE	FALSE	FALSE	FALSE	FALSE	FALSE	FALSE	FALSE	FALSE	FALSE	FALSE	FALSE	FALSE	FALSE	FALSE	TRUE
Q9QY76	vapb	FALSE	FALSE	FALSE	-0.00782936	-0.105241	-0.223199	-0.0287444	0.0274543	-0.0675119	0.164252	0.237617	0.624122	FALSE	FALSE	FALSE	FALSE	FALSE	FALSE	FALSE	FALSE	FALSE	TRUE	FALSE	TRUE	TRUE	FALSE	FALSE	FALSE	FALSE	FALSE	FALSE	FALSE	FALSE	FALSE	FALSE	FALSE	FALSE	FALSE	FALSE	FALSE	FALSE	FALSE	FALSE	TRUE	TRUE	FALSE	TRUE	TRUE
Q9CQW1	ykt6	FALSE	FALSE	FALSE	0.0305921	-0.0155362	0.00264586	-0.0149455	-0.00488569	-0.000425881	0.988843	0.992364	0.00332882	FALSE	FALSE	FALSE	FALSE	FALSE	TRUE	TRUE	FALSE	FALSE	TRUE	FALSE	FALSE	FALSE	FALSE	FALSE	TRUE	TRUE	FALSE	FALSE	FALSE	FALSE	FALSE	FALSE	FALSE	FALSE	FALSE	FALSE	FALSE	FALSE	FALSE	FALSE	FALSE	TRUE	FALSE	TRUE	TRUE
A0A452J8A5	eci1	FALSE	TRUE	FALSE	0.151918	0.0383139	0.0431066	-0.0600743	0.0387829	0.0424093	0.299072	0.387754	0.411444	FALSE	FALSE	FALSE	FALSE	FALSE	FALSE	FALSE	FALSE	FALSE	FALSE	FALSE	FALSE	FALSE	FALSE	FALSE	FALSE	FALSE	FALSE	FALSE	FALSE	FALSE	FALSE	TRUE	FALSE	TRUE	FALSE	FALSE	FALSE	FALSE	FALSE	FALSE	FALSE	FALSE	FALSE	TRUE	TRUE
Q9D0R4	ddx56	FALSE	FALSE	FALSE	-0.0303569	0.160566	0.134314	0.174819	-0.0342636	0.0810156	0.112142	0.174796	0.757468	FALSE	FALSE	FALSE	FALSE	FALSE	FALSE	FALSE	FALSE	FALSE	FALSE	FALSE	FALSE	FALSE	FALSE	FALSE	FALSE	FALSE	FALSE	FALSE	FALSE	FALSE	FALSE	FALSE	FALSE	FALSE	TRUE	TRUE	FALSE	FALSE	FALSE	FALSE	FALSE	FALSE	FALSE	FALSE	TRUE
P62309	snrpg	FALSE	FALSE	FALSE	0.00935565	0.103971	0.0948082	0.24238	-0.0791634	0.0742702	0.170333	0.24474	0.611296	FALSE	FALSE	FALSE	FALSE	FALSE	TRUE	FALSE	FALSE	FALSE	FALSE	FALSE	FALSE	FALSE	FALSE	FALSE	FALSE	FALSE	FALSE	FALSE	FALSE	FALSE	FALSE	FALSE	FALSE	FALSE	FALSE	TRUE	FALSE	FALSE	FALSE	FALSE	FALSE	FALSE	FALSE	FALSE	FALSE
A2AJG0	rpp38	FALSE	FALSE	FALSE	-0.0260948	0.034399	0.0481877	0.101351	-0.074717	0.0166252	0.662303	0.731852	0.135576	FALSE	FALSE	FALSE	FALSE	FALSE	FALSE	FALSE	FALSE	FALSE	FALSE	FALSE	FALSE	FALSE	FALSE	FALSE	FALSE	FALSE	FALSE	FALSE	FALSE	FALSE	FALSE	FALSE	FALSE	FALSE	TRUE	TRUE	FALSE	FALSE	FALSE	FALSE	FALSE	FALSE	FALSE	FALSE	TRUE
Q9DAR7	dcps	FALSE	FALSE	FALSE	0.00115091	-0.0273416	-0.0111118	0.0454132	-0.11362	-0.0211019	0.560511	0.642339	0.192236	FALSE	FALSE	FALSE	FALSE	FALSE	TRUE	FALSE	FALSE	FALSE	FALSE	FALSE	FALSE	FALSE	FALSE	FALSE	FALSE	FALSE	FALSE	FALSE	FALSE	FALSE	FALSE	FALSE	FALSE	FALSE	FALSE	TRUE	FALSE	FALSE	FALSE	FALSE	FALSE	FALSE	FALSE	FALSE	FALSE
Q64261	cdk6	FALSE	FALSE	FALSE	-0.248773	-0.175198	-0.0244811	-0.0176428	-0.141586	-0.121536	0.0259078	0.0526399	1.27869	FALSE	FALSE	FALSE	FALSE	FALSE	TRUE	FALSE	FALSE	FALSE	FALSE	FALSE	FALSE	FALSE	FALSE	FALSE	FALSE	FALSE	FALSE	FALSE	FALSE	FALSE	FALSE	FALSE	FALSE	FALSE	FALSE	TRUE	FALSE	FALSE	FALSE	FALSE	FALSE	FALSE	FALSE	FALSE	FALSE
Q9EP89	lactb	FALSE	FALSE	FALSE	-0.106687	-0.17243	-0.0129108	-0.156017	-0.0543476	-0.100479	0.0265736	0.053655	1.27039	FALSE	FALSE	FALSE	FALSE	FALSE	FALSE	FALSE	FALSE	FALSE	FALSE	FALSE	FALSE	FALSE	FALSE	FALSE	FALSE	FALSE	FALSE	FALSE	FALSE	FALSE	FALSE	FALSE	FALSE	TRUE	FALSE	FALSE	FALSE	FALSE	FALSE	FALSE	FALSE	FALSE	FALSE	FALSE	TRUE
O09005	degs1	FALSE	FALSE	FALSE	0.0283593	-0.0397883	0.00510919	0.0150743	0.0257131	0.00689353	0.825577	0.867659	0.0616507	FALSE	FALSE	FALSE	FALSE	FALSE	FALSE	FALSE	FALSE	FALSE	TRUE	FALSE	TRUE	TRUE	FALSE	FALSE	FALSE	FALSE	FALSE	FALSE	FALSE	FALSE	FALSE	FALSE	FALSE	TRUE	FALSE	FALSE	FALSE	FALSE	FALSE	FALSE	TRUE	TRUE	FALSE	TRUE	TRUE
Q6ZPJ3	ube2o	FALSE	FALSE	FALSE	0.11724	0.200098	-0.0560228	0.211976	0.29104	0.152866	0.0209146	0.044459	1.35204	FALSE	FALSE	FALSE	FALSE	FALSE	TRUE	FALSE	FALSE	FALSE	FALSE	FALSE	FALSE	FALSE	FALSE	FALSE	FALSE	FALSE	FALSE	FALSE	FALSE	FALSE	FALSE	FALSE	FALSE	FALSE	FALSE	TRUE	FALSE	FALSE	FALSE	FALSE	FALSE	FALSE	FALSE	FALSE	FALSE
Q64378	fkbp5	FALSE	FALSE	FALSE	-0.0650284	0.051655	-0.146573	0.0292687	0.0748738	-0.0111609	0.797472	0.847252	0.0719875	FALSE	FALSE	FALSE	FALSE	FALSE	TRUE	FALSE	FALSE	FALSE	FALSE	FALSE	FALSE	FALSE	FALSE	FALSE	FALSE	FALSE	FALSE	FALSE	FALSE	FALSE	FALSE	FALSE	FALSE	FALSE	FALSE	TRUE	FALSE	FALSE	FALSE	FALSE	FALSE	FALSE	FALSE	FALSE	FALSE
Q9QXK7	cpsf3	FALSE	FALSE	FALSE	-0.0294304	0.128538	-0.107971	-0.0187042	0.108964	0.0162794	0.720376	0.783394	0.10602	FALSE	FALSE	FALSE	FALSE	FALSE	FALSE	FALSE	FALSE	FALSE	FALSE	FALSE	FALSE	FALSE	FALSE	FALSE	FALSE	FALSE	FALSE	FALSE	FALSE	FALSE	FALSE	FALSE	FALSE	FALSE	FALSE	TRUE	FALSE	FALSE	FALSE	FALSE	FALSE	FALSE	FALSE	FALSE	TRUE
P47758	srprb	FALSE	FALSE	FALSE	0.0245795	-0.114067	-0.044454	-0.123415	-0.0283779	-0.0571468	0.147195	0.218221	0.661103	FALSE	FALSE	FALSE	FALSE	FALSE	FALSE	FALSE	FALSE	FALSE	TRUE	FALSE	TRUE	TRUE	FALSE	FALSE	FALSE	FALSE	FALSE	FALSE	FALSE	FALSE	FALSE	FALSE	FALSE	FALSE	FALSE	FALSE	FALSE	FALSE	FALSE	FALSE	TRUE	FALSE	FALSE	FALSE	TRUE
E0CZ22	mroh1	FALSE	FALSE	FALSE	0.128379	0.0754967	0.149778	0.251129	-0.448051	0.0313463	0.75148	0.807523	0.0928452	FALSE	FALSE	FALSE	FALSE	FALSE	FALSE	FALSE	FALSE	FALSE	FALSE	FALSE	FALSE	FALSE	FALSE	FALSE	FALSE	FALSE	FALSE	FALSE	FALSE	FALSE	FALSE	FALSE	FALSE	FALSE	FALSE	FALSE	FALSE	FALSE	FALSE	FALSE	FALSE	FALSE	FALSE	TRUE	TRUE
Q5SVQ0	kat7	FALSE	FALSE	FALSE	-0.0465617	0.0366665	0.184135	0.186161	0.0275903	0.0775984	0.123524	0.189737	0.721848	FALSE	FALSE	FALSE	FALSE	FALSE	TRUE	FALSE	FALSE	FALSE	FALSE	FALSE	FALSE	FALSE	FALSE	FALSE	FALSE	FALSE	FALSE	FALSE	FALSE	FALSE	FALSE	FALSE	FALSE	FALSE	FALSE	TRUE	FALSE	FALSE	FALSE	FALSE	FALSE	FALSE	FALSE	FALSE	TRUE
Q3U4F0	sfxn3	FALSE	FALSE	FALSE	-0.135236	-0.125882	-0.0932182	-0.0642796	-0.0625159	-0.0962264	0.0158622	0.0367366	1.4349	FALSE	FALSE	FALSE	FALSE	FALSE	FALSE	FALSE	FALSE	FALSE	FALSE	FALSE	FALSE	FALSE	FALSE	FALSE	FALSE	FALSE	FALSE	FALSE	FALSE	FALSE	FALSE	FALSE	FALSE	TRUE	FALSE	FALSE	FALSE	FALSE	FALSE	FALSE	TRUE	TRUE	FALSE	TRUE	TRUE
Q8BGH2	samm50	FALSE	FALSE	FALSE	0.0496556	0.047365	0.116053	0.0447909	0.0128337	0.0541396	0.125759	0.19258	0.71539	FALSE	FALSE	FALSE	FALSE	FALSE	TRUE	FALSE	FALSE	FALSE	FALSE	FALSE	FALSE	FALSE	FALSE	FALSE	FALSE	FALSE	FALSE	FALSE	FALSE	FALSE	FALSE	FALSE	TRUE	TRUE	FALSE	FALSE	FALSE	FALSE	FALSE	FALSE	TRUE	TRUE	FALSE	TRUE	TRUE
Q6NVF9	cpsf6	FALSE	FALSE	FALSE	-0.132629	-0.333263	-0.0320756	-0.12928	-0.0822818	-0.141906	0.0191788	0.0417647	1.37919	FALSE	FALSE	FALSE	FALSE	FALSE	TRUE	FALSE	FALSE	FALSE	FALSE	FALSE	FALSE	FALSE	FALSE	FALSE	FALSE	FALSE	FALSE	FALSE	FALSE	FALSE	FALSE	FALSE	FALSE	FALSE	FALSE	TRUE	FALSE	FALSE	FALSE	FALSE	FALSE	FALSE	FALSE	TRUE	TRUE
Q9CZW5	tomm70	FALSE	FALSE	FALSE	0.131399	0.234028	-0.248943	-0.0307293	0.142283	0.0456075	0.529125	0.613542	0.212156	FALSE	FALSE	FALSE	FALSE	FALSE	FALSE	FALSE	FALSE	FALSE	FALSE	FALSE	FALSE	FALSE	FALSE	FALSE	FALSE	FALSE	FALSE	FALSE	FALSE	FALSE	FALSE	FALSE	TRUE	TRUE	FALSE	FALSE	FALSE	FALSE	FALSE	FALSE	TRUE	FALSE	FALSE	FALSE	FALSE
Q920Q4	vps16	FALSE	FALSE	FALSE	-0.00270553	-0.0257868	-0.018609	0.0785754	0.148555	0.0360058	0.374064	0.465305	0.332263	FALSE	TRUE	FALSE	FALSE	FALSE	FALSE	TRUE	FALSE	TRUE	TRUE	FALSE	FALSE	FALSE	TRUE	TRUE	FALSE	FALSE	TRUE	FALSE	TRUE	TRUE	FALSE	FALSE	FALSE	FALSE	FALSE	FALSE	FALSE	FALSE	FALSE	FALSE	FALSE	TRUE	FALSE	TRUE	TRUE
Q924T2	mrps2	FALSE	FALSE	FALSE	-0.106684	-0.0951945	0.0522072	-0.102908	-0.111576	-0.0728313	0.0872313	0.142878	0.845035	FALSE	FALSE	FALSE	FALSE	FALSE	FALSE	FALSE	FALSE	FALSE	FALSE	FALSE	FALSE	FALSE	FALSE	FALSE	FALSE	FALSE	FALSE	FALSE	FALSE	FALSE	FALSE	FALSE	FALSE	TRUE	FALSE	FALSE	FALSE	FALSE	FALSE	FALSE	FALSE	FALSE	FALSE	FALSE	TRUE
P62897	cycs	FALSE	FALSE	FALSE	0.085054	-0.0336036	-0.388271	-0.0918459	-0.0971386	-0.105161	0.144162	0.215056	0.667448	FALSE	FALSE	FALSE	FALSE	FALSE	FALSE	FALSE	FALSE	FALSE	FALSE	FALSE	FALSE	FALSE	FALSE	FALSE	FALSE	FALSE	FALSE	FALSE	FALSE	FALSE	FALSE	FALSE	FALSE	TRUE	FALSE	FALSE	FALSE	FALSE	FALSE	FALSE	FALSE	FALSE	FALSE	TRUE	TRUE
Q6ZPE2	sbf1	FALSE	FALSE	FALSE	-0.0863491	-0.177945	0.0346185	0.0656095	0.115481	-0.00971704	0.847911	0.882357	0.0543558	FALSE	FALSE	FALSE	FALSE	FALSE	TRUE	FALSE	FALSE	FALSE	FALSE	FALSE	FALSE	FALSE	FALSE	FALSE	FALSE	FALSE	FALSE	FALSE	FALSE	FALSE	FALSE	FALSE	FALSE	FALSE	FALSE	FALSE	FALSE	FALSE	FALSE	FALSE	FALSE	FALSE	FALSE	TRUE	TRUE
Q05CL8	larp7	FALSE	FALSE	FALSE	-0.395352	-0.156812	0.201047	0.199226	-0.149254	-0.060229	0.522434	0.607192	0.216674	FALSE	FALSE	FALSE	FALSE	FALSE	FALSE	FALSE	FALSE	FALSE	FALSE	FALSE	FALSE	FALSE	FALSE	FALSE	FALSE	FALSE	FALSE	FALSE	FALSE	FALSE	FALSE	FALSE	FALSE	FALSE	FALSE	TRUE	FALSE	FALSE	FALSE	FALSE	FALSE	FALSE	FALSE	FALSE	TRUE
Q9DCE5	pak1ip1	FALSE	FALSE	FALSE	-0.0929957	-0.0445513	0.0416266	0.0724015	0.0290501	0.00110627	0.976606	0.983197	0.00735966	FALSE	FALSE	FALSE	FALSE	FALSE	FALSE	FALSE	FALSE	FALSE	FALSE	FALSE	FALSE	FALSE	FALSE	FALSE	FALSE	FALSE	FALSE	FALSE	FALSE	FALSE	FALSE	FALSE	FALSE	FALSE	TRUE	TRUE	FALSE	FALSE	FALSE	FALSE	FALSE	FALSE	FALSE	FALSE	TRUE
Q64433	hspe1	FALSE	TRUE	FALSE	0.204996	-0.0529935	-0.782283	-0.565471	0.0181185	-0.235527	0.136617	0.205859	0.686431	FALSE	FALSE	FALSE	FALSE	FALSE	FALSE	FALSE	FALSE	FALSE	FALSE	FALSE	FALSE	FALSE	FALSE	FALSE	FALSE	FALSE	FALSE	FALSE	FALSE	FALSE	FALSE	TRUE	FALSE	TRUE	FALSE	FALSE	FALSE	FALSE	FALSE	FALSE	FALSE	TRUE	FALSE	TRUE	FALSE
Q8K2M0	mrpl38	FALSE	FALSE	FALSE	-0.26726	-0.0289518	0.0198126	0.143835	0.048067	-0.0168995	0.779722	0.832228	0.0797575	FALSE	FALSE	FALSE	FALSE	FALSE	FALSE	FALSE	FALSE	FALSE	FALSE	FALSE	FALSE	FALSE	FALSE	FALSE	FALSE	FALSE	FALSE	FALSE	FALSE	FALSE	FALSE	FALSE	FALSE	TRUE	FALSE	FALSE	FALSE	FALSE	FALSE	FALSE	FALSE	FALSE	FALSE	FALSE	FALSE
Q9JMA2	qtrt1	FALSE	FALSE	FALSE	-0.0938371	-0.0148512	-0.0245586	-0.00244014	-0.0473314	-0.0366037	0.276235	0.363852	0.439075	FALSE	FALSE	FALSE	FALSE	FALSE	TRUE	FALSE	FALSE	FALSE	FALSE	FALSE	FALSE	FALSE	FALSE	FALSE	FALSE	FALSE	FALSE	FALSE	FALSE	FALSE	FALSE	FALSE	TRUE	TRUE	FALSE	TRUE	FALSE	FALSE	FALSE	FALSE	FALSE	FALSE	FALSE	FALSE	FALSE
P41731	cd63	FALSE	FALSE	FALSE	0.176881	0.0112402	-0.101494	-0.0293607	0.188418	0.0491368	0.367954	0.461462	0.335864	FALSE	FALSE	TRUE	TRUE	FALSE	FALSE	FALSE	FALSE	FALSE	TRUE	FALSE	FALSE	FALSE	TRUE	TRUE	FALSE	FALSE	TRUE	FALSE	TRUE	TRUE	FALSE	FALSE	FALSE	FALSE	FALSE	FALSE	FALSE	FALSE	FALSE	TRUE	TRUE	TRUE	FALSE	FALSE	FALSE
P45377	akr1b8	FALSE	FALSE	FALSE	-0.0782572	-0.0234903	0.00926843	0.114172	0.0871975	0.021778	0.591722	0.672315	0.172427	FALSE	FALSE	FALSE	FALSE	FALSE	TRUE	FALSE	FALSE	FALSE	FALSE	FALSE	FALSE	FALSE	FALSE	FALSE	FALSE	FALSE	FALSE	FALSE	FALSE	FALSE	FALSE	FALSE	FALSE	FALSE	FALSE	FALSE	FALSE	FALSE	FALSE	FALSE	FALSE	FALSE	FALSE	FALSE	FALSE
Q9JKX6	nudt5	FALSE	FALSE	FALSE	-0.134353	-0.197941	-0.149507	-0.00144935	-0.0190767	-0.100465	0.0401451	0.0756936	1.12094	FALSE	FALSE	FALSE	FALSE	FALSE	FALSE	FALSE	FALSE	FALSE	FALSE	FALSE	FALSE	FALSE	FALSE	FALSE	FALSE	FALSE	FALSE	FALSE	FALSE	FALSE	FALSE	FALSE	FALSE	FALSE	FALSE	TRUE	FALSE	FALSE	FALSE	FALSE	FALSE	FALSE	FALSE	FALSE	FALSE
P97355	sms	FALSE	FALSE	FALSE	-0.0709045	0.0364033	-0.0832518	0.196826	-0.0094221	0.0139302	0.775662	0.828942	0.081476	FALSE	FALSE	FALSE	FALSE	FALSE	FALSE	FALSE	FALSE	FALSE	FALSE	FALSE	FALSE	FALSE	FALSE	FALSE	FALSE	FALSE	FALSE	FALSE	FALSE	FALSE	FALSE	FALSE	FALSE	FALSE	FALSE	FALSE	FALSE	FALSE	FALSE	FALSE	FALSE	FALSE	FALSE	FALSE	FALSE
Q9CQX6	naa12	FALSE	FALSE	FALSE	-0.103119	-0.0337026	0.164352	0.0646264	0.11327	0.0410854	0.40012	0.491351	0.308608	FALSE	FALSE	FALSE	FALSE	FALSE	FALSE	FALSE	FALSE	FALSE	FALSE	FALSE	FALSE	FALSE	FALSE	FALSE	FALSE	FALSE	FALSE	FALSE	FALSE	FALSE	FALSE	FALSE	FALSE	FALSE	FALSE	FALSE	FALSE	FALSE	FALSE	FALSE	FALSE	FALSE	FALSE	FALSE	FALSE
Q9DCD2	xab2	FALSE	FALSE	FALSE	-0.0293231	-0.0686716	-0.0580817	-0.0974264	-0.0307126	-0.0568431	0.100386	0.159911	0.79612	FALSE	FALSE	FALSE	FALSE	FALSE	FALSE	FALSE	FALSE	FALSE	FALSE	FALSE	FALSE	FALSE	FALSE	FALSE	FALSE	FALSE	FALSE	FALSE	FALSE	FALSE	FALSE	FALSE	FALSE	FALSE	FALSE	TRUE	FALSE	FALSE	FALSE	FALSE	FALSE	FALSE	FALSE	FALSE	TRUE
Q80YW0	cyth4	FALSE	FALSE	FALSE	0.022029	0.163629	-0.0337735	0.159676	0.258566	0.114025	0.0490625	0.0887465	1.05185	FALSE	FALSE	TRUE	FALSE	FALSE	FALSE	FALSE	FALSE	FALSE	TRUE	FALSE	FALSE	FALSE	FALSE	FALSE	FALSE	FALSE	FALSE	FALSE	FALSE	FALSE	FALSE	FALSE	FALSE	FALSE	FALSE	FALSE	FALSE	FALSE	FALSE	FALSE	FALSE	TRUE	FALSE	FALSE	TRUE
P68181	prkacb	FALSE	FALSE	FALSE	0.029344	-0.0530067	0.0111722	0.0182477	-0.0293709	-0.00472276	0.882983	0.908047	0.0418914	FALSE	FALSE	TRUE	FALSE	FALSE	TRUE	FALSE	FALSE	FALSE	TRUE	FALSE	FALSE	FALSE	FALSE	FALSE	FALSE	FALSE	FALSE	FALSE	FALSE	FALSE	FALSE	FALSE	FALSE	FALSE	FALSE	TRUE	FALSE	FALSE	FALSE	FALSE	FALSE	TRUE	FALSE	TRUE	TRUE
P83940	eloc	FALSE	FALSE	FALSE	0.0793667	0.152912	-0.00427196	0.244172	0.176826	0.129801	0.0176409	0.0395206	1.40318	FALSE	FALSE	FALSE	FALSE	FALSE	FALSE	FALSE	FALSE	FALSE	FALSE	FALSE	FALSE	FALSE	FALSE	FALSE	FALSE	FALSE	FALSE	FALSE	FALSE	FALSE	FALSE	FALSE	FALSE	FALSE	FALSE	TRUE	FALSE	FALSE	FALSE	FALSE	FALSE	FALSE	FALSE	FALSE	FALSE
Q80W54	zmpste24	FALSE	FALSE	FALSE	0.166844	0.13244	0.195702	0.129653	0.00558398	0.126044	0.0111384	0.0280785	1.55163	FALSE	FALSE	FALSE	FALSE	FALSE	FALSE	FALSE	TRUE	TRUE	TRUE	FALSE	TRUE	TRUE	TRUE	TRUE	FALSE	FALSE	TRUE	FALSE	FALSE	FALSE	FALSE	FALSE	FALSE	FALSE	FALSE	TRUE	FALSE	FALSE	FALSE	FALSE	TRUE	TRUE	FALSE	TRUE	TRUE
Q3UYV9	ncbp1	FALSE	FALSE	FALSE	0.120565	0.050211	-0.054685	0.0879011	-0.00415777	0.0399669	0.313861	0.403014	0.39468	FALSE	FALSE	FALSE	FALSE	FALSE	TRUE	FALSE	FALSE	FALSE	FALSE	FALSE	FALSE	FALSE	FALSE	FALSE	FALSE	FALSE	FALSE	FALSE	FALSE	FALSE	FALSE	FALSE	FALSE	FALSE	FALSE	TRUE	FALSE	FALSE	FALSE	FALSE	FALSE	FALSE	FALSE	FALSE	TRUE
Q3TJZ6	fam98a	FALSE	FALSE	FALSE	0.0456566	0.118451	0.0783689	0.322807	0.171822	0.147421	0.014013	0.0333369	1.47708	FALSE	FALSE	FALSE	FALSE	FALSE	FALSE	FALSE	FALSE	FALSE	FALSE	FALSE	FALSE	FALSE	FALSE	FALSE	FALSE	FALSE	FALSE	FALSE	FALSE	FALSE	FALSE	FALSE	FALSE	FALSE	FALSE	FALSE	FALSE	FALSE	FALSE	FALSE	FALSE	FALSE	FALSE	FALSE	FALSE
Q61462	cyba	FALSE	FALSE	FALSE	0.151374	0.0591057	0.0821452	-0.0229762	0.138325	0.0815946	0.0607141	0.105387	0.977212	FALSE	FALSE	TRUE	FALSE	FALSE	FALSE	FALSE	FALSE	FALSE	TRUE	FALSE	FALSE	FALSE	FALSE	FALSE	FALSE	FALSE	FALSE	FALSE	FALSE	FALSE	FALSE	FALSE	FALSE	FALSE	FALSE	FALSE	FALSE	FALSE	FALSE	FALSE	FALSE	TRUE	TRUE	TRUE	TRUE
Q99MR6	srrt	FALSE	FALSE	FALSE	0.0428507	0.0106976	0.0862332	0.160994	0.211472	0.10245	0.0350264	0.0676004	1.17005	FALSE	FALSE	FALSE	FALSE	FALSE	TRUE	FALSE	FALSE	FALSE	FALSE	FALSE	FALSE	FALSE	FALSE	FALSE	FALSE	FALSE	FALSE	FALSE	FALSE	FALSE	FALSE	FALSE	FALSE	FALSE	FALSE	TRUE	FALSE	FALSE	FALSE	FALSE	FALSE	FALSE	FALSE	TRUE	TRUE
Q60668	hnrnpd	FALSE	FALSE	FALSE	-0.0353407	-0.0625299	-0.0599139	0.00317925	0.0258777	-0.0257455	0.439852	0.530163	0.27559	FALSE	FALSE	FALSE	FALSE	FALSE	TRUE	FALSE	FALSE	FALSE	FALSE	FALSE	FALSE	FALSE	FALSE	FALSE	FALSE	FALSE	FALSE	FALSE	FALSE	FALSE	FALSE	FALSE	FALSE	FALSE	FALSE	TRUE	FALSE	FALSE	FALSE	FALSE	FALSE	TRUE	FALSE	TRUE	FALSE
P52432	polr1c	FALSE	FALSE	FALSE	-0.248339	-0.135438	-0.0221646	0.0724618	-0.113134	-0.0893229	0.110526	0.17302	0.761903	FALSE	FALSE	FALSE	FALSE	FALSE	TRUE	FALSE	FALSE	FALSE	FALSE	FALSE	FALSE	FALSE	FALSE	FALSE	FALSE	FALSE	FALSE	FALSE	FALSE	FALSE	FALSE	FALSE	FALSE	FALSE	FALSE	TRUE	FALSE	FALSE	FALSE	FALSE	FALSE	FALSE	FALSE	FALSE	TRUE
Q9JHI5	ivd	FALSE	TRUE	FALSE	0.0799999	0.0680808	0.195313	0.169112	0.0737305	0.117247	0.0113395	0.028388	1.54687	FALSE	FALSE	FALSE	FALSE	FALSE	FALSE	FALSE	FALSE	FALSE	FALSE	FALSE	FALSE	FALSE	FALSE	FALSE	FALSE	FALSE	FALSE	FALSE	FALSE	FALSE	FALSE	TRUE	FALSE	TRUE	FALSE	FALSE	FALSE	FALSE	FALSE	FALSE	FALSE	FALSE	FALSE	FALSE	TRUE
Q91VW3	sh3bgrl3	FALSE	FALSE	FALSE	-0.112104	-0.154139	-0.365561	-0.12574	0.146081	-0.122293	0.106742	0.16824	0.774071	FALSE	FALSE	TRUE	FALSE	FALSE	TRUE	FALSE	FALSE	FALSE	TRUE	FALSE	FALSE	FALSE	FALSE	FALSE	FALSE	FALSE	FALSE	FALSE	FALSE	FALSE	FALSE	FALSE	FALSE	FALSE	FALSE	TRUE	FALSE	FALSE	FALSE	FALSE	FALSE	TRUE	FALSE	TRUE	TRUE
Q3UM18	lsg1	FALSE	FALSE	FALSE	-0.0498785	0.0109912	0.00827326	0.167177	0.00235347	0.0277834	0.502977	0.589441	0.22956	FALSE	FALSE	FALSE	FALSE	FALSE	TRUE	FALSE	FALSE	FALSE	FALSE	FALSE	FALSE	TRUE	FALSE	FALSE	FALSE	FALSE	FALSE	FALSE	FALSE	FALSE	FALSE	FALSE	FALSE	FALSE	FALSE	TRUE	FALSE	FALSE	FALSE	FALSE	FALSE	FALSE	FALSE	TRUE	FALSE
Q3TEA8	hp1bp3	FALSE	FALSE	FALSE	-0.526187	-0.131848	0.0853868	-0.0396546	-0.139545	-0.15037	0.103107	0.163629	0.786141	FALSE	FALSE	FALSE	FALSE	FALSE	FALSE	FALSE	FALSE	FALSE	FALSE	FALSE	FALSE	FALSE	FALSE	FALSE	FALSE	FALSE	FALSE	FALSE	FALSE	FALSE	FALSE	FALSE	FALSE	FALSE	FALSE	TRUE	FALSE	FALSE	FALSE	FALSE	FALSE	TRUE	FALSE	FALSE	TRUE
Q62446	fkbp3	FALSE	FALSE	FALSE	-0.0393895	-0.074779	-0.0631532	0.264293	0.320496	0.0814935	0.281826	0.369933	0.431877	FALSE	FALSE	FALSE	FALSE	FALSE	FALSE	FALSE	FALSE	FALSE	FALSE	FALSE	FALSE	FALSE	FALSE	FALSE	FALSE	FALSE	FALSE	FALSE	FALSE	FALSE	FALSE	FALSE	FALSE	FALSE	FALSE	TRUE	FALSE	FALSE	FALSE	FALSE	FALSE	FALSE	FALSE	FALSE	TRUE
Q99J47	dhrs7b	FALSE	FALSE	FALSE	0.0410723	0.0217082	0.0775157	0.0205489	-0.0085004	0.0304689	0.35122	0.443131	0.353468	FALSE	FALSE	FALSE	FALSE	FALSE	FALSE	FALSE	FALSE	FALSE	TRUE	FALSE	TRUE	TRUE	FALSE	FALSE	FALSE	FALSE	FALSE	FALSE	FALSE	FALSE	FALSE	FALSE	FALSE	FALSE	FALSE	FALSE	FALSE	FALSE	FALSE	FALSE	TRUE	TRUE	FALSE	TRUE	TRUE
E9PUD1	spag9	FALSE	FALSE	FALSE	0.187977	0.0425799	-0.00240899	0.0396493	0.100764	0.0737122	0.0892593	0.145383	0.837486	FALSE	FALSE	FALSE	FALSE	FALSE	TRUE	FALSE	FALSE	FALSE	TRUE	FALSE	FALSE	FALSE	FALSE	FALSE	FALSE	FALSE	FALSE	FALSE	TRUE	TRUE	FALSE	FALSE	FALSE	FALSE	FALSE	FALSE	FALSE	FALSE	FALSE	FALSE	FALSE	FALSE	FALSE	FALSE	TRUE
P27048	snrpb	FALSE	FALSE	FALSE	0.0198762	0.0750728	0.0894551	0.0943707	-0.0191483	0.0519253	0.158591	0.231008	0.636372	FALSE	FALSE	FALSE	FALSE	FALSE	TRUE	FALSE	FALSE	FALSE	FALSE	FALSE	FALSE	FALSE	FALSE	FALSE	FALSE	FALSE	FALSE	FALSE	FALSE	FALSE	FALSE	FALSE	FALSE	FALSE	FALSE	TRUE	FALSE	FALSE	FALSE	FALSE	FALSE	FALSE	FALSE	FALSE	FALSE
Q9R0P5	dstn	FALSE	FALSE	FALSE	-0.00237209	0.0828083	-0.0425688	0.0324525	0.149445	0.043953	0.28262	0.370784	0.43088	FALSE	FALSE	FALSE	FALSE	FALSE	FALSE	FALSE	FALSE	FALSE	FALSE	FALSE	FALSE	FALSE	FALSE	FALSE	FALSE	FALSE	FALSE	FALSE	FALSE	FALSE	FALSE	FALSE	FALSE	FALSE	FALSE	FALSE	FALSE	FALSE	FALSE	FALSE	FALSE	FALSE	FALSE	TRUE	TRUE
Q9D0M1	prpsap1	FALSE	FALSE	FALSE	-0.172362	-0.142526	-0.078881	-0.121512	-0.130371	-0.12913	0.00371051	0.0124251	1.9057	FALSE	FALSE	FALSE	FALSE	FALSE	FALSE	FALSE	FALSE	FALSE	FALSE	FALSE	FALSE	FALSE	FALSE	FALSE	FALSE	FALSE	FALSE	FALSE	FALSE	FALSE	FALSE	FALSE	FALSE	FALSE	FALSE	FALSE	FALSE	FALSE	FALSE	FALSE	FALSE	FALSE	FALSE	FALSE	TRUE
Q9D0M3	cyc1	FALSE	FALSE	FALSE	0.178671	0.128533	0.0354026	0.0945565	0.0970953	0.106852	0.014452	0.0340932	1.46733	FALSE	FALSE	FALSE	FALSE	FALSE	FALSE	FALSE	FALSE	FALSE	FALSE	FALSE	FALSE	FALSE	FALSE	FALSE	FALSE	FALSE	FALSE	FALSE	FALSE	FALSE	FALSE	FALSE	FALSE	TRUE	FALSE	FALSE	FALSE	FALSE	FALSE	FALSE	TRUE	TRUE	FALSE	TRUE	TRUE
Q99LC8	eif2b1	FALSE	FALSE	FALSE	0.0328282	0.108333	-0.0520681	0.139261	0.102088	0.0660885	0.126101	0.192761	0.71498	FALSE	FALSE	FALSE	FALSE	FALSE	TRUE	FALSE	FALSE	FALSE	FALSE	FALSE	FALSE	FALSE	FALSE	FALSE	FALSE	FALSE	FALSE	FALSE	FALSE	FALSE	FALSE	FALSE	FALSE	FALSE	FALSE	FALSE	FALSE	FALSE	FALSE	FALSE	FALSE	FALSE	FALSE	FALSE	TRUE
P42227	stat3	FALSE	FALSE	FALSE	0.197671	-0.0634103	0.13641	0.126737	0.169893	0.11346	0.0365416	0.0700979	1.15429	FALSE	FALSE	FALSE	FALSE	FALSE	TRUE	FALSE	FALSE	FALSE	FALSE	FALSE	FALSE	FALSE	FALSE	FALSE	FALSE	FALSE	FALSE	FALSE	FALSE	FALSE	FALSE	FALSE	FALSE	FALSE	FALSE	TRUE	FALSE	FALSE	FALSE	FALSE	FALSE	FALSE	FALSE	FALSE	TRUE
Q99P72	rtn4	FALSE	FALSE	FALSE	0.145279	-0.0870846	-0.130377	-0.110037	-0.0297132	-0.0423864	0.392806	0.484276	0.314907	FALSE	FALSE	TRUE	FALSE	FALSE	FALSE	FALSE	FALSE	FALSE	TRUE	FALSE	TRUE	TRUE	FALSE	FALSE	FALSE	FALSE	FALSE	FALSE	FALSE	FALSE	FALSE	FALSE	FALSE	FALSE	FALSE	FALSE	FALSE	FALSE	FALSE	FALSE	TRUE	TRUE	TRUE	TRUE	TRUE
Q8R3N1	nop14	FALSE	FALSE	FALSE	0.109712	0.0918521	-0.108853	-0.0679932	0.088041	0.0225517	0.626715	0.703875	0.152505	FALSE	FALSE	FALSE	FALSE	FALSE	FALSE	FALSE	FALSE	FALSE	FALSE	FALSE	FALSE	FALSE	FALSE	FALSE	FALSE	FALSE	FALSE	FALSE	FALSE	FALSE	FALSE	FALSE	FALSE	FALSE	TRUE	TRUE	FALSE	FALSE	FALSE	FALSE	FALSE	FALSE	FALSE	FALSE	TRUE
Q9CR62	slc25a11	FALSE	FALSE	FALSE	0.193861	0.121355	0.210224	0.116724	0.00991688	0.130416	0.0113641	0.0283961	1.54674	FALSE	FALSE	FALSE	FALSE	FALSE	FALSE	FALSE	FALSE	FALSE	FALSE	FALSE	FALSE	FALSE	FALSE	FALSE	FALSE	FALSE	FALSE	FALSE	FALSE	FALSE	FALSE	FALSE	FALSE	TRUE	FALSE	FALSE	FALSE	FALSE	FALSE	FALSE	TRUE	TRUE	TRUE	TRUE	TRUE
Q7M6Y3	picalm	FALSE	FALSE	FALSE	-0.0329449	-0.0373887	-0.0555961	-0.0115478	0.0745734	-0.0125808	0.716737	0.780775	0.107474	FALSE	FALSE	TRUE	FALSE	FALSE	FALSE	TRUE	FALSE	FALSE	TRUE	FALSE	FALSE	FALSE	FALSE	FALSE	TRUE	FALSE	FALSE	FALSE	FALSE	FALSE	FALSE	FALSE	FALSE	FALSE	FALSE	TRUE	FALSE	FALSE	FALSE	FALSE	FALSE	FALSE	FALSE	TRUE	FALSE
P61087	ube2k	FALSE	FALSE	FALSE	0.0254282	-0.151383	-0.278829	-0.0686791	-0.118635	-0.118419	0.037628	0.0719139	1.14319	FALSE	FALSE	FALSE	FALSE	FALSE	TRUE	FALSE	FALSE	FALSE	FALSE	FALSE	FALSE	FALSE	FALSE	FALSE	FALSE	FALSE	FALSE	FALSE	FALSE	FALSE	FALSE	FALSE	FALSE	FALSE	FALSE	FALSE	FALSE	FALSE	FALSE	FALSE	FALSE	FALSE	FALSE	FALSE	FALSE
P0DPE0	eef1akmt4	FALSE	FALSE	FALSE	0.0579607	0.0832788	-0.202891	0.0643162	0.16978	0.034489	0.545593	0.629779	0.200812	FALSE	FALSE	FALSE	FALSE	FALSE	FALSE	FALSE	FALSE	FALSE	FALSE	FALSE	FALSE	FALSE	FALSE	FALSE	FALSE	FALSE	FALSE	FALSE	FALSE	FALSE	FALSE	FALSE	FALSE	FALSE	FALSE	FALSE	FALSE	FALSE	FALSE	FALSE	FALSE	FALSE	FALSE	FALSE	FALSE
Q60790	rasa3	FALSE	FALSE	FALSE	-0.228051	-0.334675	-0.210595	-0.121895	-0.0499503	-0.189033	0.00403257	0.0130275	1.88514	FALSE	FALSE	FALSE	FALSE	FALSE	FALSE	FALSE	FALSE	FALSE	FALSE	FALSE	FALSE	FALSE	FALSE	FALSE	FALSE	FALSE	FALSE	FALSE	FALSE	FALSE	FALSE	FALSE	FALSE	FALSE	FALSE	FALSE	FALSE	FALSE	FALSE	FALSE	FALSE	TRUE	FALSE	TRUE	TRUE
Q9CQJ6	denr	FALSE	FALSE	FALSE	0.1481	0.203185	-0.122671	0.158164	0.149415	0.107238	0.075218	0.126326	0.898506	FALSE	FALSE	FALSE	FALSE	FALSE	FALSE	FALSE	FALSE	FALSE	FALSE	FALSE	FALSE	FALSE	FALSE	FALSE	FALSE	FALSE	FALSE	FALSE	FALSE	FALSE	FALSE	FALSE	FALSE	FALSE	FALSE	FALSE	FALSE	FALSE	FALSE	FALSE	FALSE	FALSE	FALSE	FALSE	TRUE
F8VQ87	xrn1	FALSE	FALSE	FALSE	-0.131615	4.91e-05	0.0106938	0.00479724	0.0208117	-0.0190526	0.608045	0.688087	0.162357	FALSE	FALSE	FALSE	FALSE	FALSE	TRUE	FALSE	FALSE	FALSE	FALSE	FALSE	FALSE	FALSE	FALSE	FALSE	FALSE	FALSE	FALSE	FALSE	FALSE	FALSE	FALSE	FALSE	FALSE	FALSE	FALSE	FALSE	FALSE	FALSE	FALSE	FALSE	FALSE	FALSE	FALSE	TRUE	TRUE
Q61009	scarb1	FALSE	FALSE	FALSE	-0.00660268	-0.0920038	-0.0503775	-0.268171	-0.158087	-0.115049	0.0341937	0.0662453	1.17884	FALSE	FALSE	TRUE	FALSE	FALSE	FALSE	FALSE	FALSE	FALSE	TRUE	FALSE	FALSE	FALSE	FALSE	FALSE	FALSE	FALSE	FALSE	FALSE	FALSE	FALSE	FALSE	FALSE	FALSE	FALSE	FALSE	FALSE	FALSE	FALSE	FALSE	FALSE	TRUE	TRUE	TRUE	TRUE	FALSE
P62849	rps24	FALSE	FALSE	FALSE	-0.356563	-0.142751	-0.111923	0.0413882	0.0769041	-0.0985888	0.164094	0.237525	0.624291	FALSE	FALSE	FALSE	FALSE	FALSE	TRUE	FALSE	FALSE	FALSE	FALSE	FALSE	FALSE	FALSE	FALSE	FALSE	FALSE	FALSE	FALSE	FALSE	FALSE	FALSE	FALSE	FALSE	FALSE	FALSE	TRUE	TRUE	FALSE	FALSE	FALSE	FALSE	FALSE	FALSE	FALSE	FALSE	TRUE
A0A571BEI2	aak1	FALSE	FALSE	FALSE	0.0407999	-0.0163903	-0.135195	0.053099	-0.0601112	-0.0235596	0.558397	0.641296	0.192942	FALSE	FALSE	TRUE	FALSE	FALSE	FALSE	FALSE	FALSE	FALSE	TRUE	FALSE	FALSE	FALSE	FALSE	FALSE	FALSE	FALSE	FALSE	FALSE	FALSE	FALSE	FALSE	FALSE	FALSE	FALSE	FALSE	FALSE	FALSE	FALSE	FALSE	FALSE	FALSE	TRUE	FALSE	TRUE	TRUE
P27641	xrcc5	FALSE	FALSE	FALSE	-0.0159193	-0.0607752	-0.284079	0.0223506	0.0176101	-0.0641626	0.246236	0.33045	0.480894	FALSE	FALSE	FALSE	FALSE	FALSE	FALSE	FALSE	FALSE	FALSE	FALSE	FALSE	FALSE	FALSE	FALSE	FALSE	FALSE	FALSE	FALSE	FALSE	FALSE	FALSE	FALSE	FALSE	FALSE	FALSE	TRUE	TRUE	FALSE	FALSE	FALSE	FALSE	FALSE	FALSE	FALSE	FALSE	FALSE
Q8BP48	metap1	FALSE	FALSE	FALSE	0.0568172	0.0461421	0.160774	0.277268	0.110761	0.130353	0.0167695	0.0381934	1.41801	FALSE	FALSE	FALSE	FALSE	FALSE	TRUE	FALSE	FALSE	FALSE	FALSE	FALSE	FALSE	FALSE	FALSE	FALSE	FALSE	FALSE	FALSE	FALSE	FALSE	FALSE	FALSE	FALSE	FALSE	FALSE	FALSE	FALSE	FALSE	FALSE	FALSE	FALSE	FALSE	FALSE	FALSE	FALSE	FALSE
A2AF47	dock11	FALSE	FALSE	FALSE	0.0416133	0.0163281	0.0616294	0.0613514	0.11075	0.0583344	0.0995688	0.158926	0.798806	FALSE	FALSE	FALSE	FALSE	FALSE	FALSE	FALSE	FALSE	FALSE	FALSE	FALSE	FALSE	FALSE	FALSE	FALSE	FALSE	FALSE	FALSE	FALSE	FALSE	FALSE	FALSE	FALSE	FALSE	FALSE	FALSE	FALSE	FALSE	FALSE	FALSE	FALSE	FALSE	FALSE	FALSE	FALSE	TRUE
Q99LD4	gps1	FALSE	FALSE	FALSE	-0.180367	-0.262441	-0.342634	-0.173342	-0.0417175	-0.2001	0.00332427	0.0115012	1.93926	FALSE	FALSE	FALSE	FALSE	FALSE	TRUE	FALSE	FALSE	FALSE	FALSE	FALSE	FALSE	FALSE	FALSE	FALSE	FALSE	FALSE	FALSE	FALSE	FALSE	FALSE	FALSE	FALSE	FALSE	FALSE	FALSE	TRUE	FALSE	FALSE	FALSE	FALSE	FALSE	FALSE	FALSE	FALSE	TRUE
Q3TYS2	cybc1	FALSE	FALSE	FALSE	-0.099347	0.0373472	0.102786	0.0676948	0.0638248	0.0344613	0.401151	0.491696	0.308304	FALSE	FALSE	FALSE	FALSE	FALSE	FALSE	FALSE	FALSE	FALSE	TRUE	FALSE	TRUE	TRUE	FALSE	FALSE	FALSE	FALSE	FALSE	FALSE	FALSE	FALSE	FALSE	FALSE	FALSE	FALSE	FALSE	FALSE	FALSE	FALSE	FALSE	FALSE	TRUE	FALSE	FALSE	FALSE	FALSE
Q9JIG7	ccdc22	FALSE	FALSE	FALSE	0.00298516	-0.0534046	-0.182178	-0.203109	-0.269186	-0.140978	0.018666	0.0410051	1.38716	FALSE	FALSE	FALSE	FALSE	FALSE	TRUE	FALSE	FALSE	FALSE	FALSE	FALSE	FALSE	FALSE	FALSE	TRUE	FALSE	FALSE	FALSE	FALSE	FALSE	FALSE	FALSE	FALSE	FALSE	FALSE	FALSE	FALSE	FALSE	FALSE	FALSE	FALSE	FALSE	TRUE	FALSE	TRUE	TRUE
A0A0R4J034	pdxdc1	FALSE	FALSE	FALSE	-0.132246	0.0354245	-0.211237	0.077313	0.0536	-0.0354291	0.510299	0.59581	0.224892	FALSE	FALSE	FALSE	FALSE	FALSE	FALSE	FALSE	FALSE	FALSE	FALSE	FALSE	FALSE	FALSE	FALSE	FALSE	FALSE	FALSE	FALSE	FALSE	FALSE	FALSE	FALSE	FALSE	FALSE	FALSE	FALSE	FALSE	FALSE	FALSE	FALSE	FALSE	FALSE	FALSE	FALSE	FALSE	TRUE
J3QNU6	arrb1	FALSE	FALSE	FALSE	0.00753681	-0.101197	-0.0384662	0.00256847	0.101024	-0.00570669	0.883775	0.908494	0.041678	FALSE	FALSE	TRUE	FALSE	FALSE	TRUE	TRUE	FALSE	FALSE	TRUE	FALSE	FALSE	FALSE	FALSE	FALSE	FALSE	FALSE	FALSE	FALSE	FALSE	FALSE	FALSE	FALSE	FALSE	FALSE	FALSE	TRUE	FALSE	FALSE	FALSE	FALSE	FALSE	FALSE	FALSE	TRUE	TRUE
G3UWZ0	baz1a	FALSE	FALSE	FALSE	0.0519139	0.00992489	0.179248	0.165911	0.0584963	0.0930987	0.0423592	0.0790356	1.10218	FALSE	FALSE	FALSE	FALSE	FALSE	FALSE	FALSE	FALSE	FALSE	FALSE	FALSE	FALSE	FALSE	FALSE	FALSE	FALSE	FALSE	FALSE	FALSE	FALSE	FALSE	FALSE	FALSE	FALSE	FALSE	FALSE	TRUE	FALSE	FALSE	FALSE	FALSE	FALSE	FALSE	FALSE	FALSE	TRUE
Q9WV54	asah1	FALSE	FALSE	FALSE	0.252176	-0.0617174	0.0724464	0.104203	0.268946	0.127211	0.0475317	0.0867197	1.06188	FALSE	FALSE	FALSE	FALSE	FALSE	FALSE	FALSE	FALSE	FALSE	FALSE	FALSE	FALSE	FALSE	FALSE	FALSE	FALSE	FALSE	FALSE	FALSE	FALSE	TRUE	FALSE	FALSE	FALSE	FALSE	FALSE	FALSE	FALSE	FALSE	FALSE	TRUE	FALSE	TRUE	TRUE	TRUE	TRUE
Q3UHU8	gtf2i	FALSE	FALSE	FALSE	-0.0908074	-0.144629	-0.148359	0.0221298	-0.0226393	-0.0768611	0.080872	0.134047	0.872744	FALSE	FALSE	FALSE	FALSE	FALSE	TRUE	FALSE	FALSE	FALSE	FALSE	FALSE	FALSE	FALSE	FALSE	FALSE	FALSE	FALSE	FALSE	FALSE	FALSE	FALSE	FALSE	FALSE	FALSE	FALSE	FALSE	TRUE	FALSE	FALSE	FALSE	FALSE	FALSE	FALSE	FALSE	TRUE	TRUE
Q8BLF1	nceh1	FALSE	FALSE	FALSE	-0.0661	-0.0826505	-0.0596234	-0.160755	-0.22542	-0.11891	0.0143659	0.0339534	1.46912	FALSE	FALSE	TRUE	FALSE	FALSE	FALSE	FALSE	FALSE	FALSE	TRUE	FALSE	FALSE	TRUE	FALSE	FALSE	FALSE	FALSE	FALSE	FALSE	FALSE	FALSE	TRUE	FALSE	FALSE	FALSE	FALSE	FALSE	FALSE	FALSE	FALSE	FALSE	TRUE	TRUE	FALSE	TRUE	TRUE
E9QLA5	inf2	FALSE	FALSE	FALSE	0.263203	0.132112	0.183389	-0.00358722	-0.290545	0.0569143	0.483888	0.570763	0.243544	FALSE	FALSE	FALSE	FALSE	FALSE	TRUE	FALSE	FALSE	FALSE	FALSE	FALSE	FALSE	FALSE	FALSE	FALSE	FALSE	FALSE	FALSE	FALSE	FALSE	FALSE	FALSE	FALSE	FALSE	FALSE	FALSE	FALSE	FALSE	FALSE	FALSE	FALSE	FALSE	TRUE	FALSE	TRUE	FALSE
Q5FWK3	arhgap1	FALSE	FALSE	FALSE	0.0635524	-0.0418689	-0.0563545	0.135855	0.0520237	0.0306416	0.456498	0.546219	0.262633	FALSE	FALSE	FALSE	FALSE	FALSE	TRUE	FALSE	FALSE	FALSE	FALSE	FALSE	FALSE	FALSE	FALSE	FALSE	FALSE	FALSE	FALSE	FALSE	FALSE	FALSE	FALSE	FALSE	FALSE	FALSE	FALSE	FALSE	FALSE	FALSE	FALSE	FALSE	FALSE	TRUE	FALSE	FALSE	TRUE
F6UFG6	anp32a	FALSE	FALSE	FALSE	-0.0985043	-0.0376775	-0.606185	0.0617967	0.139889	-0.108136	0.317701	0.406914	0.390498	FALSE	FALSE	FALSE	FALSE	FALSE	TRUE	FALSE	FALSE	FALSE	FALSE	FALSE	FALSE	TRUE	FALSE	FALSE	FALSE	FALSE	FALSE	FALSE	FALSE	FALSE	FALSE	FALSE	FALSE	FALSE	FALSE	TRUE	FALSE	FALSE	FALSE	FALSE	FALSE	FALSE	FALSE	FALSE	TRUE
P61924	copz1	FALSE	FALSE	FALSE	0.101026	0.0292756	0.0929883	0.0367135	0.218155	0.0956318	0.0388587	0.073817	1.13184	FALSE	FALSE	FALSE	FALSE	FALSE	TRUE	TRUE	FALSE	FALSE	TRUE	FALSE	FALSE	FALSE	FALSE	FALSE	TRUE	TRUE	FALSE	FALSE	FALSE	FALSE	FALSE	FALSE	FALSE	FALSE	FALSE	FALSE	FALSE	FALSE	FALSE	FALSE	FALSE	FALSE	FALSE	FALSE	TRUE
Q99JF5	mvd	FALSE	FALSE	FALSE	0.22907	0.0914881	0.137507	0.195097	0.0817781	0.146988	0.00404402	0.0130479	1.88446	FALSE	FALSE	FALSE	FALSE	FALSE	TRUE	FALSE	FALSE	FALSE	FALSE	FALSE	FALSE	FALSE	FALSE	FALSE	FALSE	FALSE	FALSE	FALSE	FALSE	FALSE	FALSE	FALSE	FALSE	FALSE	FALSE	FALSE	FALSE	FALSE	FALSE	FALSE	FALSE	FALSE	FALSE	FALSE	FALSE
Q99LH1	gnl2	FALSE	FALSE	FALSE	-0.0911456	-0.121637	-0.0170516	-0.0324826	0.000140572	-0.0524352	0.158957	0.231277	0.635868	FALSE	FALSE	FALSE	FALSE	FALSE	FALSE	FALSE	FALSE	FALSE	FALSE	FALSE	FALSE	FALSE	FALSE	FALSE	FALSE	FALSE	FALSE	FALSE	FALSE	FALSE	FALSE	FALSE	FALSE	FALSE	TRUE	TRUE	FALSE	FALSE	FALSE	FALSE	FALSE	FALSE	FALSE	FALSE	TRUE
Q8CII2	cdc123	FALSE	FALSE	FALSE	-0.128313	-0.271641	-0.231573	0.0441976	0.106142	-0.0962375	0.162496	0.235479	0.628047	FALSE	FALSE	FALSE	FALSE	FALSE	TRUE	FALSE	FALSE	FALSE	FALSE	FALSE	FALSE	FALSE	FALSE	FALSE	FALSE	FALSE	FALSE	FALSE	FALSE	FALSE	FALSE	FALSE	FALSE	FALSE	FALSE	FALSE	FALSE	FALSE	FALSE	FALSE	FALSE	FALSE	FALSE	FALSE	FALSE
Q99M87	dnaja3	FALSE	FALSE	FALSE	0.0370701	0.00421205	0.129454	0.0977577	0.0195456	0.0576079	0.129787	0.197563	0.704294	FALSE	FALSE	TRUE	FALSE	FALSE	TRUE	FALSE	FALSE	FALSE	TRUE	FALSE	FALSE	FALSE	FALSE	FALSE	FALSE	FALSE	FALSE	FALSE	FALSE	FALSE	FALSE	TRUE	FALSE	TRUE	FALSE	FALSE	FALSE	FALSE	FALSE	FALSE	FALSE	FALSE	FALSE	TRUE	TRUE
P70362	ufd1	FALSE	FALSE	FALSE	0.0361124	0.0215031	-0.0426588	0.089577	0.0533329	0.0315733	0.368362	0.461544	0.335787	FALSE	FALSE	FALSE	FALSE	FALSE	TRUE	FALSE	FALSE	FALSE	FALSE	FALSE	FALSE	FALSE	FALSE	FALSE	FALSE	FALSE	FALSE	FALSE	FALSE	FALSE	FALSE	FALSE	FALSE	FALSE	FALSE	TRUE	FALSE	FALSE	FALSE	FALSE	FALSE	FALSE	FALSE	FALSE	FALSE
Q8VD75	hip1	FALSE	FALSE	FALSE	-0.00547443	-0.20843	-0.223054	-0.17638	-0.0534915	-0.133366	0.0166587	0.038127	1.41877	FALSE	FALSE	FALSE	FALSE	FALSE	TRUE	TRUE	FALSE	FALSE	TRUE	FALSE	FALSE	FALSE	FALSE	FALSE	FALSE	FALSE	FALSE	FALSE	FALSE	FALSE	FALSE	FALSE	FALSE	FALSE	FALSE	TRUE	FALSE	FALSE	FALSE	FALSE	FALSE	FALSE	FALSE	TRUE	TRUE
Q922E6	fastkd2	FALSE	TRUE	FALSE	-0.171003	-0.347877	-0.242163	-0.155328	0.0347011	-0.176334	0.0134315	0.0323172	1.49057	FALSE	FALSE	FALSE	FALSE	FALSE	FALSE	FALSE	FALSE	FALSE	FALSE	FALSE	FALSE	FALSE	FALSE	FALSE	FALSE	FALSE	FALSE	FALSE	FALSE	FALSE	FALSE	TRUE	FALSE	TRUE	FALSE	FALSE	FALSE	FALSE	FALSE	FALSE	FALSE	FALSE	FALSE	FALSE	FALSE
Q8R480	nup85	FALSE	FALSE	FALSE	-0.0474721	-0.0310023	0.0910785	0.0344034	-0.0238681	0.00462788	0.896699	0.919066	0.0366532	FALSE	FALSE	FALSE	FALSE	FALSE	TRUE	FALSE	FALSE	FALSE	TRUE	FALSE	FALSE	FALSE	FALSE	FALSE	FALSE	FALSE	FALSE	FALSE	FALSE	FALSE	FALSE	FALSE	FALSE	FALSE	FALSE	TRUE	FALSE	FALSE	FALSE	FALSE	FALSE	FALSE	FALSE	FALSE	TRUE
Q91W39	ncoa5	FALSE	FALSE	FALSE	0.0624112	0.0415506	0.196817	-0.00961299	0.0104063	0.0603144	0.166828	0.240111	0.619588	FALSE	FALSE	FALSE	FALSE	FALSE	FALSE	FALSE	FALSE	FALSE	FALSE	FALSE	FALSE	FALSE	FALSE	FALSE	FALSE	FALSE	FALSE	FALSE	FALSE	FALSE	FALSE	FALSE	FALSE	FALSE	FALSE	TRUE	FALSE	FALSE	FALSE	FALSE	FALSE	FALSE	FALSE	FALSE	TRUE
Q8BH95	echs1	FALSE	TRUE	FALSE	-0.138121	-0.166592	-0.206661	-0.144774	-0.107904	-0.15281	0.00153358	0.00672864	2.17207	FALSE	FALSE	FALSE	FALSE	FALSE	FALSE	FALSE	FALSE	FALSE	FALSE	FALSE	FALSE	FALSE	FALSE	FALSE	FALSE	FALSE	FALSE	FALSE	FALSE	FALSE	FALSE	TRUE	FALSE	TRUE	FALSE	FALSE	FALSE	FALSE	FALSE	FALSE	FALSE	TRUE	FALSE	TRUE	TRUE
A0A571BEU1	tpm4	FALSE	FALSE	FALSE	-0.282979	0.0249786	-1.10866	0.198028	0.406462	-0.152435	0.463623	0.552074	0.258003	FALSE	FALSE	FALSE	FALSE	FALSE	TRUE	FALSE	FALSE	FALSE	FALSE	FALSE	FALSE	FALSE	FALSE	FALSE	FALSE	FALSE	FALSE	FALSE	FALSE	FALSE	FALSE	FALSE	FALSE	FALSE	FALSE	FALSE	FALSE	FALSE	FALSE	FALSE	FALSE	TRUE	FALSE	TRUE	TRUE
O70310	nmt1	FALSE	FALSE	FALSE	0.0938743	0.206069	0.16259	0.21555	0.190742	0.173765	0.000997675	0.00503249	2.29822	FALSE	FALSE	FALSE	FALSE	FALSE	TRUE	FALSE	FALSE	FALSE	FALSE	FALSE	FALSE	FALSE	FALSE	FALSE	FALSE	FALSE	FALSE	FALSE	FALSE	FALSE	FALSE	FALSE	FALSE	FALSE	FALSE	FALSE	FALSE	FALSE	FALSE	FALSE	FALSE	FALSE	FALSE	FALSE	TRUE
P70280	vamp7	FALSE	FALSE	FALSE	0.141184	0.0272429	-0.136829	-0.0616263	0.100955	0.0141852	0.773349	0.827167	0.0824068	FALSE	FALSE	FALSE	FALSE	FALSE	FALSE	TRUE	FALSE	FALSE	TRUE	FALSE	TRUE	TRUE	TRUE	TRUE	TRUE	TRUE	TRUE	FALSE	TRUE	TRUE	FALSE	FALSE	FALSE	FALSE	FALSE	FALSE	FALSE	TRUE	FALSE	FALSE	TRUE	TRUE	FALSE	TRUE	TRUE
O35295	purb	FALSE	FALSE	FALSE	-0.340079	-0.286181	-0.115922	-0.142543	-0.106391	-0.198223	0.00302179	0.0107179	1.96989	FALSE	FALSE	FALSE	FALSE	FALSE	FALSE	FALSE	FALSE	FALSE	FALSE	FALSE	FALSE	FALSE	FALSE	FALSE	FALSE	FALSE	FALSE	FALSE	FALSE	FALSE	FALSE	FALSE	FALSE	FALSE	FALSE	TRUE	FALSE	FALSE	FALSE	FALSE	FALSE	TRUE	FALSE	TRUE	TRUE
Q9DCS3	mecr	FALSE	FALSE	FALSE	0.0137835	0.0142738	-0.377327	-0.189266	-0.00122012	-0.107951	0.133754	0.202266	0.694076	FALSE	FALSE	FALSE	FALSE	FALSE	FALSE	FALSE	FALSE	FALSE	FALSE	FALSE	FALSE	FALSE	FALSE	FALSE	FALSE	FALSE	FALSE	FALSE	FALSE	FALSE	FALSE	FALSE	FALSE	TRUE	FALSE	FALSE	FALSE	FALSE	FALSE	FALSE	FALSE	TRUE	FALSE	FALSE	TRUE
Q8C2E7	washc5	FALSE	FALSE	FALSE	-0.0175106	0.057104	0.0478812	0.0961543	0.0335443	0.0434347	0.212616	0.293047	0.533063	FALSE	FALSE	FALSE	FALSE	FALSE	TRUE	FALSE	FALSE	TRUE	FALSE	FALSE	FALSE	TRUE	FALSE	TRUE	FALSE	FALSE	FALSE	FALSE	FALSE	FALSE	FALSE	FALSE	FALSE	FALSE	FALSE	FALSE	FALSE	FALSE	FALSE	FALSE	FALSE	FALSE	FALSE	FALSE	FALSE
Q64521	gpd2	FALSE	FALSE	FALSE	0.060265	0.0111723	0.0211362	0.0803912	0.0335701	0.041307	0.212736	0.293047	0.533063	FALSE	FALSE	FALSE	FALSE	FALSE	FALSE	FALSE	FALSE	FALSE	FALSE	FALSE	FALSE	FALSE	FALSE	FALSE	FALSE	FALSE	FALSE	FALSE	FALSE	FALSE	FALSE	FALSE	FALSE	TRUE	FALSE	FALSE	FALSE	FALSE	FALSE	FALSE	FALSE	TRUE	FALSE	TRUE	TRUE
P54116	stom	FALSE	FALSE	FALSE	0.393472	0.131549	0.0729191	0.136318	0.263568	0.199565	0.00544707	0.0161943	1.79064	FALSE	FALSE	TRUE	FALSE	FALSE	TRUE	TRUE	FALSE	FALSE	TRUE	FALSE	FALSE	FALSE	FALSE	FALSE	FALSE	FALSE	FALSE	FALSE	FALSE	FALSE	FALSE	FALSE	FALSE	FALSE	FALSE	FALSE	FALSE	FALSE	FALSE	FALSE	FALSE	TRUE	TRUE	TRUE	TRUE
Q8JZU2	slc25a1	FALSE	FALSE	FALSE	-0.211279	-0.135326	-0.089587	-0.15737	0.0908742	-0.100538	0.0715431	0.120875	0.917664	FALSE	FALSE	FALSE	FALSE	FALSE	FALSE	FALSE	FALSE	FALSE	FALSE	FALSE	FALSE	FALSE	FALSE	FALSE	FALSE	FALSE	FALSE	FALSE	FALSE	FALSE	FALSE	FALSE	FALSE	TRUE	FALSE	FALSE	FALSE	FALSE	FALSE	FALSE	TRUE	TRUE	FALSE	TRUE	TRUE
A0A0R4J069	scly	FALSE	FALSE	FALSE	0.0453605	0.0187114	-0.111531	0.238363	0.0909161	0.056364	0.30134	0.390296	0.408606	FALSE	FALSE	FALSE	FALSE	FALSE	TRUE	FALSE	FALSE	FALSE	FALSE	FALSE	FALSE	FALSE	FALSE	FALSE	FALSE	FALSE	FALSE	FALSE	FALSE	FALSE	FALSE	FALSE	FALSE	FALSE	FALSE	FALSE	FALSE	FALSE	FALSE	FALSE	FALSE	FALSE	FALSE	FALSE	FALSE
P47811	mapk14	FALSE	FALSE	FALSE	-0.00576279	-0.0130034	-0.0220044	0.239799	0.161198	0.0720452	0.183869	0.260208	0.584679	FALSE	FALSE	FALSE	FALSE	FALSE	TRUE	FALSE	FALSE	FALSE	FALSE	FALSE	FALSE	FALSE	FALSE	FALSE	FALSE	FALSE	FALSE	FALSE	FALSE	FALSE	FALSE	FALSE	FALSE	FALSE	FALSE	TRUE	FALSE	FALSE	FALSE	FALSE	FALSE	FALSE	FALSE	FALSE	FALSE
Q9QXK3	copg2	FALSE	FALSE	FALSE	-0.0674083	-0.0913575	-0.0859212	0.0287114	-0.0841255	-0.0600202	0.111836	0.174641	0.757853	FALSE	FALSE	FALSE	FALSE	FALSE	TRUE	TRUE	FALSE	FALSE	TRUE	FALSE	FALSE	FALSE	FALSE	FALSE	TRUE	TRUE	FALSE	FALSE	FALSE	FALSE	FALSE	FALSE	FALSE	FALSE	FALSE	FALSE	FALSE	FALSE	FALSE	FALSE	FALSE	FALSE	FALSE	FALSE	TRUE
Q8CI51	pdlim5	FALSE	FALSE	FALSE	0.0985134	-0.0266971	0.0597943	0.0909363	0.255413	0.095592	0.0661666	0.112661	0.948227	FALSE	FALSE	FALSE	FALSE	FALSE	TRUE	FALSE	FALSE	FALSE	FALSE	FALSE	FALSE	FALSE	FALSE	FALSE	FALSE	FALSE	FALSE	FALSE	FALSE	FALSE	FALSE	FALSE	FALSE	FALSE	FALSE	FALSE	FALSE	FALSE	FALSE	FALSE	FALSE	TRUE	FALSE	TRUE	TRUE
Q9D154	serpinb1a	FALSE	FALSE	FALSE	-0.0133371	-0.192062	-0.0758049	0.0619907	-0.0154925	-0.0469411	0.303975	0.392393	0.406279	FALSE	FALSE	FALSE	FALSE	FALSE	TRUE	FALSE	FALSE	TRUE	FALSE	FALSE	FALSE	FALSE	FALSE	TRUE	FALSE	FALSE	FALSE	FALSE	FALSE	TRUE	FALSE	FALSE	FALSE	FALSE	FALSE	FALSE	FALSE	FALSE	FALSE	TRUE	FALSE	FALSE	FALSE	FALSE	TRUE
Q8C7R4	uba6	FALSE	FALSE	FALSE	-0.018848	-0.0700199	-0.0741751	0.102285	-0.118296	-0.0358107	0.400651	0.491351	0.308608	FALSE	FALSE	FALSE	FALSE	FALSE	FALSE	FALSE	FALSE	FALSE	FALSE	FALSE	FALSE	FALSE	FALSE	FALSE	FALSE	FALSE	FALSE	FALSE	FALSE	FALSE	FALSE	FALSE	FALSE	FALSE	FALSE	FALSE	FALSE	FALSE	FALSE	FALSE	FALSE	FALSE	FALSE	FALSE	FALSE
A0A0R4J187	xrcc6	FALSE	FALSE	FALSE	0.00172061	-0.0434995	0.127735	0.106689	0.0928669	0.0571023	0.172009	0.246588	0.608028	FALSE	FALSE	FALSE	FALSE	FALSE	FALSE	FALSE	FALSE	FALSE	FALSE	FALSE	FALSE	FALSE	FALSE	FALSE	FALSE	FALSE	FALSE	FALSE	FALSE	FALSE	FALSE	FALSE	FALSE	FALSE	FALSE	TRUE	FALSE	FALSE	FALSE	FALSE	FALSE	FALSE	FALSE	FALSE	FALSE
Q6P9P6	kif11	FALSE	FALSE	FALSE	-0.257097	-0.33774	-0.0567558	0.0119621	0.0353854	-0.120849	0.0911977	0.147687	0.830659	FALSE	FALSE	FALSE	FALSE	FALSE	TRUE	FALSE	FALSE	FALSE	FALSE	FALSE	FALSE	FALSE	FALSE	FALSE	FALSE	FALSE	FALSE	FALSE	FALSE	FALSE	FALSE	FALSE	FALSE	FALSE	FALSE	FALSE	FALSE	FALSE	FALSE	FALSE	FALSE	FALSE	FALSE	FALSE	FALSE
P59708	sf3b6	FALSE	FALSE	FALSE	0.181	0.0385177	-0.0117235	0.039127	0.0598463	0.0613535	0.141851	0.211982	0.673701	FALSE	FALSE	FALSE	FALSE	FALSE	FALSE	FALSE	FALSE	FALSE	FALSE	FALSE	FALSE	FALSE	FALSE	FALSE	FALSE	FALSE	FALSE	FALSE	FALSE	FALSE	FALSE	FALSE	FALSE	FALSE	FALSE	TRUE	FALSE	FALSE	FALSE	FALSE	FALSE	FALSE	FALSE	FALSE	TRUE
Q3TYD4	arsg	FALSE	FALSE	FALSE	0.0477326	-0.0633284	0.0395049	-0.0577502	-0.338976	-0.0745633	0.246274	0.33045	0.480894	FALSE	FALSE	FALSE	FALSE	FALSE	FALSE	FALSE	FALSE	FALSE	FALSE	FALSE	FALSE	FALSE	FALSE	FALSE	FALSE	FALSE	FALSE	FALSE	FALSE	TRUE	FALSE	FALSE	FALSE	FALSE	FALSE	FALSE	FALSE	FALSE	FALSE	FALSE	FALSE	FALSE	FALSE	FALSE	TRUE
Q8QZS1	hibch	FALSE	FALSE	FALSE	0.054898	0.0652343	0.0335683	0.102644	-0.0405925	0.0431504	0.239096	0.322869	0.490974	FALSE	FALSE	FALSE	FALSE	FALSE	FALSE	FALSE	FALSE	FALSE	FALSE	FALSE	FALSE	FALSE	FALSE	FALSE	FALSE	FALSE	FALSE	FALSE	FALSE	FALSE	FALSE	FALSE	FALSE	TRUE	FALSE	FALSE	FALSE	FALSE	FALSE	FALSE	FALSE	FALSE	FALSE	FALSE	TRUE
Q64442	sord	FALSE	FALSE	FALSE	0.135663	0.0641952	-0.0627243	0.108951	0.17132	0.0834809	0.08218	0.135948	0.866627	FALSE	FALSE	FALSE	FALSE	FALSE	FALSE	FALSE	FALSE	FALSE	FALSE	FALSE	FALSE	FALSE	FALSE	FALSE	FALSE	FALSE	FALSE	FALSE	FALSE	FALSE	FALSE	FALSE	FALSE	TRUE	FALSE	FALSE	FALSE	FALSE	FALSE	FALSE	FALSE	FALSE	FALSE	FALSE	FALSE
Q8CEC0	nup88	FALSE	FALSE	FALSE	0.0355106	-0.104368	0.0174109	-0.0520856	0.0676455	-0.00717729	0.85086	0.884699	0.0532045	FALSE	FALSE	FALSE	FALSE	FALSE	FALSE	FALSE	FALSE	FALSE	FALSE	FALSE	FALSE	FALSE	FALSE	FALSE	FALSE	FALSE	FALSE	FALSE	FALSE	FALSE	FALSE	FALSE	FALSE	FALSE	FALSE	TRUE	FALSE	FALSE	FALSE	FALSE	FALSE	FALSE	FALSE	TRUE	TRUE
Q8BYA0	tbcd	FALSE	FALSE	FALSE	-0.111047	-0.108138	-0.109164	0.0119522	-0.12896	-0.0890715	0.0344858	0.0667095	1.17581	FALSE	FALSE	TRUE	FALSE	FALSE	TRUE	FALSE	FALSE	FALSE	TRUE	FALSE	FALSE	FALSE	FALSE	FALSE	FALSE	FALSE	FALSE	FALSE	FALSE	FALSE	FALSE	FALSE	FALSE	FALSE	FALSE	FALSE	FALSE	FALSE	FALSE	FALSE	FALSE	FALSE	FALSE	FALSE	FALSE
Q9DCW4	etfb	FALSE	TRUE	FALSE	-0.046898	0.0917129	-0.407215	-0.250992	-0.184849	-0.159648	0.0530402	0.0947253	1.02353	FALSE	FALSE	FALSE	FALSE	FALSE	FALSE	FALSE	FALSE	FALSE	FALSE	FALSE	FALSE	FALSE	FALSE	FALSE	FALSE	FALSE	FALSE	FALSE	FALSE	FALSE	FALSE	TRUE	FALSE	TRUE	FALSE	FALSE	FALSE	FALSE	FALSE	FALSE	FALSE	TRUE	FALSE	TRUE	TRUE
P56135	atp5mf	FALSE	FALSE	FALSE	0.303468	0.193085	0.0993736	-0.0337611	0.224154	0.157264	0.0174006	0.0391558	1.4072	FALSE	FALSE	FALSE	FALSE	FALSE	FALSE	FALSE	FALSE	FALSE	FALSE	FALSE	FALSE	FALSE	FALSE	FALSE	FALSE	FALSE	FALSE	FALSE	FALSE	FALSE	FALSE	FALSE	FALSE	TRUE	FALSE	FALSE	FALSE	FALSE	FALSE	FALSE	TRUE	FALSE	FALSE	FALSE	FALSE
E9Q3M3	dctn1	FALSE	FALSE	FALSE	0.0545341	0.00801978	-0.134777	0.0121926	0.0338787	-0.00523037	0.893941	0.917085	0.0375902	FALSE	FALSE	FALSE	FALSE	FALSE	TRUE	FALSE	FALSE	FALSE	FALSE	FALSE	FALSE	FALSE	FALSE	FALSE	FALSE	FALSE	FALSE	FALSE	FALSE	FALSE	FALSE	FALSE	FALSE	FALSE	FALSE	TRUE	FALSE	FALSE	FALSE	FALSE	FALSE	FALSE	FALSE	TRUE	TRUE
Q922V4	plrg1	FALSE	FALSE	FALSE	0.0546347	-0.027681	0.0565246	-0.0112131	-0.0285549	0.00874207	0.793009	0.84357	0.0738788	FALSE	FALSE	FALSE	FALSE	FALSE	FALSE	FALSE	FALSE	FALSE	FALSE	FALSE	FALSE	FALSE	FALSE	FALSE	FALSE	FALSE	FALSE	FALSE	FALSE	FALSE	FALSE	FALSE	FALSE	FALSE	FALSE	TRUE	FALSE	FALSE	FALSE	FALSE	FALSE	FALSE	FALSE	FALSE	TRUE
E9Q4T8	cul3	FALSE	FALSE	FALSE	0.129333	0.116277	0.135465	0.139601	0.148975	0.13393	0.00216244	0.00846102	2.07258	FALSE	FALSE	FALSE	FALSE	FALSE	TRUE	FALSE	FALSE	FALSE	FALSE	FALSE	FALSE	FALSE	FALSE	FALSE	TRUE	FALSE	FALSE	FALSE	FALSE	FALSE	FALSE	FALSE	FALSE	FALSE	FALSE	TRUE	FALSE	FALSE	FALSE	FALSE	FALSE	FALSE	FALSE	FALSE	TRUE
P52479	usp10	FALSE	FALSE	FALSE	-0.611762	-0.139247	0.0849657	0.149652	0.0990045	-0.0834775	0.463737	0.552074	0.258003	FALSE	FALSE	FALSE	FALSE	FALSE	TRUE	FALSE	FALSE	TRUE	FALSE	FALSE	FALSE	FALSE	FALSE	TRUE	FALSE	FALSE	FALSE	FALSE	FALSE	FALSE	FALSE	FALSE	FALSE	FALSE	FALSE	TRUE	FALSE	FALSE	FALSE	FALSE	FALSE	FALSE	FALSE	TRUE	FALSE
Q9EQQ9	oga	FALSE	FALSE	FALSE	-0.00558989	-0.263846	0.0472649	0.15772	-0.0758641	-0.0280631	0.649513	0.721808	0.141578	FALSE	FALSE	FALSE	FALSE	FALSE	TRUE	FALSE	FALSE	FALSE	FALSE	FALSE	FALSE	FALSE	FALSE	FALSE	FALSE	FALSE	FALSE	FALSE	FALSE	FALSE	FALSE	FALSE	FALSE	FALSE	FALSE	TRUE	FALSE	FALSE	FALSE	FALSE	FALSE	FALSE	FALSE	FALSE	FALSE
Q542V3	srsf4	FALSE	FALSE	FALSE	-0.000873103	-0.34397	0.0518997	-0.0869651	-0.0404551	-0.0840728	0.191145	0.269302	0.569761	FALSE	FALSE	FALSE	FALSE	FALSE	FALSE	FALSE	FALSE	FALSE	FALSE	FALSE	FALSE	FALSE	FALSE	FALSE	FALSE	FALSE	FALSE	FALSE	FALSE	FALSE	FALSE	FALSE	FALSE	FALSE	FALSE	TRUE	FALSE	FALSE	FALSE	FALSE	FALSE	FALSE	FALSE	FALSE	TRUE
Q5H8C4	vps13a	FALSE	FALSE	FALSE	-0.0329589	0.0673701	0.0984301	0.0961631	0.0755824	0.0609173	0.113041	0.175769	0.755059	FALSE	FALSE	FALSE	FALSE	FALSE	FALSE	TRUE	FALSE	FALSE	TRUE	FALSE	TRUE	TRUE	TRUE	TRUE	TRUE	FALSE	FALSE	TRUE	TRUE	TRUE	FALSE	FALSE	TRUE	TRUE	FALSE	FALSE	FALSE	FALSE	FALSE	FALSE	FALSE	FALSE	FALSE	FALSE	FALSE
Q71RI9	kyat3	FALSE	FALSE	FALSE	-0.192387	-0.123668	-0.217212	-0.00370081	-0.0368161	-0.114757	0.0284383	0.0565643	1.24746	FALSE	FALSE	FALSE	FALSE	FALSE	FALSE	FALSE	FALSE	FALSE	FALSE	FALSE	FALSE	FALSE	FALSE	FALSE	FALSE	FALSE	FALSE	FALSE	FALSE	FALSE	FALSE	FALSE	FALSE	FALSE	FALSE	FALSE	FALSE	FALSE	FALSE	FALSE	FALSE	FALSE	FALSE	FALSE	FALSE
A0A0A6YWM5	rab3gap2	FALSE	FALSE	FALSE	0.195691	0.249629	0.082968	0.211387	0.238627	0.19566	0.00085238	0.00456192	2.34085	FALSE	FALSE	FALSE	FALSE	FALSE	TRUE	FALSE	FALSE	FALSE	FALSE	FALSE	FALSE	TRUE	FALSE	FALSE	FALSE	FALSE	FALSE	FALSE	FALSE	FALSE	FALSE	FALSE	FALSE	FALSE	FALSE	FALSE	FALSE	FALSE	FALSE	FALSE	FALSE	FALSE	FALSE	FALSE	TRUE
J3QPW1	pitpna	FALSE	FALSE	FALSE	0.124145	0.16677	-0.0590152	0.0906869	0.0648201	0.0774814	0.0936601	0.150808	0.821577	FALSE	FALSE	FALSE	FALSE	FALSE	TRUE	FALSE	FALSE	FALSE	FALSE	FALSE	FALSE	FALSE	FALSE	FALSE	FALSE	FALSE	FALSE	FALSE	FALSE	FALSE	FALSE	FALSE	FALSE	FALSE	FALSE	TRUE	FALSE	FALSE	FALSE	FALSE	FALSE	TRUE	FALSE	TRUE	TRUE
Q00899	yy1	FALSE	FALSE	FALSE	-0.0385812	-0.0481505	0.0994996	0.0477039	-0.0552199	0.00105036	0.977919	0.984128	0.00694856	FALSE	FALSE	FALSE	FALSE	FALSE	TRUE	FALSE	FALSE	FALSE	FALSE	FALSE	FALSE	FALSE	FALSE	FALSE	FALSE	FALSE	FALSE	FALSE	FALSE	FALSE	FALSE	FALSE	FALSE	FALSE	FALSE	TRUE	FALSE	FALSE	FALSE	FALSE	FALSE	FALSE	FALSE	FALSE	TRUE
Q3UVL4	vps51	FALSE	FALSE	FALSE	0.0909431	0.185249	-0.108057	0.0556563	0.148313	0.0744211	0.157336	0.229577	0.639072	FALSE	FALSE	FALSE	FALSE	FALSE	FALSE	FALSE	FALSE	FALSE	FALSE	FALSE	FALSE	FALSE	FALSE	TRUE	TRUE	FALSE	FALSE	FALSE	FALSE	FALSE	FALSE	FALSE	FALSE	FALSE	FALSE	FALSE	FALSE	FALSE	FALSE	FALSE	FALSE	FALSE	FALSE	FALSE	TRUE
Q8K2D3	edc3	FALSE	FALSE	FALSE	0.0603934	0.056478	-0.317351	0.285893	0.132393	0.0435613	0.596485	0.67697	0.169431	FALSE	FALSE	FALSE	FALSE	FALSE	TRUE	FALSE	FALSE	FALSE	FALSE	FALSE	FALSE	FALSE	FALSE	FALSE	FALSE	FALSE	FALSE	FALSE	FALSE	FALSE	FALSE	FALSE	FALSE	FALSE	FALSE	FALSE	FALSE	FALSE	FALSE	FALSE	FALSE	FALSE	FALSE	FALSE	FALSE
Q8VE47	uba5	FALSE	FALSE	FALSE	-0.0719318	-0.235843	0.0188601	0.0309757	-0.164319	-0.0844516	0.118424	0.182678	0.738314	FALSE	FALSE	FALSE	FALSE	FALSE	TRUE	FALSE	FALSE	FALSE	TRUE	FALSE	TRUE	TRUE	FALSE	FALSE	TRUE	FALSE	FALSE	FALSE	FALSE	FALSE	FALSE	FALSE	FALSE	FALSE	FALSE	TRUE	FALSE	FALSE	FALSE	FALSE	FALSE	FALSE	FALSE	FALSE	FALSE
A0A0A0MQ68	gcdh	FALSE	TRUE	FALSE	0.111176	-0.158198	-0.812502	-0.180288	-0.728471	-0.353657	0.0326199	0.0637319	1.19564	FALSE	FALSE	FALSE	FALSE	FALSE	FALSE	FALSE	FALSE	FALSE	FALSE	FALSE	FALSE	FALSE	FALSE	FALSE	FALSE	FALSE	FALSE	FALSE	FALSE	FALSE	FALSE	TRUE	FALSE	TRUE	FALSE	FALSE	FALSE	FALSE	FALSE	FALSE	FALSE	FALSE	FALSE	FALSE	TRUE
A0A0G2JFR7	rpf1	FALSE	FALSE	FALSE	-0.0612322	-0.0894333	-0.113105	0.0240585	-0.155057	-0.0789538	0.0642851	0.110377	0.957121	FALSE	FALSE	TRUE	FALSE	FALSE	TRUE	FALSE	FALSE	FALSE	TRUE	FALSE	FALSE	FALSE	FALSE	FALSE	FALSE	FALSE	FALSE	FALSE	FALSE	FALSE	FALSE	FALSE	FALSE	FALSE	TRUE	TRUE	FALSE	FALSE	FALSE	FALSE	FALSE	FALSE	FALSE	FALSE	FALSE
Q9JKV1	adrm1	FALSE	FALSE	FALSE	-0.208189	-0.0279924	-0.116431	0.0510619	0.180348	-0.0242405	0.68395	0.751392	0.124133	FALSE	FALSE	FALSE	FALSE	FALSE	TRUE	FALSE	FALSE	FALSE	FALSE	FALSE	FALSE	FALSE	FALSE	FALSE	FALSE	FALSE	FALSE	FALSE	FALSE	FALSE	FALSE	FALSE	FALSE	FALSE	FALSE	TRUE	FALSE	FALSE	FALSE	FALSE	FALSE	FALSE	FALSE	TRUE	FALSE
Q8R0H9	gga1	FALSE	FALSE	FALSE	0.000510123	0.150963	-0.0331499	0.2283	0.180922	0.105509	0.0607029	0.105387	0.977212	FALSE	FALSE	FALSE	FALSE	FALSE	FALSE	FALSE	TRUE	TRUE	TRUE	FALSE	FALSE	FALSE	TRUE	TRUE	TRUE	TRUE	FALSE	FALSE	FALSE	FALSE	FALSE	FALSE	FALSE	FALSE	FALSE	FALSE	FALSE	FALSE	FALSE	FALSE	FALSE	FALSE	FALSE	FALSE	TRUE
Q61550	rad21	FALSE	FALSE	FALSE	-0.0675061	-0.155312	-0.0105896	-0.000292002	0.0505681	-0.0366263	0.374115	0.465305	0.332263	FALSE	FALSE	FALSE	FALSE	FALSE	TRUE	FALSE	FALSE	FALSE	FALSE	FALSE	FALSE	FALSE	FALSE	FALSE	FALSE	FALSE	FALSE	FALSE	FALSE	FALSE	FALSE	FALSE	FALSE	FALSE	FALSE	TRUE	FALSE	FALSE	FALSE	FALSE	FALSE	FALSE	FALSE	FALSE	TRUE
Q8K157	galm	FALSE	FALSE	FALSE	0.246423	-0.104062	-0.0577428	0.182001	0.271409	0.107606	0.138629	0.208272	0.681369	FALSE	FALSE	FALSE	FALSE	FALSE	TRUE	FALSE	FALSE	FALSE	FALSE	FALSE	FALSE	FALSE	FALSE	FALSE	FALSE	FALSE	FALSE	FALSE	FALSE	FALSE	FALSE	FALSE	FALSE	FALSE	FALSE	FALSE	FALSE	FALSE	FALSE	FALSE	FALSE	FALSE	FALSE	FALSE	FALSE
Q99J27	slc33a1	FALSE	FALSE	FALSE	-0.330909	-0.152416	-0.12486	-0.182952	-0.273937	-0.213015	0.00101081	0.00506604	2.29533	FALSE	FALSE	FALSE	FALSE	FALSE	FALSE	FALSE	FALSE	FALSE	TRUE	FALSE	TRUE	TRUE	FALSE	FALSE	FALSE	FALSE	FALSE	FALSE	FALSE	FALSE	FALSE	FALSE	FALSE	FALSE	FALSE	FALSE	FALSE	FALSE	FALSE	FALSE	TRUE	FALSE	FALSE	FALSE	TRUE
Q8VD65	pik3r4	FALSE	FALSE	FALSE	0.129683	0.198836	0.164981	0.220371	0.127325	0.168239	0.000977401	0.00496731	2.30388	FALSE	TRUE	FALSE	FALSE	FALSE	FALSE	TRUE	FALSE	FALSE	FALSE	FALSE	FALSE	FALSE	FALSE	TRUE	FALSE	FALSE	TRUE	FALSE	FALSE	FALSE	FALSE	FALSE	FALSE	FALSE	FALSE	FALSE	FALSE	FALSE	FALSE	FALSE	FALSE	TRUE	FALSE	TRUE	TRUE
Q9CR47	nsa2	FALSE	FALSE	FALSE	0.0441432	0.219685	0.0859799	-0.0177872	0.0757026	0.0815447	0.0831409	0.137359	0.862144	FALSE	FALSE	FALSE	FALSE	FALSE	FALSE	FALSE	FALSE	FALSE	FALSE	FALSE	FALSE	FALSE	FALSE	FALSE	FALSE	FALSE	FALSE	FALSE	FALSE	FALSE	FALSE	FALSE	FALSE	FALSE	TRUE	TRUE	FALSE	FALSE	FALSE	FALSE	FALSE	FALSE	FALSE	FALSE	FALSE
Q9JHI7	exosc9	FALSE	FALSE	FALSE	0.0292926	-0.00220097	0.0119347	0.0829079	0.0251792	0.0294227	0.368114	0.461462	0.335864	FALSE	FALSE	FALSE	FALSE	FALSE	TRUE	FALSE	FALSE	FALSE	FALSE	FALSE	FALSE	FALSE	FALSE	FALSE	FALSE	FALSE	FALSE	FALSE	FALSE	FALSE	FALSE	FALSE	FALSE	FALSE	TRUE	TRUE	FALSE	FALSE	FALSE	FALSE	FALSE	FALSE	FALSE	FALSE	TRUE
Q9JJY4	ddx20	FALSE	FALSE	FALSE	0.132226	0.0320555	0.0119869	0.0990815	0.14498	0.084066	0.044895	0.0825027	1.08353	FALSE	FALSE	FALSE	FALSE	FALSE	TRUE	FALSE	FALSE	FALSE	FALSE	FALSE	FALSE	FALSE	FALSE	FALSE	FALSE	FALSE	FALSE	FALSE	FALSE	FALSE	FALSE	FALSE	FALSE	FALSE	FALSE	TRUE	FALSE	FALSE	FALSE	FALSE	FALSE	FALSE	FALSE	FALSE	TRUE
P63158	hmgb1	FALSE	FALSE	FALSE	-0.0673361	-0.464933	-0.306483	-0.195781	0.174022	-0.172102	0.0806817	0.133819	0.873483	TRUE	FALSE	TRUE	FALSE	FALSE	TRUE	FALSE	FALSE	FALSE	TRUE	FALSE	FALSE	FALSE	FALSE	TRUE	FALSE	FALSE	FALSE	FALSE	FALSE	FALSE	FALSE	FALSE	FALSE	FALSE	FALSE	TRUE	FALSE	FALSE	FALSE	TRUE	FALSE	TRUE	FALSE	TRUE	TRUE
D3YWR7	qdpr	FALSE	FALSE	FALSE	-0.00322216	-0.0232715	-0.0020747	0.156094	0.0807907	0.0416633	0.308065	0.396374	0.401895	FALSE	FALSE	FALSE	FALSE	FALSE	FALSE	FALSE	FALSE	FALSE	FALSE	FALSE	FALSE	FALSE	FALSE	FALSE	FALSE	FALSE	FALSE	FALSE	FALSE	FALSE	FALSE	FALSE	FALSE	FALSE	FALSE	FALSE	FALSE	FALSE	FALSE	FALSE	FALSE	FALSE	FALSE	FALSE	TRUE
Q8BK72	mrps27	FALSE	FALSE	FALSE	0.150239	0.0498585	0.199673	0.108968	-0.0169234	0.0983628	0.042385	0.0790356	1.10218	FALSE	FALSE	FALSE	FALSE	FALSE	TRUE	FALSE	FALSE	FALSE	FALSE	FALSE	FALSE	FALSE	FALSE	FALSE	FALSE	FALSE	FALSE	FALSE	FALSE	FALSE	FALSE	FALSE	FALSE	TRUE	FALSE	FALSE	FALSE	FALSE	FALSE	FALSE	FALSE	FALSE	FALSE	TRUE	TRUE
F8WHM5	glg1	FALSE	FALSE	FALSE	-0.063625	-0.260195	-0.233465	-0.08998	-0.0961768	-0.148688	0.0083068	0.0221282	1.65505	FALSE	FALSE	TRUE	FALSE	FALSE	TRUE	FALSE	FALSE	FALSE	TRUE	FALSE	FALSE	FALSE	FALSE	FALSE	TRUE	TRUE	FALSE	FALSE	FALSE	FALSE	FALSE	FALSE	FALSE	FALSE	FALSE	FALSE	FALSE	FALSE	FALSE	FALSE	TRUE	TRUE	FALSE	TRUE	TRUE
O88544	cops4	FALSE	FALSE	FALSE	-0.119048	0.0595276	-0.410667	-0.0324315	0.0391658	-0.0926906	0.220916	0.301855	0.520202	FALSE	FALSE	FALSE	FALSE	FALSE	TRUE	TRUE	FALSE	FALSE	FALSE	FALSE	FALSE	FALSE	FALSE	FALSE	FALSE	FALSE	FALSE	FALSE	FALSE	FALSE	FALSE	FALSE	FALSE	FALSE	FALSE	TRUE	FALSE	FALSE	FALSE	FALSE	FALSE	FALSE	FALSE	FALSE	FALSE
Q8C0M9	asrgl1	FALSE	FALSE	FALSE	-0.0272966	-0.0696394	-0.141188	-0.0386355	0.0676239	-0.0418271	0.306628	0.394926	0.403484	FALSE	FALSE	FALSE	FALSE	FALSE	TRUE	FALSE	FALSE	FALSE	FALSE	FALSE	FALSE	FALSE	FALSE	FALSE	FALSE	FALSE	FALSE	FALSE	FALSE	FALSE	FALSE	FALSE	FALSE	FALSE	FALSE	FALSE	FALSE	FALSE	FALSE	FALSE	FALSE	FALSE	FALSE	FALSE	FALSE
Q9D6Y9	gbe1	FALSE	FALSE	FALSE	0.158621	0.0233763	0.0442013	0.151014	0.0927289	0.0939884	0.0303121	0.0597293	1.22381	FALSE	FALSE	FALSE	FALSE	FALSE	FALSE	FALSE	FALSE	FALSE	FALSE	FALSE	FALSE	FALSE	FALSE	FALSE	FALSE	FALSE	FALSE	FALSE	FALSE	FALSE	FALSE	FALSE	FALSE	FALSE	FALSE	FALSE	FALSE	FALSE	FALSE	FALSE	FALSE	FALSE	FALSE	FALSE	TRUE
Q14C51	ptcd3	FALSE	FALSE	FALSE	-0.0385153	-0.149762	-0.2413	-0.189409	-0.0499369	-0.133785	0.0127398	0.0309168	1.50981	FALSE	FALSE	FALSE	FALSE	FALSE	FALSE	FALSE	FALSE	FALSE	FALSE	FALSE	FALSE	FALSE	FALSE	FALSE	FALSE	FALSE	FALSE	FALSE	FALSE	FALSE	FALSE	FALSE	FALSE	TRUE	FALSE	FALSE	FALSE	FALSE	FALSE	FALSE	FALSE	FALSE	FALSE	FALSE	TRUE
Q60631	grb2	FALSE	FALSE	FALSE	0.18222	0.0698134	-0.338799	-0.10476	0.0881357	-0.0206779	0.786941	0.83817	0.0766681	FALSE	FALSE	FALSE	FALSE	FALSE	TRUE	FALSE	FALSE	FALSE	FALSE	FALSE	FALSE	FALSE	FALSE	TRUE	TRUE	FALSE	FALSE	FALSE	FALSE	FALSE	FALSE	FALSE	FALSE	FALSE	FALSE	TRUE	FALSE	FALSE	FALSE	FALSE	FALSE	TRUE	FALSE	TRUE	TRUE
O35382	exoc4	FALSE	FALSE	FALSE	-0.0731555	-0.0568589	-0.0839676	0.0552369	0.0347836	-0.0247923	0.510527	0.59581	0.224892	FALSE	FALSE	FALSE	FALSE	FALSE	TRUE	FALSE	FALSE	FALSE	FALSE	FALSE	FALSE	FALSE	FALSE	FALSE	FALSE	FALSE	FALSE	FALSE	FALSE	FALSE	FALSE	FALSE	FALSE	FALSE	FALSE	FALSE	FALSE	FALSE	FALSE	FALSE	FALSE	FALSE	FALSE	TRUE	TRUE
Q9QZ06	tollip	FALSE	FALSE	FALSE	0.149655	0.00946052	0.0410168	0.13729	0.220512	0.111587	0.0265466	0.0536431	1.27049	FALSE	FALSE	FALSE	FALSE	FALSE	TRUE	FALSE	FALSE	TRUE	FALSE	FALSE	FALSE	FALSE	FALSE	TRUE	FALSE	FALSE	FALSE	FALSE	FALSE	FALSE	FALSE	FALSE	FALSE	FALSE	FALSE	FALSE	FALSE	FALSE	FALSE	FALSE	FALSE	TRUE	FALSE	TRUE	TRUE
Q8K0C9	gmds	FALSE	FALSE	FALSE	0.0662613	0.167925	0.189883	0.114286	0.106619	0.128995	0.00539598	0.016118	1.79269	FALSE	FALSE	FALSE	FALSE	FALSE	FALSE	FALSE	FALSE	FALSE	FALSE	FALSE	FALSE	FALSE	FALSE	FALSE	FALSE	FALSE	FALSE	FALSE	FALSE	FALSE	FALSE	FALSE	FALSE	FALSE	FALSE	FALSE	FALSE	FALSE	FALSE	FALSE	FALSE	FALSE	FALSE	FALSE	FALSE
Q9R099	tbl2	FALSE	FALSE	FALSE	-0.207578	-0.170744	-0.183541	-0.111977	-0.222322	-0.179232	0.000691613	0.00397569	2.40059	FALSE	FALSE	FALSE	FALSE	FALSE	FALSE	FALSE	FALSE	FALSE	FALSE	FALSE	FALSE	FALSE	FALSE	FALSE	FALSE	FALSE	FALSE	FALSE	FALSE	FALSE	FALSE	FALSE	FALSE	FALSE	FALSE	FALSE	FALSE	FALSE	FALSE	FALSE	FALSE	FALSE	FALSE	TRUE	TRUE
Q9D7N3	mrps9	FALSE	FALSE	FALSE	-0.223689	-0.288752	-0.0657103	-0.0117088	-0.103638	-0.1387	0.0211325	0.0448093	1.34863	FALSE	FALSE	FALSE	FALSE	FALSE	FALSE	FALSE	FALSE	FALSE	FALSE	FALSE	FALSE	FALSE	FALSE	FALSE	FALSE	FALSE	FALSE	FALSE	FALSE	FALSE	FALSE	FALSE	FALSE	TRUE	FALSE	FALSE	FALSE	FALSE	FALSE	FALSE	FALSE	FALSE	FALSE	FALSE	TRUE
Q8VI94	oasl1	FALSE	FALSE	FALSE	0.023467	0.0201933	0.116207	0.13092	0.0851097	0.0751792	0.0573862	0.101275	0.9945	FALSE	FALSE	FALSE	FALSE	FALSE	TRUE	FALSE	FALSE	FALSE	FALSE	FALSE	FALSE	FALSE	FALSE	FALSE	FALSE	FALSE	FALSE	FALSE	FALSE	FALSE	FALSE	FALSE	FALSE	FALSE	TRUE	TRUE	FALSE	FALSE	FALSE	FALSE	FALSE	FALSE	FALSE	FALSE	TRUE
Q8BT60	cpne3	FALSE	FALSE	FALSE	-0.00296801	-0.0377063	0.0765055	0.00279525	0.0225519	0.0122357	0.712429	0.777084	0.109532	FALSE	FALSE	TRUE	FALSE	FALSE	TRUE	FALSE	FALSE	FALSE	TRUE	FALSE	FALSE	FALSE	FALSE	FALSE	FALSE	FALSE	FALSE	FALSE	FALSE	FALSE	FALSE	FALSE	FALSE	FALSE	FALSE	TRUE	FALSE	FALSE	FALSE	FALSE	FALSE	TRUE	FALSE	TRUE	TRUE
P40201	chd1	FALSE	FALSE	FALSE	-0.029642	-0.126142	0.225389	0.179182	-0.0988558	0.0299861	0.635745	0.710912	0.148184	FALSE	FALSE	FALSE	FALSE	FALSE	TRUE	FALSE	FALSE	FALSE	FALSE	FALSE	FALSE	FALSE	FALSE	FALSE	FALSE	FALSE	FALSE	FALSE	FALSE	FALSE	FALSE	FALSE	FALSE	FALSE	FALSE	TRUE	FALSE	FALSE	FALSE	FALSE	FALSE	FALSE	FALSE	FALSE	TRUE
B2RY56	rbm25	FALSE	FALSE	FALSE	0.00105035	-0.00298053	0.145048	-0.0188605	0.0763798	0.0401275	0.309275	0.397527	0.400633	FALSE	FALSE	FALSE	FALSE	FALSE	TRUE	FALSE	FALSE	FALSE	FALSE	FALSE	FALSE	FALSE	FALSE	FALSE	FALSE	FALSE	FALSE	FALSE	FALSE	FALSE	FALSE	FALSE	FALSE	FALSE	FALSE	TRUE	FALSE	FALSE	FALSE	FALSE	FALSE	TRUE	FALSE	TRUE	TRUE
Q9D7N9	apmap	FALSE	FALSE	FALSE	-0.044538	-0.171779	-0.00958785	-0.154979	0.0125099	-0.0736747	0.106648	0.168196	0.774185	FALSE	FALSE	FALSE	FALSE	FALSE	FALSE	FALSE	FALSE	FALSE	FALSE	FALSE	FALSE	FALSE	FALSE	FALSE	FALSE	FALSE	FALSE	FALSE	FALSE	FALSE	FALSE	FALSE	FALSE	FALSE	FALSE	FALSE	FALSE	FALSE	FALSE	FALSE	TRUE	TRUE	FALSE	TRUE	TRUE
Q61164	ctcf	FALSE	FALSE	FALSE	-0.047585	-0.138769	0.00962403	-0.0358355	0.106501	-0.0212128	0.621863	0.700287	0.154724	FALSE	FALSE	FALSE	FALSE	FALSE	FALSE	FALSE	FALSE	FALSE	FALSE	FALSE	FALSE	FALSE	FALSE	FALSE	FALSE	FALSE	FALSE	FALSE	FALSE	FALSE	FALSE	FALSE	FALSE	FALSE	FALSE	TRUE	FALSE	FALSE	FALSE	FALSE	FALSE	FALSE	FALSE	FALSE	TRUE
P53569	cebpz	FALSE	FALSE	FALSE	0.0147093	-0.118846	-0.0162479	-0.0754303	-0.100092	-0.0591815	0.126021	0.192756	0.714992	FALSE	FALSE	FALSE	FALSE	FALSE	FALSE	FALSE	FALSE	FALSE	FALSE	FALSE	FALSE	FALSE	FALSE	FALSE	FALSE	FALSE	FALSE	FALSE	FALSE	FALSE	FALSE	FALSE	FALSE	FALSE	FALSE	TRUE	FALSE	FALSE	FALSE	FALSE	FALSE	FALSE	FALSE	FALSE	TRUE
G3XA09	apaf1	FALSE	FALSE	FALSE	0.141908	0.141901	0.226571	0.332917	0.173614	0.203382	0.00107445	0.00525012	2.27983	FALSE	FALSE	FALSE	FALSE	FALSE	TRUE	FALSE	FALSE	FALSE	FALSE	FALSE	FALSE	FALSE	FALSE	FALSE	FALSE	FALSE	FALSE	FALSE	FALSE	FALSE	FALSE	FALSE	FALSE	FALSE	FALSE	FALSE	FALSE	FALSE	FALSE	FALSE	FALSE	FALSE	FALSE	FALSE	FALSE
A0A1D5RLY6	map1s	FALSE	FALSE	FALSE	-0.107391	-0.106134	-0.168597	0.053745	0.0523634	-0.0552026	0.250755	0.334692	0.475355	FALSE	FALSE	FALSE	FALSE	FALSE	TRUE	FALSE	FALSE	FALSE	FALSE	FALSE	FALSE	FALSE	FALSE	FALSE	FALSE	FALSE	FALSE	FALSE	FALSE	FALSE	FALSE	FALSE	FALSE	FALSE	FALSE	TRUE	FALSE	FALSE	FALSE	FALSE	FALSE	TRUE	FALSE	TRUE	TRUE
Q8CBC8	bcat1	FALSE	FALSE	FALSE	-0.0521238	-0.0781367	-0.0304361	0.145747	-0.00466863	-0.00392364	0.92607	0.942043	0.0259292	FALSE	FALSE	FALSE	FALSE	FALSE	TRUE	FALSE	FALSE	FALSE	FALSE	FALSE	FALSE	FALSE	FALSE	FALSE	FALSE	FALSE	FALSE	FALSE	FALSE	FALSE	FALSE	FALSE	FALSE	FALSE	FALSE	FALSE	FALSE	FALSE	FALSE	FALSE	FALSE	FALSE	FALSE	FALSE	FALSE
P69566	ranbp9	FALSE	FALSE	FALSE	0.183514	0.129131	0.0286111	0.107144	0.105831	0.110846	0.0132059	0.0318954	1.49627	FALSE	FALSE	TRUE	FALSE	FALSE	TRUE	FALSE	FALSE	FALSE	TRUE	FALSE	FALSE	FALSE	FALSE	FALSE	FALSE	FALSE	FALSE	FALSE	FALSE	FALSE	FALSE	FALSE	FALSE	FALSE	FALSE	TRUE	FALSE	FALSE	FALSE	FALSE	FALSE	FALSE	FALSE	FALSE	TRUE
Q8BH60	gopc	FALSE	FALSE	FALSE	-0.0540604	0.00224608	-0.0923549	0.179183	0.204284	0.0478596	0.397427	0.489022	0.310671	FALSE	FALSE	FALSE	FALSE	FALSE	TRUE	FALSE	FALSE	FALSE	TRUE	FALSE	FALSE	FALSE	FALSE	FALSE	TRUE	TRUE	FALSE	FALSE	FALSE	FALSE	FALSE	FALSE	FALSE	FALSE	FALSE	FALSE	FALSE	FALSE	FALSE	FALSE	FALSE	FALSE	FALSE	FALSE	FALSE
Q3UQ84	tars2	FALSE	TRUE	FALSE	0.101534	0.215099	0.208769	0.23939	0.0928739	0.171533	0.00198981	0.00803675	2.09492	FALSE	FALSE	FALSE	FALSE	FALSE	FALSE	FALSE	FALSE	FALSE	FALSE	FALSE	FALSE	FALSE	FALSE	FALSE	FALSE	FALSE	FALSE	FALSE	FALSE	FALSE	FALSE	TRUE	FALSE	TRUE	FALSE	FALSE	FALSE	FALSE	FALSE	FALSE	FALSE	FALSE	FALSE	FALSE	FALSE
G5E895	akr1b10	FALSE	FALSE	FALSE	-0.0114191	-0.118208	-0.0585836	-0.0899858	-0.027996	-0.0612385	0.0968934	0.15552	0.808214	FALSE	FALSE	FALSE	FALSE	FALSE	FALSE	FALSE	FALSE	FALSE	FALSE	FALSE	FALSE	FALSE	FALSE	FALSE	FALSE	FALSE	FALSE	FALSE	FALSE	FALSE	FALSE	FALSE	FALSE	FALSE	FALSE	FALSE	FALSE	FALSE	FALSE	FALSE	FALSE	FALSE	FALSE	FALSE	FALSE
B1AQF4	dusp3	FALSE	FALSE	FALSE	-0.0350223	0.042134	-0.192033	0.0678325	0.203496	0.0172814	0.765792	0.820824	0.0857499	FALSE	FALSE	FALSE	FALSE	FALSE	FALSE	FALSE	FALSE	FALSE	FALSE	FALSE	FALSE	FALSE	FALSE	FALSE	FALSE	FALSE	FALSE	FALSE	FALSE	FALSE	FALSE	FALSE	FALSE	FALSE	FALSE	TRUE	FALSE	FALSE	FALSE	FALSE	FALSE	FALSE	FALSE	TRUE	TRUE
P50518	atp6v1e1	FALSE	FALSE	FALSE	-0.31473	-0.148402	-0.942861	-0.141456	0.0309134	-0.303307	0.0479063	0.087215	1.05941	FALSE	FALSE	TRUE	FALSE	FALSE	FALSE	TRUE	FALSE	FALSE	TRUE	FALSE	FALSE	FALSE	FALSE	FALSE	FALSE	FALSE	FALSE	FALSE	FALSE	FALSE	FALSE	FALSE	FALSE	FALSE	FALSE	FALSE	FALSE	FALSE	FALSE	FALSE	FALSE	TRUE	TRUE	TRUE	TRUE
Q924C1	xpo5	FALSE	FALSE	FALSE	0.214678	0.0725917	-0.142933	-0.020387	0.0858844	0.0419669	0.44896	0.538837	0.268542	FALSE	FALSE	FALSE	FALSE	FALSE	TRUE	FALSE	FALSE	FALSE	FALSE	FALSE	FALSE	FALSE	FALSE	FALSE	FALSE	FALSE	FALSE	FALSE	FALSE	FALSE	FALSE	FALSE	FALSE	FALSE	FALSE	TRUE	FALSE	FALSE	FALSE	FALSE	FALSE	FALSE	FALSE	FALSE	FALSE
A0A1W2P6F6	myl6	FALSE	FALSE	FALSE	-0.385078	-0.0898726	-1.01937	0.152442	0.272143	-0.213948	0.253225	0.337633	0.471555	FALSE	FALSE	FALSE	FALSE	FALSE	FALSE	FALSE	FALSE	FALSE	FALSE	FALSE	FALSE	FALSE	FALSE	FALSE	FALSE	FALSE	FALSE	FALSE	FALSE	FALSE	FALSE	FALSE	FALSE	FALSE	FALSE	FALSE	FALSE	FALSE	FALSE	FALSE	FALSE	TRUE	FALSE	TRUE	TRUE
Q6PGB6	naa50	FALSE	FALSE	FALSE	0.0322113	-0.185576	-0.122645	0.0244305	0.0212264	-0.0460706	0.329028	0.418044	0.378778	FALSE	FALSE	FALSE	FALSE	FALSE	TRUE	FALSE	FALSE	FALSE	FALSE	FALSE	FALSE	FALSE	FALSE	FALSE	FALSE	FALSE	FALSE	FALSE	FALSE	FALSE	FALSE	FALSE	FALSE	FALSE	FALSE	TRUE	FALSE	FALSE	FALSE	FALSE	FALSE	FALSE	FALSE	FALSE	TRUE
Q9D0F6	rfc5	FALSE	FALSE	FALSE	-0.10717	0.0237134	-0.0379229	0.109968	0.070696	0.0118569	0.777834	0.830587	0.080615	FALSE	FALSE	FALSE	FALSE	FALSE	FALSE	FALSE	FALSE	FALSE	FALSE	FALSE	FALSE	FALSE	FALSE	FALSE	FALSE	FALSE	FALSE	FALSE	FALSE	FALSE	FALSE	FALSE	FALSE	FALSE	FALSE	TRUE	FALSE	FALSE	FALSE	FALSE	FALSE	FALSE	FALSE	FALSE	TRUE
Q8CH18	ccar1	FALSE	FALSE	FALSE	0.16258	-0.097493	0.00526347	-0.0598768	-0.0607979	-0.0100648	0.827686	0.869156	0.0609022	FALSE	FALSE	FALSE	FALSE	FALSE	TRUE	FALSE	FALSE	FALSE	FALSE	FALSE	FALSE	FALSE	FALSE	FALSE	FALSE	FALSE	FALSE	FALSE	FALSE	FALSE	FALSE	FALSE	FALSE	FALSE	FALSE	FALSE	FALSE	FALSE	FALSE	FALSE	FALSE	FALSE	FALSE	FALSE	TRUE
Q9D0T1	snu13	FALSE	FALSE	FALSE	0.250331	0.195056	0.015643	0.074055	0.179167	0.14285	0.011453	0.0285313	1.54468	FALSE	FALSE	FALSE	FALSE	FALSE	FALSE	FALSE	FALSE	FALSE	FALSE	FALSE	FALSE	FALSE	FALSE	FALSE	FALSE	FALSE	FALSE	FALSE	FALSE	FALSE	FALSE	FALSE	FALSE	FALSE	TRUE	TRUE	FALSE	FALSE	FALSE	FALSE	FALSE	FALSE	FALSE	FALSE	FALSE
Q91YM4	tbrg4	FALSE	TRUE	FALSE	0.0206026	0.114564	0.0781736	0.156734	0.00927504	0.07587	0.067224	0.114033	0.942968	FALSE	FALSE	FALSE	FALSE	FALSE	FALSE	FALSE	FALSE	FALSE	FALSE	FALSE	FALSE	FALSE	FALSE	FALSE	FALSE	FALSE	FALSE	FALSE	FALSE	FALSE	FALSE	TRUE	FALSE	TRUE	FALSE	FALSE	FALSE	FALSE	FALSE	FALSE	FALSE	FALSE	FALSE	TRUE	TRUE
Q99JZ4	sar1a	FALSE	FALSE	FALSE	-0.27227	-0.123914	-0.0364191	0.0988963	0.0146414	-0.0638131	0.281691	0.369933	0.431877	FALSE	FALSE	FALSE	FALSE	FALSE	FALSE	FALSE	FALSE	FALSE	TRUE	FALSE	TRUE	TRUE	FALSE	FALSE	TRUE	TRUE	FALSE	FALSE	TRUE	FALSE	FALSE	FALSE	FALSE	FALSE	FALSE	FALSE	FALSE	FALSE	FALSE	FALSE	FALSE	TRUE	FALSE	FALSE	TRUE
Q3V4D5	naa10	FALSE	FALSE	FALSE	0.23016	0.107698	0.0793349	0.0896798	0.0972961	0.120834	0.0102934	0.0262881	1.58024	FALSE	FALSE	FALSE	FALSE	FALSE	TRUE	FALSE	FALSE	FALSE	FALSE	FALSE	FALSE	FALSE	FALSE	FALSE	FALSE	FALSE	FALSE	FALSE	FALSE	FALSE	FALSE	FALSE	FALSE	FALSE	FALSE	TRUE	FALSE	FALSE	FALSE	FALSE	FALSE	FALSE	FALSE	FALSE	FALSE
Q91WC0	setd3	FALSE	FALSE	FALSE	0.128052	0.036683	0.0692857	0.0564806	0.0681491	0.0717301	0.0515383	0.0925646	1.03356	FALSE	FALSE	FALSE	FALSE	FALSE	TRUE	FALSE	FALSE	FALSE	FALSE	FALSE	FALSE	FALSE	FALSE	FALSE	FALSE	FALSE	FALSE	FALSE	FALSE	FALSE	FALSE	FALSE	FALSE	FALSE	FALSE	TRUE	FALSE	FALSE	FALSE	FALSE	FALSE	FALSE	FALSE	FALSE	FALSE
Q06185	atp5me	FALSE	FALSE	FALSE	0.354962	0.0323731	-0.253913	-0.374044	0.0237896	-0.0433666	0.670913	0.739112	0.13129	FALSE	FALSE	FALSE	FALSE	FALSE	FALSE	FALSE	FALSE	FALSE	FALSE	FALSE	FALSE	FALSE	FALSE	FALSE	FALSE	FALSE	FALSE	FALSE	FALSE	FALSE	FALSE	FALSE	FALSE	TRUE	FALSE	FALSE	FALSE	FALSE	FALSE	FALSE	FALSE	FALSE	FALSE	FALSE	FALSE
O35955	psmb10	FALSE	FALSE	FALSE	-0.202728	-0.0328861	0.0583616	0.230377	0.0215129	0.0149274	0.807581	0.856556	0.0672442	FALSE	FALSE	FALSE	FALSE	FALSE	TRUE	FALSE	FALSE	FALSE	FALSE	FALSE	FALSE	FALSE	FALSE	FALSE	FALSE	FALSE	FALSE	FALSE	FALSE	FALSE	FALSE	FALSE	FALSE	FALSE	FALSE	TRUE	FALSE	FALSE	FALSE	FALSE	FALSE	TRUE	FALSE	TRUE	FALSE
Q9QZI9	serinc3	FALSE	FALSE	FALSE	0.298997	-0.246088	0.0671948	-0.0314203	-0.276984	-0.03766	0.664584	0.733414	0.134651	FALSE	FALSE	TRUE	FALSE	FALSE	FALSE	FALSE	FALSE	FALSE	TRUE	FALSE	FALSE	FALSE	FALSE	FALSE	TRUE	TRUE	FALSE	FALSE	FALSE	FALSE	FALSE	FALSE	FALSE	FALSE	FALSE	FALSE	FALSE	FALSE	FALSE	FALSE	TRUE	TRUE	TRUE	TRUE	TRUE
Q99LR1	abhd12	FALSE	FALSE	FALSE	-0.0816303	-0.15649	-0.0179876	-0.111432	-0.340384	-0.141585	0.0230543	0.0478052	1.32052	FALSE	FALSE	FALSE	FALSE	FALSE	FALSE	FALSE	FALSE	FALSE	TRUE	FALSE	TRUE	TRUE	FALSE	FALSE	FALSE	FALSE	FALSE	FALSE	FALSE	FALSE	FALSE	FALSE	FALSE	TRUE	FALSE	FALSE	FALSE	FALSE	FALSE	FALSE	TRUE	TRUE	FALSE	TRUE	TRUE
Q4VBE8	wdr18	FALSE	FALSE	FALSE	-0.292939	-0.348703	-0.111835	-0.215902	-0.056979	-0.205272	0.00381863	0.0126251	1.89876	FALSE	FALSE	FALSE	FALSE	FALSE	TRUE	FALSE	FALSE	FALSE	FALSE	FALSE	FALSE	FALSE	FALSE	FALSE	FALSE	FALSE	FALSE	FALSE	FALSE	FALSE	FALSE	FALSE	FALSE	FALSE	TRUE	TRUE	FALSE	FALSE	FALSE	FALSE	FALSE	FALSE	FALSE	FALSE	TRUE
E9PYG6	rasa1	FALSE	FALSE	FALSE	0.0535013	0.061422	0.0189361	0.0409662	0.262588	0.0874828	0.0827418	0.136788	0.863951	FALSE	FALSE	FALSE	FALSE	FALSE	FALSE	FALSE	FALSE	FALSE	FALSE	FALSE	FALSE	FALSE	FALSE	FALSE	FALSE	FALSE	FALSE	FALSE	FALSE	FALSE	FALSE	FALSE	FALSE	FALSE	FALSE	FALSE	FALSE	FALSE	FALSE	FALSE	FALSE	FALSE	FALSE	FALSE	TRUE
Q9DCT1	akr1e2	FALSE	FALSE	FALSE	0.0102495	0.0101052	0.0209946	0.177827	0.0663826	0.0571117	0.166347	0.239677	0.620375	FALSE	FALSE	FALSE	FALSE	FALSE	TRUE	FALSE	FALSE	FALSE	FALSE	FALSE	FALSE	FALSE	FALSE	FALSE	FALSE	FALSE	FALSE	FALSE	FALSE	FALSE	FALSE	FALSE	FALSE	FALSE	FALSE	FALSE	FALSE	FALSE	FALSE	FALSE	FALSE	FALSE	FALSE	FALSE	FALSE
Q9D8M4	rpl7l1	FALSE	FALSE	FALSE	-0.114872	-0.0714237	-0.159222	-0.179612	-0.0152844	-0.108083	0.0192284	0.0418209	1.37861	FALSE	FALSE	FALSE	FALSE	FALSE	FALSE	FALSE	FALSE	FALSE	FALSE	FALSE	FALSE	FALSE	FALSE	FALSE	FALSE	FALSE	FALSE	FALSE	FALSE	FALSE	FALSE	FALSE	FALSE	FALSE	FALSE	FALSE	FALSE	FALSE	FALSE	FALSE	FALSE	FALSE	FALSE	FALSE	TRUE
Q62425	ndufa4	FALSE	FALSE	FALSE	0.149682	0.196553	-0.0198478	-0.0455993	0.24135	0.104427	0.0805227	0.133691	0.873897	FALSE	FALSE	FALSE	FALSE	FALSE	FALSE	FALSE	FALSE	FALSE	FALSE	FALSE	FALSE	FALSE	FALSE	FALSE	FALSE	FALSE	FALSE	FALSE	FALSE	FALSE	FALSE	FALSE	FALSE	TRUE	FALSE	FALSE	FALSE	FALSE	FALSE	FALSE	TRUE	TRUE	TRUE	TRUE	TRUE
Q9CQ48	nudcd2	FALSE	FALSE	FALSE	0.162071	0.0901361	-0.0237109	0.209222	0.164684	0.120481	0.021991	0.0460233	1.33702	FALSE	FALSE	FALSE	FALSE	FALSE	TRUE	FALSE	FALSE	FALSE	FALSE	FALSE	FALSE	FALSE	FALSE	FALSE	FALSE	FALSE	FALSE	FALSE	FALSE	FALSE	FALSE	FALSE	FALSE	FALSE	FALSE	FALSE	FALSE	FALSE	FALSE	FALSE	FALSE	FALSE	FALSE	FALSE	FALSE
Q91WM3	rrp9	FALSE	FALSE	FALSE	0.123197	0.18246	0.265043	0.207971	0.0485491	0.165444	0.0037723	0.0125381	1.90177	FALSE	FALSE	FALSE	FALSE	FALSE	FALSE	FALSE	FALSE	FALSE	FALSE	FALSE	FALSE	FALSE	FALSE	FALSE	FALSE	FALSE	FALSE	FALSE	FALSE	FALSE	FALSE	FALSE	FALSE	FALSE	TRUE	TRUE	FALSE	FALSE	FALSE	FALSE	FALSE	FALSE	FALSE	FALSE	TRUE
Q9JJL8	sars2	FALSE	TRUE	FALSE	-0.0906063	-0.114359	-0.0831724	-0.0875123	-0.00447441	-0.0760248	0.0470181	0.0859063	1.06598	FALSE	FALSE	FALSE	FALSE	FALSE	FALSE	FALSE	FALSE	FALSE	FALSE	FALSE	FALSE	FALSE	FALSE	FALSE	FALSE	FALSE	FALSE	FALSE	FALSE	FALSE	FALSE	TRUE	FALSE	TRUE	FALSE	FALSE	FALSE	FALSE	FALSE	FALSE	FALSE	FALSE	FALSE	FALSE	TRUE
Q9CZ44	nsfl1c	FALSE	FALSE	FALSE	0.24103	-0.00567443	-0.347407	-0.0204511	0.0715701	-0.0121864	0.877446	0.904206	0.0437324	FALSE	FALSE	FALSE	FALSE	FALSE	TRUE	FALSE	FALSE	FALSE	FALSE	FALSE	FALSE	FALSE	FALSE	FALSE	TRUE	FALSE	FALSE	FALSE	FALSE	FALSE	FALSE	FALSE	FALSE	FALSE	FALSE	TRUE	FALSE	FALSE	FALSE	FALSE	FALSE	FALSE	FALSE	TRUE	TRUE
A0A0A6YVS2	tmco1	FALSE	FALSE	FALSE	-0.208277	-0.152694	-0.153155	-0.178384	-0.00888137	-0.140278	0.00745009	0.0203593	1.69124	FALSE	FALSE	FALSE	FALSE	FALSE	FALSE	FALSE	FALSE	FALSE	TRUE	FALSE	TRUE	TRUE	FALSE	FALSE	TRUE	TRUE	FALSE	FALSE	FALSE	FALSE	FALSE	FALSE	FALSE	FALSE	FALSE	FALSE	FALSE	FALSE	FALSE	FALSE	TRUE	TRUE	FALSE	TRUE	TRUE
Q99L04	dhrs1	FALSE	FALSE	FALSE	0.0874625	0.0969451	0.0270569	0.0631835	0.0948164	0.0738929	0.0435734	0.0807175	1.09303	FALSE	FALSE	FALSE	FALSE	FALSE	FALSE	FALSE	FALSE	FALSE	FALSE	FALSE	FALSE	TRUE	FALSE	FALSE	FALSE	FALSE	FALSE	FALSE	FALSE	FALSE	FALSE	FALSE	FALSE	FALSE	FALSE	FALSE	FALSE	FALSE	FALSE	FALSE	FALSE	TRUE	FALSE	TRUE	TRUE
Q8BPW9	dnpep	FALSE	FALSE	FALSE	-0.168274	-0.223309	-0.134474	0.0439128	-0.0318822	-0.102805	0.0575314	0.10139	0.994006	FALSE	FALSE	FALSE	FALSE	FALSE	TRUE	FALSE	FALSE	FALSE	FALSE	FALSE	FALSE	FALSE	FALSE	FALSE	FALSE	FALSE	FALSE	FALSE	FALSE	FALSE	FALSE	FALSE	FALSE	FALSE	FALSE	FALSE	FALSE	FALSE	FALSE	FALSE	FALSE	FALSE	FALSE	FALSE	TRUE
Q99L48	nmd3	FALSE	FALSE	FALSE	0.103497	-0.0995598	0.0935486	0.0578065	0.0498623	0.0410309	0.331377	0.420607	0.376124	FALSE	FALSE	FALSE	FALSE	FALSE	TRUE	FALSE	FALSE	FALSE	FALSE	FALSE	FALSE	FALSE	FALSE	FALSE	FALSE	FALSE	FALSE	FALSE	FALSE	FALSE	FALSE	FALSE	FALSE	FALSE	FALSE	TRUE	FALSE	FALSE	FALSE	FALSE	FALSE	FALSE	FALSE	FALSE	FALSE
Q9D8U0	ifrd2	FALSE	FALSE	FALSE	-0.0728109	0.0513363	-0.127281	0.0412724	-0.00548768	-0.0225942	0.572349	0.653308	0.184882	FALSE	FALSE	FALSE	FALSE	FALSE	FALSE	FALSE	FALSE	FALSE	FALSE	FALSE	FALSE	FALSE	FALSE	FALSE	FALSE	FALSE	FALSE	FALSE	FALSE	FALSE	FALSE	FALSE	FALSE	FALSE	FALSE	FALSE	FALSE	FALSE	FALSE	FALSE	FALSE	FALSE	FALSE	FALSE	FALSE
Q9D4H8	cul2	FALSE	FALSE	FALSE	0.0528466	0.0601519	0.109708	0.121231	0.0674811	0.0822836	0.0294998	0.0583553	1.23392	FALSE	FALSE	FALSE	FALSE	FALSE	FALSE	FALSE	FALSE	FALSE	FALSE	FALSE	FALSE	FALSE	FALSE	FALSE	FALSE	FALSE	FALSE	FALSE	FALSE	FALSE	FALSE	FALSE	FALSE	FALSE	FALSE	TRUE	FALSE	FALSE	FALSE	FALSE	FALSE	FALSE	FALSE	FALSE	TRUE
A0A0R4J1Y3	osgep	FALSE	FALSE	FALSE	-0.258691	-0.103319	-0.117421	-0.029365	-0.148151	-0.131389	0.0122651	0.0300816	1.5217	FALSE	FALSE	FALSE	FALSE	FALSE	TRUE	FALSE	FALSE	FALSE	FALSE	FALSE	FALSE	FALSE	FALSE	FALSE	FALSE	FALSE	FALSE	FALSE	FALSE	FALSE	FALSE	FALSE	FALSE	FALSE	FALSE	TRUE	FALSE	FALSE	FALSE	FALSE	FALSE	FALSE	FALSE	FALSE	FALSE
Q8C7V3	utp15	FALSE	FALSE	FALSE	0.0515059	0.0905976	0.158025	0.19244	0.0201451	0.102543	0.0272069	0.0546725	1.26223	FALSE	FALSE	FALSE	FALSE	FALSE	FALSE	FALSE	FALSE	FALSE	FALSE	FALSE	FALSE	FALSE	FALSE	FALSE	FALSE	FALSE	FALSE	FALSE	FALSE	FALSE	FALSE	FALSE	FALSE	FALSE	TRUE	TRUE	FALSE	FALSE	FALSE	FALSE	FALSE	FALSE	FALSE	FALSE	TRUE
A0A1D5RML8	polr2c	FALSE	FALSE	FALSE	-0.104105	-0.288585	0.115047	-0.185848	-0.00816459	-0.0943314	0.151843	0.223101	0.651498	FALSE	FALSE	FALSE	FALSE	FALSE	FALSE	FALSE	FALSE	FALSE	FALSE	FALSE	FALSE	FALSE	FALSE	FALSE	FALSE	FALSE	FALSE	FALSE	FALSE	FALSE	FALSE	FALSE	FALSE	FALSE	FALSE	TRUE	FALSE	FALSE	FALSE	FALSE	FALSE	FALSE	FALSE	FALSE	TRUE
A0A1Y7VMA0	nqo2	FALSE	FALSE	FALSE	0.230876	0.106346	0.140669	0.22092	0.159159	0.171594	0.00121875	0.00573423	2.24152	FALSE	FALSE	FALSE	FALSE	FALSE	TRUE	FALSE	FALSE	FALSE	FALSE	FALSE	FALSE	FALSE	FALSE	FALSE	FALSE	FALSE	FALSE	FALSE	FALSE	FALSE	FALSE	FALSE	FALSE	FALSE	FALSE	FALSE	FALSE	FALSE	FALSE	FALSE	FALSE	FALSE	FALSE	FALSE	FALSE
Q8R307	vps18	FALSE	FALSE	FALSE	0.0232189	0.0884979	0.0574844	0.12427	0.200668	0.0988277	0.0289612	0.0574243	1.2409	FALSE	TRUE	FALSE	FALSE	FALSE	FALSE	TRUE	FALSE	TRUE	TRUE	FALSE	FALSE	FALSE	TRUE	TRUE	FALSE	FALSE	TRUE	FALSE	TRUE	TRUE	FALSE	FALSE	FALSE	FALSE	FALSE	FALSE	FALSE	FALSE	FALSE	FALSE	FALSE	TRUE	FALSE	TRUE	TRUE
P97390	vps45	FALSE	FALSE	FALSE	-0.0958892	-0.25463	-0.0280671	-0.0324656	-0.00712548	-0.0836354	0.0975515	0.156378	0.805823	FALSE	FALSE	FALSE	FALSE	FALSE	FALSE	FALSE	FALSE	FALSE	TRUE	FALSE	FALSE	FALSE	TRUE	TRUE	TRUE	TRUE	FALSE	FALSE	FALSE	FALSE	FALSE	FALSE	FALSE	FALSE	FALSE	FALSE	FALSE	FALSE	FALSE	FALSE	FALSE	TRUE	FALSE	TRUE	TRUE
A0A1L1SVG6	slc44a2	FALSE	FALSE	FALSE	-0.0605946	-0.202618	-0.250314	-0.272874	-0.0506999	-0.16742	0.00689382	0.0192142	1.71638	FALSE	FALSE	TRUE	FALSE	FALSE	FALSE	FALSE	FALSE	FALSE	TRUE	FALSE	FALSE	FALSE	FALSE	FALSE	FALSE	FALSE	FALSE	FALSE	FALSE	FALSE	FALSE	FALSE	TRUE	TRUE	FALSE	FALSE	FALSE	FALSE	FALSE	FALSE	TRUE	TRUE	FALSE	TRUE	TRUE
Q8CGF7	tcerg1	FALSE	FALSE	FALSE	-0.0573258	0.0119691	0.0399434	-0.145391	0.27418	0.024675	0.688661	0.75512	0.121984	FALSE	FALSE	FALSE	FALSE	FALSE	FALSE	FALSE	FALSE	FALSE	FALSE	FALSE	FALSE	FALSE	FALSE	FALSE	FALSE	FALSE	FALSE	FALSE	FALSE	FALSE	FALSE	FALSE	FALSE	FALSE	FALSE	TRUE	FALSE	FALSE	FALSE	FALSE	FALSE	FALSE	FALSE	FALSE	TRUE
Q9JKB1	uchl3	FALSE	FALSE	FALSE	0.195123	0.157665	-0.212206	0.148787	0.267847	0.111443	0.143488	0.214176	0.669229	FALSE	FALSE	FALSE	FALSE	FALSE	TRUE	FALSE	FALSE	FALSE	FALSE	FALSE	FALSE	FALSE	FALSE	FALSE	FALSE	FALSE	FALSE	FALSE	FALSE	FALSE	FALSE	FALSE	FALSE	FALSE	FALSE	FALSE	FALSE	FALSE	FALSE	FALSE	FALSE	FALSE	FALSE	TRUE	FALSE
Q9DCF9	ssr3	FALSE	FALSE	FALSE	0.289403	0.187995	0.292852	-0.00350687	0.249207	0.20319	0.00421019	0.0134471	1.87137	FALSE	FALSE	FALSE	FALSE	FALSE	FALSE	FALSE	FALSE	FALSE	TRUE	FALSE	TRUE	TRUE	FALSE	FALSE	FALSE	FALSE	FALSE	FALSE	FALSE	FALSE	FALSE	FALSE	FALSE	FALSE	FALSE	FALSE	FALSE	FALSE	FALSE	FALSE	TRUE	TRUE	FALSE	TRUE	FALSE
Q8CDG3	vcpip1	FALSE	FALSE	FALSE	-0.195368	-0.289197	-0.218135	-0.153875	-0.169606	-0.205236	0.000407285	0.00282979	2.54825	FALSE	FALSE	FALSE	FALSE	FALSE	TRUE	FALSE	FALSE	FALSE	FALSE	FALSE	FALSE	TRUE	FALSE	FALSE	TRUE	FALSE	FALSE	FALSE	FALSE	FALSE	FALSE	FALSE	FALSE	FALSE	FALSE	TRUE	FALSE	FALSE	FALSE	FALSE	FALSE	FALSE	FALSE	FALSE	FALSE
P33609	pola1	FALSE	FALSE	FALSE	-0.233409	-0.141308	-0.154372	-0.0864255	-0.0163797	-0.126379	0.0137024	0.0328444	1.48354	FALSE	FALSE	FALSE	FALSE	FALSE	TRUE	FALSE	FALSE	FALSE	FALSE	FALSE	FALSE	FALSE	FALSE	FALSE	FALSE	FALSE	FALSE	FALSE	FALSE	FALSE	FALSE	FALSE	FALSE	FALSE	FALSE	TRUE	FALSE	FALSE	FALSE	FALSE	FALSE	FALSE	FALSE	FALSE	TRUE
Q9CQR4	acot13	FALSE	FALSE	FALSE	0.0270348	-0.0779229	-0.061726	-0.11884	0.0367572	-0.0389394	0.319693	0.409052	0.388221	FALSE	FALSE	FALSE	FALSE	FALSE	TRUE	FALSE	FALSE	FALSE	FALSE	FALSE	FALSE	FALSE	FALSE	FALSE	FALSE	FALSE	FALSE	FALSE	FALSE	FALSE	FALSE	FALSE	FALSE	TRUE	FALSE	TRUE	FALSE	FALSE	FALSE	FALSE	FALSE	TRUE	FALSE	TRUE	TRUE
Q9JI11	stk4	FALSE	FALSE	FALSE	0.0399211	-0.18297	-0.0150623	0.0938605	0.0590005	-0.00105008	0.982424	0.987469	0.0054765	FALSE	FALSE	FALSE	FALSE	FALSE	TRUE	FALSE	FALSE	FALSE	FALSE	FALSE	FALSE	FALSE	FALSE	FALSE	FALSE	FALSE	FALSE	FALSE	FALSE	FALSE	FALSE	FALSE	FALSE	FALSE	FALSE	TRUE	FALSE	FALSE	FALSE	FALSE	FALSE	FALSE	FALSE	TRUE	FALSE
G3UZG5	klhdc4	FALSE	FALSE	FALSE	0.137576	0.147588	0.134804	0.0511215	0.298031	0.153824	0.00672326	0.0189446	1.72251	FALSE	FALSE	FALSE	FALSE	FALSE	FALSE	FALSE	FALSE	FALSE	FALSE	FALSE	FALSE	FALSE	FALSE	FALSE	FALSE	FALSE	FALSE	FALSE	FALSE	FALSE	FALSE	FALSE	FALSE	FALSE	FALSE	FALSE	FALSE	FALSE	FALSE	FALSE	FALSE	FALSE	FALSE	FALSE	TRUE
D6RGM3	eml2	FALSE	FALSE	FALSE	-0.0645026	0.214192	0.184601	0.112443	0.190642	0.127475	0.0295371	0.0583835	1.23371	FALSE	FALSE	FALSE	FALSE	FALSE	TRUE	FALSE	FALSE	FALSE	FALSE	FALSE	FALSE	FALSE	FALSE	FALSE	FALSE	FALSE	FALSE	FALSE	FALSE	FALSE	FALSE	FALSE	FALSE	FALSE	FALSE	FALSE	FALSE	FALSE	FALSE	FALSE	FALSE	FALSE	FALSE	FALSE	FALSE
Q8BZY3	ddx19b	FALSE	FALSE	FALSE	0.0569323	-0.0358583	-0.0242271	-0.0684687	-0.0058796	-0.0155003	0.64826	0.72073	0.142227	FALSE	FALSE	FALSE	FALSE	FALSE	FALSE	FALSE	FALSE	FALSE	FALSE	FALSE	FALSE	FALSE	FALSE	FALSE	FALSE	FALSE	FALSE	FALSE	FALSE	FALSE	FALSE	FALSE	FALSE	FALSE	FALSE	FALSE	FALSE	FALSE	FALSE	FALSE	FALSE	FALSE	FALSE	FALSE	FALSE
Q8K0Z7	taco1	FALSE	FALSE	FALSE	0.0541919	-0.153435	0.131736	0.258896	0.0425315	0.066784	0.280522	0.368793	0.433217	FALSE	FALSE	FALSE	FALSE	FALSE	FALSE	FALSE	FALSE	FALSE	FALSE	FALSE	FALSE	FALSE	FALSE	FALSE	FALSE	FALSE	FALSE	FALSE	FALSE	FALSE	FALSE	FALSE	FALSE	TRUE	FALSE	FALSE	FALSE	FALSE	FALSE	FALSE	FALSE	FALSE	FALSE	TRUE	FALSE
Q3UHX9	spout1	FALSE	FALSE	FALSE	-0.135406	-0.121421	-0.161892	0.0458917	0.0618803	-0.0621892	0.212663	0.293047	0.533063	FALSE	FALSE	FALSE	FALSE	FALSE	TRUE	FALSE	FALSE	FALSE	FALSE	FALSE	FALSE	FALSE	FALSE	FALSE	FALSE	FALSE	FALSE	FALSE	FALSE	FALSE	FALSE	FALSE	FALSE	FALSE	FALSE	FALSE	FALSE	FALSE	FALSE	FALSE	FALSE	FALSE	FALSE	FALSE	FALSE
A2AUR5	pter	FALSE	FALSE	FALSE	-0.260756	-0.157487	-0.124524	-0.0839623	-0.140124	-0.153371	0.00338449	0.0116302	1.93441	FALSE	FALSE	FALSE	FALSE	FALSE	FALSE	FALSE	FALSE	FALSE	FALSE	FALSE	FALSE	FALSE	FALSE	FALSE	FALSE	FALSE	FALSE	FALSE	FALSE	FALSE	FALSE	FALSE	FALSE	FALSE	FALSE	FALSE	FALSE	FALSE	FALSE	FALSE	FALSE	FALSE	FALSE	FALSE	FALSE
P61202	cops2	FALSE	FALSE	FALSE	-0.0951529	-0.0881288	-0.287686	-0.012401	-0.0247552	-0.101625	0.0628824	0.108662	0.963924	FALSE	FALSE	FALSE	FALSE	FALSE	TRUE	FALSE	FALSE	FALSE	FALSE	FALSE	FALSE	FALSE	FALSE	FALSE	FALSE	FALSE	FALSE	FALSE	FALSE	FALSE	FALSE	FALSE	FALSE	FALSE	FALSE	TRUE	FALSE	FALSE	FALSE	FALSE	FALSE	FALSE	FALSE	FALSE	FALSE
Q9Z0W3	nup160	FALSE	FALSE	FALSE	0.0440364	0.095031	0.171986	0.15528	0.0941872	0.112104	0.0113821	0.0284105	1.54652	FALSE	FALSE	FALSE	FALSE	FALSE	FALSE	FALSE	FALSE	FALSE	FALSE	FALSE	FALSE	FALSE	FALSE	FALSE	FALSE	FALSE	FALSE	FALSE	FALSE	FALSE	FALSE	FALSE	FALSE	FALSE	FALSE	TRUE	FALSE	FALSE	FALSE	FALSE	FALSE	FALSE	FALSE	FALSE	TRUE
Q5SW15	mettl16	FALSE	FALSE	FALSE	-0.234508	-0.160646	0.137931	0.0402766	0.00234005	-0.0429213	0.480639	0.567987	0.245662	FALSE	FALSE	FALSE	FALSE	FALSE	TRUE	FALSE	FALSE	FALSE	FALSE	FALSE	FALSE	FALSE	FALSE	FALSE	FALSE	FALSE	FALSE	FALSE	FALSE	FALSE	FALSE	FALSE	FALSE	FALSE	FALSE	TRUE	FALSE	FALSE	FALSE	FALSE	FALSE	FALSE	FALSE	FALSE	FALSE
Q8CAA7	pgm2l1	FALSE	FALSE	FALSE	0.00172314	-0.0676673	-0.0230267	0.105714	0.135547	0.0304581	0.476011	0.563305	0.249256	FALSE	FALSE	FALSE	FALSE	FALSE	TRUE	FALSE	FALSE	FALSE	FALSE	FALSE	FALSE	FALSE	FALSE	FALSE	FALSE	FALSE	FALSE	FALSE	FALSE	FALSE	FALSE	FALSE	FALSE	FALSE	FALSE	FALSE	FALSE	FALSE	FALSE	FALSE	FALSE	FALSE	FALSE	FALSE	FALSE
P16460	ass1	FALSE	FALSE	FALSE	-0.0377092	0.0562567	-0.0346991	0.0834051	0.257908	0.0650322	0.224941	0.306529	0.513529	FALSE	FALSE	FALSE	FALSE	FALSE	TRUE	FALSE	FALSE	FALSE	FALSE	FALSE	FALSE	FALSE	FALSE	FALSE	FALSE	FALSE	FALSE	FALSE	FALSE	FALSE	FALSE	FALSE	FALSE	FALSE	FALSE	FALSE	FALSE	FALSE	FALSE	FALSE	FALSE	TRUE	FALSE	TRUE	TRUE
P52633	stat6	FALSE	FALSE	FALSE	0.219264	0.155692	0.0492769	0.228932	0.203606	0.171354	0.00234208	0.00894081	2.04862	FALSE	FALSE	FALSE	FALSE	FALSE	TRUE	FALSE	FALSE	FALSE	FALSE	FALSE	FALSE	FALSE	FALSE	FALSE	FALSE	FALSE	FALSE	FALSE	FALSE	FALSE	FALSE	FALSE	FALSE	FALSE	FALSE	TRUE	FALSE	FALSE	FALSE	FALSE	FALSE	FALSE	FALSE	FALSE	FALSE
Q4LDD4	arap1	FALSE	FALSE	FALSE	0.000214373	-0.117464	0.0450606	0.130901	0.135094	0.0387612	0.415399	0.506467	0.295449	FALSE	FALSE	TRUE	FALSE	FALSE	TRUE	FALSE	FALSE	FALSE	TRUE	FALSE	FALSE	FALSE	FALSE	FALSE	TRUE	TRUE	FALSE	FALSE	FALSE	FALSE	FALSE	FALSE	FALSE	FALSE	FALSE	FALSE	FALSE	FALSE	FALSE	FALSE	FALSE	TRUE	FALSE	TRUE	TRUE
O35609	scamp3	FALSE	FALSE	FALSE	0.130384	0.0315635	0.000569149	0.0358936	0.261745	0.0920311	0.0805521	0.133691	0.873897	FALSE	FALSE	FALSE	FALSE	FALSE	FALSE	FALSE	FALSE	FALSE	FALSE	FALSE	FALSE	FALSE	FALSE	FALSE	FALSE	FALSE	FALSE	FALSE	FALSE	FALSE	FALSE	FALSE	FALSE	FALSE	FALSE	FALSE	FALSE	FALSE	FALSE	FALSE	TRUE	TRUE	TRUE	TRUE	TRUE
P28740	kif2a	FALSE	FALSE	FALSE	-0.205727	-0.104929	-0.129749	-0.0194345	0.0141285	-0.0891423	0.0638117	0.109713	0.959742	FALSE	FALSE	FALSE	FALSE	FALSE	TRUE	FALSE	FALSE	FALSE	FALSE	FALSE	FALSE	FALSE	FALSE	FALSE	FALSE	FALSE	FALSE	FALSE	FALSE	TRUE	FALSE	FALSE	FALSE	FALSE	FALSE	FALSE	FALSE	FALSE	FALSE	FALSE	FALSE	TRUE	FALSE	TRUE	TRUE
Q8BVQ5	ppme1	FALSE	FALSE	FALSE	-0.00572592	-0.064232	-0.0835486	0.0513026	0.180796	0.0157184	0.738723	0.798552	0.097697	FALSE	FALSE	FALSE	FALSE	FALSE	FALSE	FALSE	FALSE	FALSE	FALSE	FALSE	FALSE	FALSE	FALSE	FALSE	FALSE	FALSE	FALSE	FALSE	FALSE	FALSE	FALSE	FALSE	FALSE	FALSE	FALSE	FALSE	FALSE	FALSE	FALSE	FALSE	FALSE	FALSE	FALSE	FALSE	FALSE
Q9DCC4	pycr3	FALSE	FALSE	FALSE	0.158137	0.0623608	-0.175048	0.0499215	0.3156	0.0821944	0.248833	0.332752	0.477879	FALSE	FALSE	FALSE	FALSE	FALSE	TRUE	FALSE	FALSE	FALSE	FALSE	FALSE	FALSE	FALSE	FALSE	FALSE	FALSE	FALSE	FALSE	FALSE	FALSE	FALSE	FALSE	FALSE	FALSE	FALSE	FALSE	FALSE	FALSE	FALSE	FALSE	FALSE	FALSE	FALSE	FALSE	FALSE	FALSE
Q8K0C4	cyp51a1	FALSE	FALSE	FALSE	-0.0925317	-0.0822144	0.0150098	-0.0249176	-0.0728208	-0.0514949	0.154225	0.225868	0.646145	FALSE	FALSE	FALSE	FALSE	FALSE	FALSE	FALSE	FALSE	FALSE	TRUE	FALSE	TRUE	TRUE	FALSE	FALSE	FALSE	FALSE	FALSE	FALSE	FALSE	FALSE	TRUE	FALSE	FALSE	FALSE	FALSE	FALSE	FALSE	FALSE	FALSE	FALSE	TRUE	FALSE	FALSE	TRUE	TRUE
Q8BG51	rhot1	FALSE	FALSE	FALSE	-0.123144	-0.209462	-0.0947927	-0.126838	-0.042827	-0.119413	0.0104864	0.0267222	1.57313	FALSE	FALSE	FALSE	FALSE	FALSE	FALSE	FALSE	FALSE	FALSE	FALSE	FALSE	FALSE	FALSE	FALSE	FALSE	FALSE	FALSE	FALSE	FALSE	FALSE	FALSE	FALSE	FALSE	TRUE	TRUE	FALSE	FALSE	FALSE	FALSE	FALSE	FALSE	TRUE	FALSE	FALSE	FALSE	TRUE
Q9Z1E4	gys1	FALSE	FALSE	FALSE	-0.0445116	0.0326969	-0.20107	0.159001	0.139027	0.0170285	0.771248	0.825268	0.083405	FALSE	FALSE	FALSE	FALSE	FALSE	FALSE	FALSE	FALSE	FALSE	FALSE	FALSE	FALSE	FALSE	FALSE	FALSE	FALSE	FALSE	FALSE	FALSE	FALSE	FALSE	FALSE	FALSE	FALSE	FALSE	FALSE	FALSE	FALSE	FALSE	FALSE	FALSE	FALSE	FALSE	FALSE	FALSE	FALSE
A0A494BB08	ccdc88b	FALSE	FALSE	FALSE	-0.0470255	0.139991	-0.163165	0.060871	0.100046	0.0181435	0.725576	0.787697	0.103641	FALSE	FALSE	FALSE	FALSE	FALSE	TRUE	FALSE	FALSE	FALSE	FALSE	FALSE	FALSE	TRUE	FALSE	FALSE	TRUE	FALSE	FALSE	FALSE	FALSE	FALSE	FALSE	FALSE	FALSE	FALSE	FALSE	FALSE	FALSE	FALSE	FALSE	FALSE	FALSE	FALSE	FALSE	TRUE	FALSE
Q9Z0H3	smarcb1	FALSE	FALSE	FALSE	-0.0456871	-0.0533646	0.0163608	0.0464767	-0.0575858	-0.01876	0.583499	0.663567	0.178115	FALSE	FALSE	FALSE	FALSE	FALSE	FALSE	FALSE	FALSE	FALSE	FALSE	FALSE	FALSE	FALSE	FALSE	FALSE	FALSE	FALSE	FALSE	FALSE	FALSE	FALSE	FALSE	FALSE	FALSE	FALSE	FALSE	TRUE	FALSE	FALSE	FALSE	FALSE	FALSE	FALSE	FALSE	FALSE	TRUE
Q9ES00	ube4b	FALSE	FALSE	FALSE	0.206987	0.0868591	0.0239382	0.162794	0.141235	0.124363	0.0113307	0.028388	1.54687	FALSE	FALSE	FALSE	FALSE	FALSE	TRUE	FALSE	FALSE	FALSE	FALSE	FALSE	FALSE	FALSE	FALSE	FALSE	FALSE	FALSE	FALSE	FALSE	FALSE	FALSE	FALSE	FALSE	FALSE	FALSE	FALSE	TRUE	FALSE	FALSE	FALSE	FALSE	FALSE	FALSE	FALSE	FALSE	FALSE
Q9D1B9	mrpl28	FALSE	FALSE	FALSE	0.150813	0.19353	0.229292	0.126688	0.0861198	0.157289	0.00218973	0.00854332	2.06837	FALSE	FALSE	FALSE	FALSE	FALSE	FALSE	FALSE	FALSE	FALSE	FALSE	FALSE	FALSE	FALSE	FALSE	FALSE	FALSE	FALSE	FALSE	FALSE	FALSE	FALSE	FALSE	FALSE	FALSE	TRUE	FALSE	FALSE	FALSE	FALSE	FALSE	FALSE	FALSE	FALSE	FALSE	FALSE	FALSE
F8VQ29	iqgap3	FALSE	FALSE	FALSE	-0.119972	-0.296829	-0.118454	-0.09483	-0.0769816	-0.141413	0.00996854	0.0256392	1.5911	FALSE	FALSE	FALSE	FALSE	FALSE	FALSE	FALSE	FALSE	FALSE	FALSE	FALSE	FALSE	FALSE	FALSE	FALSE	FALSE	FALSE	FALSE	FALSE	FALSE	FALSE	FALSE	FALSE	FALSE	FALSE	FALSE	FALSE	FALSE	FALSE	FALSE	FALSE	FALSE	FALSE	FALSE	FALSE	FALSE
A0A6I8MX00	dnajc7	FALSE	FALSE	FALSE	0.0592968	0.220245	-0.339298	0.17953	0.166073	0.0571693	0.502051	0.588627	0.23016	FALSE	FALSE	FALSE	FALSE	FALSE	TRUE	FALSE	FALSE	FALSE	FALSE	FALSE	FALSE	FALSE	FALSE	FALSE	FALSE	FALSE	FALSE	FALSE	FALSE	FALSE	FALSE	FALSE	FALSE	FALSE	FALSE	TRUE	FALSE	FALSE	FALSE	FALSE	FALSE	FALSE	FALSE	FALSE	TRUE
Q8R574	prpsap2	FALSE	FALSE	FALSE	0.056049	0.10293	-0.0775203	0.0985102	0.276909	0.0913758	0.113044	0.175769	0.755059	FALSE	FALSE	FALSE	FALSE	FALSE	FALSE	FALSE	FALSE	FALSE	FALSE	FALSE	FALSE	FALSE	FALSE	FALSE	FALSE	FALSE	FALSE	FALSE	FALSE	FALSE	FALSE	FALSE	FALSE	FALSE	FALSE	FALSE	FALSE	FALSE	FALSE	FALSE	FALSE	FALSE	FALSE	FALSE	FALSE
Q9R061	nubp2	FALSE	FALSE	FALSE	0.00499325	-0.0396712	-0.0268148	0.0985239	0.077247	0.0228556	0.537061	0.621912	0.206271	FALSE	FALSE	FALSE	FALSE	FALSE	TRUE	FALSE	FALSE	FALSE	FALSE	FALSE	FALSE	FALSE	FALSE	FALSE	FALSE	FALSE	FALSE	FALSE	FALSE	FALSE	FALSE	FALSE	FALSE	FALSE	FALSE	TRUE	FALSE	FALSE	FALSE	FALSE	FALSE	FALSE	FALSE	FALSE	FALSE
A0A286YCD7	adk	FALSE	FALSE	FALSE	0.25117	0.15839	0.0023485	0.170787	0.342626	0.185064	0.00741011	0.0203377	1.6917	FALSE	FALSE	FALSE	FALSE	FALSE	TRUE	FALSE	FALSE	FALSE	FALSE	FALSE	FALSE	FALSE	FALSE	FALSE	FALSE	FALSE	FALSE	FALSE	FALSE	FALSE	FALSE	FALSE	FALSE	FALSE	FALSE	TRUE	FALSE	FALSE	FALSE	FALSE	FALSE	FALSE	FALSE	FALSE	FALSE
Q8BHL8	psmf1	FALSE	FALSE	FALSE	-0.211911	-0.236362	-0.110491	-0.187319	-0.0125544	-0.151727	0.007531	0.0204921	1.68841	FALSE	FALSE	FALSE	FALSE	FALSE	TRUE	FALSE	FALSE	FALSE	FALSE	FALSE	FALSE	TRUE	FALSE	FALSE	FALSE	FALSE	FALSE	FALSE	FALSE	FALSE	FALSE	FALSE	FALSE	FALSE	FALSE	FALSE	FALSE	FALSE	FALSE	FALSE	FALSE	FALSE	FALSE	FALSE	FALSE
P51855	gss	FALSE	FALSE	FALSE	-0.203331	-0.172871	0.181079	0.167912	-0.0319203	-0.0118261	0.863849	0.894172	0.0485791	FALSE	FALSE	FALSE	FALSE	FALSE	FALSE	FALSE	FALSE	FALSE	FALSE	FALSE	FALSE	FALSE	FALSE	FALSE	FALSE	FALSE	FALSE	FALSE	FALSE	FALSE	FALSE	FALSE	FALSE	FALSE	FALSE	FALSE	FALSE	FALSE	FALSE	FALSE	FALSE	FALSE	FALSE	FALSE	FALSE
O09111	ndufb11	FALSE	FALSE	FALSE	0.221024	0.18339	0.281655	0.129398	0.128019	0.188697	0.00100769	0.00506041	2.29581	FALSE	FALSE	FALSE	FALSE	FALSE	FALSE	FALSE	FALSE	FALSE	FALSE	FALSE	FALSE	FALSE	FALSE	FALSE	FALSE	FALSE	FALSE	FALSE	FALSE	FALSE	FALSE	FALSE	FALSE	TRUE	FALSE	FALSE	FALSE	FALSE	FALSE	FALSE	TRUE	FALSE	FALSE	TRUE	TRUE
E9Q368	tarbp1	FALSE	FALSE	FALSE	-0.0835894	-0.165638	-0.18008	-0.0951285	-0.238246	-0.152536	0.00328223	0.011418	1.94241	FALSE	FALSE	FALSE	FALSE	FALSE	FALSE	FALSE	FALSE	FALSE	FALSE	FALSE	FALSE	FALSE	FALSE	FALSE	FALSE	FALSE	FALSE	FALSE	FALSE	FALSE	FALSE	FALSE	FALSE	FALSE	FALSE	FALSE	FALSE	FALSE	FALSE	FALSE	FALSE	FALSE	FALSE	FALSE	FALSE
Q9DC50	crot	FALSE	FALSE	FALSE	0.0585286	-0.0738154	-0.00835389	0.0133393	0.227911	0.0435219	0.386185	0.47838	0.320227	FALSE	FALSE	FALSE	FALSE	FALSE	FALSE	FALSE	FALSE	FALSE	FALSE	FALSE	FALSE	FALSE	FALSE	FALSE	FALSE	FALSE	FALSE	FALSE	FALSE	FALSE	FALSE	FALSE	FALSE	FALSE	FALSE	FALSE	TRUE	FALSE	FALSE	FALSE	FALSE	FALSE	FALSE	FALSE	TRUE
Q9JHK4	rabggta	FALSE	FALSE	FALSE	-0.0653309	-0.0753147	-0.128706	-0.0874983	0.01909	-0.067552	0.0843014	0.139004	0.856972	FALSE	FALSE	FALSE	FALSE	FALSE	FALSE	FALSE	FALSE	FALSE	FALSE	FALSE	FALSE	FALSE	FALSE	FALSE	FALSE	FALSE	FALSE	FALSE	FALSE	FALSE	FALSE	FALSE	FALSE	FALSE	FALSE	FALSE	FALSE	FALSE	FALSE	FALSE	FALSE	FALSE	FALSE	FALSE	FALSE
Q06180	ptpn2	FALSE	FALSE	FALSE	-0.0643915	0.0354557	-0.101671	-0.046785	0.0647662	-0.022525	0.559862	0.642339	0.192236	TRUE	FALSE	TRUE	FALSE	FALSE	TRUE	FALSE	FALSE	FALSE	TRUE	FALSE	FALSE	TRUE	FALSE	FALSE	FALSE	FALSE	FALSE	FALSE	FALSE	FALSE	FALSE	FALSE	FALSE	FALSE	FALSE	TRUE	FALSE	FALSE	FALSE	FALSE	FALSE	FALSE	FALSE	TRUE	TRUE
Q6PEB6	mob4	FALSE	FALSE	FALSE	-0.243194	0.0219822	-0.257248	-0.182388	-0.185316	-0.169233	0.00791261	0.0213245	1.67112	FALSE	FALSE	FALSE	FALSE	FALSE	TRUE	FALSE	FALSE	FALSE	TRUE	FALSE	FALSE	FALSE	FALSE	FALSE	TRUE	TRUE	FALSE	FALSE	FALSE	FALSE	FALSE	FALSE	FALSE	FALSE	FALSE	FALSE	FALSE	FALSE	FALSE	FALSE	FALSE	TRUE	FALSE	TRUE	FALSE
Q9CQ69	uqcrq	FALSE	FALSE	FALSE	0.239161	0.133363	-0.0461864	-0.0187115	0.202881	0.102102	0.0852107	0.14023	0.853159	FALSE	FALSE	FALSE	FALSE	FALSE	FALSE	FALSE	FALSE	FALSE	FALSE	FALSE	FALSE	FALSE	FALSE	FALSE	FALSE	FALSE	FALSE	FALSE	FALSE	FALSE	FALSE	FALSE	FALSE	TRUE	FALSE	FALSE	FALSE	FALSE	FALSE	FALSE	TRUE	FALSE	FALSE	TRUE	TRUE
Q3THE2	myl12b	FALSE	FALSE	FALSE	-0.301136	-0.381989	-0.821947	0.046665	-0.0496241	-0.301606	0.0337055	0.0654495	1.18409	FALSE	FALSE	FALSE	FALSE	FALSE	FALSE	FALSE	FALSE	FALSE	FALSE	FALSE	FALSE	FALSE	FALSE	FALSE	FALSE	FALSE	FALSE	FALSE	FALSE	FALSE	FALSE	FALSE	FALSE	FALSE	FALSE	FALSE	FALSE	FALSE	FALSE	FALSE	FALSE	FALSE	FALSE	FALSE	FALSE
P83870	phf5a	FALSE	FALSE	FALSE	0.266165	0.131362	-0.10806	0.167419	0.337426	0.158862	0.0382212	0.0728241	1.13772	FALSE	FALSE	FALSE	FALSE	FALSE	FALSE	FALSE	FALSE	FALSE	FALSE	FALSE	FALSE	FALSE	FALSE	FALSE	FALSE	FALSE	FALSE	FALSE	FALSE	FALSE	FALSE	FALSE	FALSE	FALSE	FALSE	TRUE	FALSE	FALSE	FALSE	FALSE	FALSE	FALSE	FALSE	TRUE	FALSE
Q8BUM3	ptpn7	FALSE	FALSE	FALSE	0.159416	0.0961148	0.0466341	0.139348	0.144869	0.117277	0.00799131	0.02147	1.66817	FALSE	FALSE	FALSE	FALSE	FALSE	TRUE	FALSE	FALSE	FALSE	FALSE	FALSE	FALSE	FALSE	FALSE	FALSE	FALSE	FALSE	FALSE	FALSE	FALSE	FALSE	FALSE	FALSE	FALSE	FALSE	FALSE	FALSE	FALSE	FALSE	FALSE	FALSE	FALSE	FALSE	FALSE	FALSE	FALSE
Q9CQ49	ncbp2	FALSE	FALSE	FALSE	-0.227926	-0.176695	-0.155566	-0.165495	0.0544173	-0.134253	0.0213694	0.0451231	1.3456	FALSE	FALSE	FALSE	FALSE	FALSE	TRUE	FALSE	FALSE	FALSE	FALSE	FALSE	FALSE	FALSE	FALSE	FALSE	FALSE	FALSE	FALSE	FALSE	FALSE	FALSE	FALSE	FALSE	FALSE	FALSE	FALSE	TRUE	FALSE	FALSE	FALSE	FALSE	FALSE	FALSE	FALSE	FALSE	TRUE
P57784	snrpa1	FALSE	FALSE	FALSE	-0.29192	-0.301239	-0.13129	-0.0710195	0.0167086	-0.155752	0.0225254	0.0469387	1.32847	FALSE	FALSE	FALSE	FALSE	FALSE	FALSE	FALSE	FALSE	FALSE	FALSE	FALSE	FALSE	FALSE	FALSE	FALSE	FALSE	FALSE	FALSE	FALSE	FALSE	FALSE	FALSE	FALSE	FALSE	FALSE	FALSE	TRUE	FALSE	FALSE	FALSE	FALSE	FALSE	FALSE	FALSE	FALSE	TRUE
B2LVG5	cpsf4	FALSE	FALSE	FALSE	-0.221582	-0.216305	-0.0702961	-0.269392	-0.00284788	-0.156085	0.0121772	0.0299818	1.52314	FALSE	FALSE	FALSE	FALSE	FALSE	FALSE	FALSE	FALSE	FALSE	FALSE	FALSE	FALSE	FALSE	FALSE	FALSE	FALSE	FALSE	FALSE	FALSE	FALSE	FALSE	FALSE	FALSE	FALSE	FALSE	FALSE	TRUE	FALSE	FALSE	FALSE	FALSE	FALSE	FALSE	FALSE	FALSE	TRUE
A2BHN6	fbxo3	FALSE	FALSE	FALSE	-0.180787	-0.0376349	-0.22443	-0.116711	-0.0656849	-0.12505	0.0132751	0.0320017	1.49483	FALSE	FALSE	FALSE	FALSE	FALSE	FALSE	FALSE	FALSE	FALSE	FALSE	FALSE	FALSE	FALSE	FALSE	FALSE	FALSE	FALSE	FALSE	FALSE	FALSE	FALSE	FALSE	FALSE	FALSE	FALSE	FALSE	TRUE	FALSE	FALSE	FALSE	FALSE	FALSE	FALSE	FALSE	FALSE	FALSE
Q91WG4	elp2	FALSE	FALSE	FALSE	-0.0413985	-0.0966805	-0.0418973	0.0457891	-0.0293362	-0.0327047	0.357789	0.450315	0.346484	FALSE	FALSE	FALSE	FALSE	FALSE	TRUE	FALSE	FALSE	FALSE	FALSE	FALSE	FALSE	FALSE	FALSE	FALSE	FALSE	FALSE	FALSE	FALSE	FALSE	FALSE	FALSE	FALSE	FALSE	FALSE	FALSE	TRUE	FALSE	FALSE	FALSE	FALSE	FALSE	FALSE	FALSE	FALSE	TRUE
Q8C2T6	pola2	FALSE	FALSE	FALSE	-0.0655332	0.135129	0.0182274	0.213145	0.104909	0.0811754	0.117028	0.181076	0.742139	FALSE	FALSE	FALSE	FALSE	FALSE	FALSE	FALSE	FALSE	FALSE	FALSE	FALSE	FALSE	FALSE	FALSE	FALSE	FALSE	FALSE	FALSE	FALSE	FALSE	FALSE	FALSE	FALSE	FALSE	FALSE	FALSE	TRUE	FALSE	FALSE	FALSE	FALSE	FALSE	FALSE	FALSE	FALSE	FALSE
Q8VDM6	hnrnpul1	FALSE	FALSE	FALSE	-0.329179	-0.270197	-0.0859319	-0.148757	-0.150958	-0.197005	0.00243976	0.00924849	2.03393	FALSE	FALSE	FALSE	FALSE	FALSE	FALSE	FALSE	FALSE	FALSE	FALSE	FALSE	FALSE	FALSE	FALSE	FALSE	FALSE	FALSE	FALSE	FALSE	FALSE	FALSE	FALSE	FALSE	FALSE	FALSE	FALSE	TRUE	FALSE	FALSE	FALSE	FALSE	FALSE	FALSE	FALSE	TRUE	TRUE
Q9CQC8	spg21	FALSE	FALSE	FALSE	0.194691	0.124019	0.15876	0.216103	0.131652	0.165045	0.00105232	0.00517188	2.28635	FALSE	FALSE	FALSE	FALSE	FALSE	TRUE	FALSE	FALSE	FALSE	FALSE	FALSE	FALSE	FALSE	FALSE	FALSE	FALSE	FALSE	FALSE	FALSE	FALSE	FALSE	FALSE	FALSE	FALSE	FALSE	FALSE	FALSE	FALSE	FALSE	FALSE	FALSE	FALSE	TRUE	FALSE	TRUE	TRUE
Q8BYK6	ythdf3	FALSE	FALSE	FALSE	-0.0845484	-0.235542	-0.0205038	0.098631	-0.112704	-0.0709334	0.194551	0.27319	0.563535	FALSE	FALSE	FALSE	FALSE	FALSE	TRUE	FALSE	FALSE	FALSE	FALSE	FALSE	FALSE	FALSE	FALSE	FALSE	FALSE	FALSE	FALSE	FALSE	FALSE	FALSE	FALSE	FALSE	FALSE	FALSE	FALSE	FALSE	FALSE	FALSE	FALSE	FALSE	FALSE	TRUE	FALSE	TRUE	TRUE
A0A0A6YW28	usp4	FALSE	FALSE	FALSE	-0.0271326	0.00885321	-0.011598	0.0178303	0.12951	0.0234927	0.525652	0.610373	0.214405	FALSE	FALSE	FALSE	FALSE	FALSE	TRUE	FALSE	FALSE	FALSE	FALSE	FALSE	FALSE	FALSE	FALSE	FALSE	FALSE	FALSE	FALSE	FALSE	FALSE	FALSE	FALSE	FALSE	FALSE	FALSE	FALSE	TRUE	FALSE	FALSE	FALSE	FALSE	FALSE	FALSE	FALSE	FALSE	FALSE
P54728	rad23b	FALSE	FALSE	FALSE	0.129005	-0.145642	-0.375729	-0.21614	0.183638	-0.0849734	0.339057	0.429709	0.366826	FALSE	FALSE	FALSE	FALSE	FALSE	TRUE	FALSE	FALSE	FALSE	FALSE	FALSE	FALSE	FALSE	FALSE	FALSE	FALSE	FALSE	FALSE	FALSE	FALSE	FALSE	FALSE	FALSE	FALSE	FALSE	FALSE	TRUE	FALSE	FALSE	FALSE	FALSE	FALSE	FALSE	FALSE	FALSE	FALSE
Q80ZV0	rnaseh2b	FALSE	FALSE	FALSE	-0.0918533	-0.0765894	-0.0590201	0.0172393	-0.00807131	-0.0436589	0.220342	0.301233	0.521098	FALSE	FALSE	FALSE	FALSE	FALSE	FALSE	FALSE	FALSE	FALSE	FALSE	FALSE	FALSE	FALSE	FALSE	FALSE	FALSE	FALSE	FALSE	FALSE	FALSE	FALSE	FALSE	FALSE	FALSE	FALSE	FALSE	TRUE	FALSE	FALSE	FALSE	FALSE	FALSE	FALSE	FALSE	FALSE	TRUE
Q8K4B0	mta1	FALSE	FALSE	FALSE	-0.253937	-0.187571	-0.277344	-0.0422613	-0.100704	-0.172363	0.00509865	0.0155224	1.80904	FALSE	FALSE	FALSE	FALSE	FALSE	TRUE	FALSE	FALSE	FALSE	FALSE	FALSE	FALSE	FALSE	FALSE	FALSE	FALSE	FALSE	FALSE	FALSE	FALSE	FALSE	FALSE	FALSE	FALSE	FALSE	FALSE	TRUE	FALSE	FALSE	FALSE	FALSE	FALSE	FALSE	FALSE	FALSE	TRUE
Q60848	hells	FALSE	FALSE	FALSE	-0.0635796	-0.0663856	-0.105013	0.0181515	0.102649	-0.0228355	0.583095	0.663405	0.178221	FALSE	FALSE	FALSE	FALSE	FALSE	FALSE	FALSE	FALSE	FALSE	FALSE	FALSE	FALSE	FALSE	FALSE	FALSE	FALSE	FALSE	FALSE	FALSE	FALSE	FALSE	FALSE	FALSE	FALSE	FALSE	FALSE	TRUE	FALSE	FALSE	FALSE	FALSE	FALSE	FALSE	FALSE	FALSE	TRUE
D3Z7P0	babam2	FALSE	FALSE	FALSE	-0.17606	-0.0331667	-0.0784645	0.0105725	-0.0333814	-0.0621	0.136165	0.2053	0.687611	FALSE	FALSE	FALSE	FALSE	FALSE	TRUE	FALSE	FALSE	FALSE	FALSE	FALSE	FALSE	FALSE	FALSE	FALSE	FALSE	FALSE	FALSE	FALSE	FALSE	FALSE	FALSE	FALSE	FALSE	FALSE	FALSE	TRUE	FALSE	FALSE	FALSE	FALSE	FALSE	FALSE	FALSE	FALSE	FALSE
Q91VH6	memo1	FALSE	FALSE	FALSE	0.0383408	0.163818	0.0526104	0.256634	0.113042	0.124889	0.0178546	0.0397884	1.40024	FALSE	FALSE	FALSE	FALSE	FALSE	FALSE	FALSE	FALSE	FALSE	FALSE	FALSE	FALSE	FALSE	FALSE	FALSE	FALSE	FALSE	FALSE	FALSE	FALSE	FALSE	FALSE	FALSE	FALSE	FALSE	FALSE	FALSE	FALSE	FALSE	FALSE	FALSE	FALSE	FALSE	FALSE	FALSE	FALSE
Q8BSQ9	pbrm1	FALSE	FALSE	FALSE	-0.109409	-0.0641433	0.0207508	0.00488494	0.0226833	-0.0250467	0.493155	0.579806	0.236718	FALSE	FALSE	FALSE	FALSE	FALSE	FALSE	FALSE	FALSE	FALSE	FALSE	FALSE	FALSE	FALSE	FALSE	FALSE	FALSE	FALSE	FALSE	FALSE	FALSE	FALSE	FALSE	FALSE	FALSE	FALSE	FALSE	TRUE	FALSE	FALSE	FALSE	FALSE	FALSE	FALSE	FALSE	FALSE	TRUE
Q5JC28	eps15	FALSE	FALSE	FALSE	-0.0941942	0.126888	-0.21002	-0.0829952	-0.182131	-0.0884905	0.132295	0.200539	0.697802	FALSE	FALSE	TRUE	FALSE	FALSE	TRUE	FALSE	TRUE	TRUE	TRUE	FALSE	FALSE	FALSE	TRUE	TRUE	FALSE	FALSE	FALSE	FALSE	FALSE	FALSE	FALSE	FALSE	FALSE	FALSE	FALSE	FALSE	FALSE	FALSE	FALSE	FALSE	FALSE	FALSE	FALSE	TRUE	TRUE
Q3TC93	hs1bp3	FALSE	FALSE	FALSE	0.163341	0.128174	-0.0502223	-0.00912234	0.13894	0.074222	0.12583	0.19258	0.71539	FALSE	FALSE	FALSE	FALSE	FALSE	FALSE	FALSE	FALSE	FALSE	FALSE	FALSE	FALSE	FALSE	FALSE	FALSE	FALSE	FALSE	FALSE	FALSE	FALSE	FALSE	FALSE	FALSE	FALSE	FALSE	FALSE	FALSE	FALSE	FALSE	FALSE	FALSE	FALSE	FALSE	FALSE	FALSE	FALSE
D6REG4	grhpr	FALSE	FALSE	FALSE	-0.0367032	-0.0189049	-0.218547	-0.0622814	0.0338676	-0.0605137	0.196228	0.274633	0.561248	FALSE	FALSE	FALSE	FALSE	FALSE	FALSE	FALSE	FALSE	FALSE	FALSE	FALSE	FALSE	FALSE	FALSE	FALSE	FALSE	FALSE	FALSE	FALSE	FALSE	FALSE	FALSE	FALSE	FALSE	FALSE	FALSE	FALSE	FALSE	FALSE	FALSE	FALSE	FALSE	FALSE	FALSE	FALSE	FALSE
Q80UG5	septin9	FALSE	FALSE	FALSE	-0.0496994	0.133133	-0.00960913	0.24298	0.0723746	0.0778357	0.14696	0.218203	0.66114	FALSE	FALSE	FALSE	FALSE	FALSE	TRUE	FALSE	FALSE	FALSE	FALSE	FALSE	FALSE	FALSE	FALSE	FALSE	FALSE	FALSE	FALSE	FALSE	FALSE	FALSE	FALSE	FALSE	FALSE	FALSE	FALSE	FALSE	FALSE	FALSE	FALSE	FALSE	FALSE	FALSE	FALSE	FALSE	FALSE
Q9CQF3	nudt21	FALSE	FALSE	FALSE	-0.0218673	0.0938052	0.124277	0.0667132	0.0207417	0.0567341	0.142787	0.213256	0.671099	FALSE	FALSE	FALSE	FALSE	FALSE	TRUE	FALSE	FALSE	FALSE	FALSE	FALSE	FALSE	FALSE	FALSE	FALSE	FALSE	FALSE	FALSE	FALSE	FALSE	FALSE	FALSE	FALSE	FALSE	FALSE	FALSE	TRUE	FALSE	FALSE	FALSE	FALSE	FALSE	FALSE	FALSE	FALSE	TRUE
Q99LI7	cstf3	FALSE	FALSE	FALSE	-0.0614782	-0.0571397	-0.0373891	-0.0997307	0.0104119	-0.0490652	0.163331	0.236555	0.626068	FALSE	FALSE	FALSE	FALSE	FALSE	FALSE	FALSE	FALSE	FALSE	FALSE	FALSE	FALSE	FALSE	FALSE	FALSE	FALSE	FALSE	FALSE	FALSE	FALSE	FALSE	FALSE	FALSE	FALSE	FALSE	FALSE	TRUE	FALSE	FALSE	FALSE	FALSE	FALSE	FALSE	FALSE	FALSE	TRUE
Q7TSV4	pgm2	FALSE	FALSE	FALSE	0.130917	0.0935981	0.0696447	0.124365	0.155078	0.114721	0.00679932	0.0190953	1.71907	FALSE	FALSE	FALSE	FALSE	FALSE	TRUE	FALSE	FALSE	FALSE	FALSE	FALSE	FALSE	FALSE	FALSE	FALSE	FALSE	FALSE	FALSE	FALSE	FALSE	FALSE	FALSE	FALSE	FALSE	FALSE	FALSE	FALSE	FALSE	FALSE	FALSE	FALSE	FALSE	FALSE	FALSE	FALSE	FALSE
Q99LC2	cstf1	FALSE	FALSE	FALSE	-0.109392	-0.0638984	0.0431569	0.0508139	-0.0734065	-0.0305452	0.44077	0.531017	0.274891	FALSE	FALSE	FALSE	FALSE	FALSE	FALSE	FALSE	FALSE	FALSE	FALSE	FALSE	FALSE	FALSE	FALSE	FALSE	FALSE	FALSE	FALSE	FALSE	FALSE	FALSE	FALSE	FALSE	FALSE	FALSE	FALSE	TRUE	FALSE	FALSE	FALSE	FALSE	FALSE	FALSE	FALSE	FALSE	TRUE
Q9DBZ5	eif3k	FALSE	FALSE	FALSE	-0.264857	0.0424558	-0.835357	-0.0747634	-0.174603	-0.261425	0.0571545	0.100936	0.995955	FALSE	FALSE	FALSE	FALSE	FALSE	TRUE	FALSE	FALSE	FALSE	FALSE	FALSE	FALSE	FALSE	FALSE	FALSE	FALSE	FALSE	FALSE	FALSE	FALSE	FALSE	FALSE	FALSE	FALSE	FALSE	FALSE	TRUE	FALSE	FALSE	FALSE	FALSE	FALSE	FALSE	FALSE	FALSE	TRUE
Q9CPQ3	tomm22	FALSE	FALSE	FALSE	0.174821	0.0541557	0.0312879	-0.124699	0.0610606	0.0393252	0.415824	0.506691	0.295257	FALSE	FALSE	FALSE	FALSE	FALSE	FALSE	FALSE	FALSE	FALSE	FALSE	FALSE	FALSE	FALSE	FALSE	FALSE	FALSE	FALSE	FALSE	FALSE	FALSE	FALSE	FALSE	FALSE	TRUE	TRUE	FALSE	FALSE	FALSE	FALSE	FALSE	FALSE	TRUE	FALSE	FALSE	TRUE	TRUE
P01899	h2-d1	FALSE	FALSE	FALSE	-0.142027	-0.135015	-0.235808	-0.142312	-0.205605	-0.172153	0.000960316	0.00490012	2.30979	FALSE	FALSE	FALSE	FALSE	FALSE	FALSE	FALSE	FALSE	FALSE	FALSE	FALSE	FALSE	FALSE	FALSE	FALSE	FALSE	FALSE	FALSE	FALSE	FALSE	FALSE	FALSE	FALSE	FALSE	FALSE	FALSE	FALSE	FALSE	FALSE	FALSE	FALSE	TRUE	TRUE	TRUE	TRUE	TRUE
Q91YK2	rrp1b	FALSE	FALSE	FALSE	-0.0737117	-0.0144232	0.0594378	-0.00118386	-0.0162348	-0.00922315	0.786046	0.83792	0.0767974	FALSE	FALSE	FALSE	FALSE	FALSE	FALSE	FALSE	FALSE	FALSE	FALSE	FALSE	FALSE	FALSE	FALSE	FALSE	FALSE	FALSE	FALSE	FALSE	FALSE	FALSE	FALSE	FALSE	FALSE	FALSE	TRUE	TRUE	FALSE	FALSE	FALSE	FALSE	FALSE	FALSE	FALSE	FALSE	TRUE
Q9CPU0	glo1	FALSE	FALSE	FALSE	0.100811	0.0156846	0.10669	0.336196	0.0706957	0.126015	0.0374631	0.0717029	1.14446	FALSE	FALSE	FALSE	FALSE	FALSE	FALSE	FALSE	FALSE	FALSE	FALSE	FALSE	FALSE	FALSE	FALSE	FALSE	FALSE	FALSE	FALSE	FALSE	FALSE	FALSE	FALSE	FALSE	FALSE	FALSE	FALSE	FALSE	FALSE	FALSE	FALSE	FALSE	FALSE	FALSE	FALSE	FALSE	FALSE
Q9D5V5	cul5	FALSE	FALSE	FALSE	0.0999583	-0.0797799	-0.0329566	-0.0134168	-0.189176	-0.0430743	0.369328	0.461969	0.335387	FALSE	FALSE	FALSE	FALSE	FALSE	FALSE	FALSE	FALSE	FALSE	FALSE	FALSE	FALSE	FALSE	FALSE	FALSE	FALSE	FALSE	FALSE	FALSE	FALSE	FALSE	FALSE	FALSE	FALSE	FALSE	FALSE	TRUE	FALSE	FALSE	FALSE	FALSE	FALSE	FALSE	FALSE	FALSE	TRUE
Q03963	eif2ak2	FALSE	FALSE	FALSE	-0.104702	-0.0590163	0.116468	0.272005	0.0294857	0.0508479	0.402453	0.493054	0.307106	FALSE	FALSE	FALSE	FALSE	FALSE	TRUE	FALSE	FALSE	FALSE	FALSE	FALSE	FALSE	FALSE	FALSE	FALSE	FALSE	FALSE	FALSE	FALSE	FALSE	FALSE	FALSE	FALSE	FALSE	FALSE	FALSE	TRUE	FALSE	FALSE	FALSE	FALSE	FALSE	FALSE	FALSE	FALSE	TRUE
Q99ME2	wdr6	FALSE	FALSE	FALSE	0.103518	0.191987	0.262733	0.34512	0.164603	0.213592	0.0012443	0.00580502	2.2362	FALSE	FALSE	FALSE	FALSE	FALSE	TRUE	FALSE	FALSE	FALSE	FALSE	FALSE	FALSE	FALSE	FALSE	FALSE	FALSE	FALSE	FALSE	FALSE	FALSE	FALSE	FALSE	FALSE	FALSE	FALSE	FALSE	FALSE	FALSE	FALSE	FALSE	FALSE	FALSE	FALSE	FALSE	FALSE	FALSE
Q8BHY2	noc4l	FALSE	FALSE	FALSE	0.142376	0.138749	0.136674	0.171283	0.0346291	0.124742	0.00684741	0.0191879	1.71697	FALSE	FALSE	FALSE	FALSE	FALSE	FALSE	FALSE	FALSE	FALSE	TRUE	FALSE	FALSE	FALSE	FALSE	FALSE	FALSE	FALSE	FALSE	FALSE	FALSE	FALSE	FALSE	FALSE	FALSE	FALSE	TRUE	TRUE	FALSE	FALSE	FALSE	FALSE	TRUE	FALSE	FALSE	FALSE	TRUE
P29391	ftl1	FALSE	FALSE	FALSE	0.0618898	-0.111624	-0.148959	-0.120172	-0.0181018	-0.0673935	0.139935	0.209614	0.67858	FALSE	FALSE	FALSE	FALSE	FALSE	FALSE	FALSE	FALSE	FALSE	FALSE	FALSE	FALSE	FALSE	FALSE	FALSE	FALSE	FALSE	FALSE	FALSE	FALSE	FALSE	FALSE	FALSE	FALSE	FALSE	FALSE	FALSE	FALSE	FALSE	FALSE	FALSE	FALSE	TRUE	TRUE	TRUE	TRUE
O35704	sptlc1	FALSE	FALSE	FALSE	0.212455	0.209198	0.167287	0.0313466	0.104842	0.145026	0.00630821	0.0180684	1.74308	FALSE	FALSE	FALSE	FALSE	FALSE	FALSE	FALSE	FALSE	FALSE	TRUE	FALSE	TRUE	TRUE	FALSE	FALSE	FALSE	FALSE	FALSE	FALSE	FALSE	FALSE	FALSE	FALSE	FALSE	FALSE	FALSE	FALSE	FALSE	FALSE	FALSE	FALSE	TRUE	FALSE	FALSE	TRUE	TRUE
Q3UDR8	yipf3	FALSE	FALSE	FALSE	0.402799	0.250621	0.153671	0.08055	0.17862	0.213252	0.00316074	0.011102	1.9546	FALSE	FALSE	TRUE	FALSE	FALSE	TRUE	FALSE	FALSE	FALSE	TRUE	FALSE	FALSE	FALSE	FALSE	FALSE	TRUE	TRUE	FALSE	FALSE	FALSE	FALSE	FALSE	FALSE	FALSE	FALSE	FALSE	FALSE	FALSE	FALSE	FALSE	FALSE	TRUE	TRUE	FALSE	TRUE	TRUE
A0A0R4J098	zfp326	FALSE	FALSE	FALSE	-0.105485	-0.0371016	0.156632	0.0482338	0.116121	0.0356801	0.459813	0.548747	0.260628	FALSE	FALSE	FALSE	FALSE	FALSE	FALSE	FALSE	FALSE	FALSE	FALSE	FALSE	FALSE	FALSE	FALSE	FALSE	FALSE	FALSE	FALSE	FALSE	FALSE	FALSE	FALSE	FALSE	FALSE	FALSE	FALSE	TRUE	FALSE	FALSE	FALSE	FALSE	FALSE	FALSE	FALSE	FALSE	FALSE
Q9DBC7	prkar1a	FALSE	FALSE	FALSE	-0.212929	-0.0939189	-0.33034	0.0148745	-0.0354502	-0.131553	0.044528	0.0821259	1.08552	FALSE	FALSE	TRUE	FALSE	FALSE	FALSE	FALSE	FALSE	FALSE	TRUE	FALSE	FALSE	FALSE	FALSE	FALSE	FALSE	FALSE	FALSE	FALSE	FALSE	FALSE	FALSE	FALSE	FALSE	FALSE	FALSE	FALSE	FALSE	FALSE	FALSE	FALSE	FALSE	TRUE	FALSE	TRUE	TRUE
Q91VH2	snx9	FALSE	FALSE	FALSE	-0.171247	-0.088017	-0.308707	-0.142349	-0.0213232	-0.146329	0.0139539	0.0332359	1.47839	FALSE	FALSE	TRUE	FALSE	FALSE	TRUE	TRUE	FALSE	FALSE	TRUE	FALSE	FALSE	FALSE	FALSE	FALSE	TRUE	FALSE	FALSE	FALSE	FALSE	FALSE	FALSE	FALSE	FALSE	FALSE	FALSE	FALSE	FALSE	FALSE	FALSE	FALSE	FALSE	FALSE	FALSE	TRUE	TRUE
Q9QYB1	clic4	FALSE	FALSE	FALSE	0.283379	0.241642	-0.0318957	0.144766	0.276514	0.182881	0.0092461	0.0240493	1.6189	FALSE	FALSE	TRUE	FALSE	FALSE	TRUE	TRUE	FALSE	FALSE	TRUE	FALSE	FALSE	FALSE	FALSE	FALSE	FALSE	FALSE	FALSE	FALSE	FALSE	FALSE	FALSE	FALSE	FALSE	TRUE	FALSE	TRUE	FALSE	FALSE	FALSE	FALSE	TRUE	FALSE	TRUE	FALSE	TRUE
Q8JZX4	rbm17	FALSE	FALSE	FALSE	-0.0847244	-0.0993262	-0.295626	-0.246778	-0.0210964	-0.14951	0.0158575	0.0367366	1.4349	FALSE	FALSE	FALSE	FALSE	FALSE	FALSE	FALSE	FALSE	FALSE	FALSE	FALSE	FALSE	FALSE	FALSE	FALSE	FALSE	FALSE	FALSE	FALSE	FALSE	FALSE	FALSE	FALSE	FALSE	FALSE	FALSE	TRUE	FALSE	FALSE	FALSE	FALSE	FALSE	FALSE	FALSE	FALSE	TRUE
A0A494BA97	ostf1	FALSE	FALSE	FALSE	0.0247066	0.24525	-0.0848706	0.273051	0.199213	0.13147	0.0580225	0.10176	0.992423	FALSE	FALSE	FALSE	FALSE	FALSE	TRUE	FALSE	FALSE	FALSE	FALSE	FALSE	FALSE	FALSE	FALSE	FALSE	FALSE	FALSE	FALSE	FALSE	FALSE	FALSE	FALSE	FALSE	FALSE	FALSE	FALSE	FALSE	FALSE	FALSE	FALSE	FALSE	FALSE	TRUE	FALSE	TRUE	TRUE
Q9DBG5	plin3	FALSE	FALSE	FALSE	-0.683762	-0.0620059	-0.847861	-0.0454944	0.217876	-0.28425	0.104572	0.165437	0.781368	FALSE	FALSE	FALSE	FALSE	FALSE	TRUE	FALSE	FALSE	FALSE	TRUE	FALSE	FALSE	FALSE	TRUE	TRUE	FALSE	FALSE	FALSE	TRUE	FALSE	FALSE	FALSE	FALSE	FALSE	FALSE	FALSE	FALSE	FALSE	FALSE	FALSE	FALSE	FALSE	FALSE	FALSE	FALSE	TRUE
Q9Z1J3	nfs1	FALSE	FALSE	FALSE	-0.0636908	-0.0975065	0.0831223	0.0317118	0.0105233	-0.007168	0.853693	0.886554	0.0522949	FALSE	FALSE	FALSE	FALSE	FALSE	FALSE	FALSE	FALSE	FALSE	FALSE	FALSE	FALSE	FALSE	FALSE	FALSE	FALSE	FALSE	FALSE	FALSE	FALSE	FALSE	FALSE	FALSE	FALSE	TRUE	FALSE	FALSE	FALSE	FALSE	FALSE	FALSE	FALSE	FALSE	FALSE	FALSE	TRUE
P47955	rplp1	FALSE	FALSE	FALSE	0.279079	0.0722374	-0.732708	-0.0293858	0.157965	-0.0505625	0.71734	0.781097	0.107295	FALSE	FALSE	FALSE	FALSE	FALSE	FALSE	FALSE	FALSE	FALSE	FALSE	FALSE	FALSE	FALSE	FALSE	FALSE	FALSE	FALSE	FALSE	FALSE	FALSE	FALSE	FALSE	FALSE	FALSE	FALSE	FALSE	FALSE	FALSE	FALSE	FALSE	FALSE	FALSE	TRUE	FALSE	TRUE	FALSE
O88796	rpp30	FALSE	FALSE	FALSE	-0.0655555	-0.117071	0.0514167	-0.0133059	0.0440213	-0.0200988	0.606051	0.686137	0.163589	FALSE	FALSE	FALSE	FALSE	FALSE	FALSE	FALSE	FALSE	FALSE	FALSE	FALSE	FALSE	FALSE	FALSE	FALSE	FALSE	FALSE	FALSE	FALSE	FALSE	FALSE	FALSE	FALSE	FALSE	FALSE	TRUE	TRUE	FALSE	FALSE	FALSE	FALSE	FALSE	FALSE	FALSE	FALSE	TRUE
Q8BIJ6	iars2	FALSE	TRUE	FALSE	0.200396	0.124127	0.151538	0.252607	0.260405	0.197815	0.000646832	0.00390563	2.40831	FALSE	FALSE	FALSE	FALSE	FALSE	FALSE	FALSE	FALSE	FALSE	FALSE	FALSE	FALSE	FALSE	FALSE	FALSE	FALSE	FALSE	FALSE	FALSE	FALSE	FALSE	FALSE	TRUE	FALSE	TRUE	FALSE	FALSE	FALSE	FALSE	FALSE	FALSE	FALSE	FALSE	FALSE	TRUE	TRUE
Q5FWX7	osbpl9	FALSE	FALSE	FALSE	-0.0288178	-0.463337	-0.0178446	-0.110951	0.0518611	-0.113818	0.161536	0.234356	0.630123	FALSE	FALSE	FALSE	FALSE	FALSE	FALSE	FALSE	FALSE	FALSE	TRUE	FALSE	FALSE	FALSE	TRUE	TRUE	TRUE	TRUE	TRUE	FALSE	FALSE	FALSE	FALSE	FALSE	FALSE	FALSE	FALSE	FALSE	FALSE	FALSE	FALSE	FALSE	FALSE	TRUE	FALSE	TRUE	TRUE
A0A571BF54	kcnab2	FALSE	FALSE	FALSE	0.155468	0.0914419	0.131175	0.106441	0.117258	0.120357	0.00452778	0.0141235	1.85006	FALSE	FALSE	TRUE	FALSE	FALSE	TRUE	FALSE	FALSE	FALSE	TRUE	FALSE	FALSE	FALSE	FALSE	FALSE	FALSE	FALSE	FALSE	FALSE	FALSE	FALSE	FALSE	FALSE	FALSE	FALSE	FALSE	FALSE	FALSE	FALSE	FALSE	FALSE	FALSE	TRUE	FALSE	TRUE	FALSE
A0A1B0GT75	chmp2a	FALSE	FALSE	FALSE	-0.0187636	-0.0209	-0.254631	-0.252055	0.0896491	-0.09134	0.16061	0.233248	0.632181	FALSE	FALSE	FALSE	FALSE	FALSE	TRUE	FALSE	FALSE	FALSE	TRUE	FALSE	FALSE	FALSE	TRUE	TRUE	FALSE	FALSE	TRUE	FALSE	FALSE	FALSE	FALSE	FALSE	FALSE	FALSE	FALSE	TRUE	FALSE	FALSE	FALSE	FALSE	FALSE	TRUE	FALSE	TRUE	TRUE
A0A0A0MQ80	spata5	FALSE	FALSE	FALSE	-0.0233652	-0.138647	-0.247247	-0.187312	-0.0651585	-0.132346	0.0142285	0.0336915	1.47248	FALSE	FALSE	FALSE	FALSE	FALSE	TRUE	FALSE	FALSE	FALSE	FALSE	FALSE	FALSE	FALSE	FALSE	FALSE	FALSE	FALSE	FALSE	FALSE	FALSE	FALSE	FALSE	FALSE	FALSE	TRUE	FALSE	FALSE	FALSE	FALSE	FALSE	FALSE	FALSE	FALSE	FALSE	FALSE	TRUE
D3YTR6	spns1	FALSE	FALSE	FALSE	0.0165936	0.0413679	0.0938449	0.0450133	0.0326636	0.0458967	0.171789	0.246588	0.608028	FALSE	FALSE	FALSE	FALSE	FALSE	FALSE	FALSE	FALSE	FALSE	TRUE	FALSE	FALSE	FALSE	FALSE	FALSE	FALSE	FALSE	FALSE	FALSE	TRUE	TRUE	FALSE	FALSE	FALSE	FALSE	FALSE	FALSE	FALSE	FALSE	FALSE	FALSE	TRUE	TRUE	FALSE	TRUE	TRUE
Q6NVF4	helb	FALSE	FALSE	FALSE	0.0620176	-0.00436097	-0.13989	-0.0592229	-0.286819	-0.0856549	0.14761	0.218394	0.660759	FALSE	FALSE	FALSE	FALSE	FALSE	TRUE	FALSE	FALSE	FALSE	FALSE	FALSE	FALSE	FALSE	FALSE	FALSE	FALSE	FALSE	FALSE	FALSE	FALSE	FALSE	FALSE	FALSE	FALSE	FALSE	FALSE	TRUE	FALSE	FALSE	FALSE	FALSE	FALSE	FALSE	FALSE	FALSE	FALSE
Q8BUU7	galk2	FALSE	FALSE	FALSE	0.0554927	0.00573878	-0.107716	0.151513	0.0985901	0.0407238	0.378881	0.47054	0.327403	FALSE	FALSE	FALSE	FALSE	FALSE	FALSE	FALSE	FALSE	FALSE	FALSE	FALSE	FALSE	FALSE	FALSE	FALSE	FALSE	FALSE	FALSE	FALSE	FALSE	FALSE	FALSE	FALSE	FALSE	FALSE	FALSE	FALSE	FALSE	FALSE	FALSE	FALSE	FALSE	FALSE	FALSE	FALSE	FALSE
E9QMH1	apobec3	FALSE	FALSE	FALSE	-0.178096	-0.125034	-0.391385	-0.116882	-0.024128	-0.167105	0.0158913	0.0367705	1.4345	FALSE	FALSE	FALSE	FALSE	FALSE	TRUE	FALSE	FALSE	FALSE	FALSE	FALSE	FALSE	FALSE	FALSE	FALSE	FALSE	FALSE	FALSE	FALSE	FALSE	FALSE	FALSE	FALSE	FALSE	FALSE	FALSE	FALSE	FALSE	FALSE	FALSE	FALSE	FALSE	FALSE	FALSE	FALSE	FALSE
E9Q804	ankrd17	FALSE	FALSE	FALSE	0.00238033	-0.154648	-0.227836	-0.0842767	0.0561377	-0.0816486	0.12781	0.194787	0.710439	FALSE	FALSE	FALSE	FALSE	FALSE	TRUE	FALSE	FALSE	FALSE	FALSE	FALSE	FALSE	FALSE	FALSE	FALSE	FALSE	FALSE	FALSE	FALSE	FALSE	FALSE	FALSE	FALSE	FALSE	FALSE	FALSE	TRUE	FALSE	FALSE	FALSE	FALSE	FALSE	FALSE	FALSE	FALSE	TRUE
Q91VY9	znf622	FALSE	FALSE	FALSE	0.00101304	0.109227	0.0916076	0.165261	0.113731	0.0961678	0.0269467	0.0542786	1.26537	FALSE	FALSE	FALSE	FALSE	FALSE	TRUE	FALSE	FALSE	FALSE	FALSE	FALSE	FALSE	FALSE	FALSE	FALSE	FALSE	FALSE	FALSE	FALSE	FALSE	FALSE	FALSE	FALSE	FALSE	FALSE	FALSE	TRUE	FALSE	FALSE	FALSE	FALSE	FALSE	FALSE	FALSE	FALSE	FALSE
Q9CQJ8	ndufb9	FALSE	FALSE	FALSE	-0.125604	-0.353989	-0.211408	-0.221439	-0.134759	-0.209439	0.00133127	0.00608308	2.21588	FALSE	FALSE	FALSE	FALSE	FALSE	FALSE	FALSE	FALSE	FALSE	FALSE	FALSE	FALSE	FALSE	FALSE	FALSE	FALSE	FALSE	FALSE	FALSE	FALSE	FALSE	FALSE	FALSE	FALSE	TRUE	FALSE	FALSE	FALSE	FALSE	FALSE	FALSE	FALSE	FALSE	FALSE	TRUE	TRUE
H7BX88	crat	FALSE	FALSE	FALSE	-0.180629	-0.144367	0.0143498	-0.114522	0.0163825	-0.0817571	0.0891099	0.145284	0.837782	FALSE	FALSE	FALSE	FALSE	FALSE	FALSE	FALSE	FALSE	FALSE	FALSE	FALSE	FALSE	TRUE	FALSE	FALSE	FALSE	FALSE	FALSE	FALSE	FALSE	FALSE	FALSE	FALSE	FALSE	TRUE	FALSE	FALSE	TRUE	FALSE	FALSE	FALSE	FALSE	FALSE	FALSE	TRUE	TRUE
P97930	dtymk	FALSE	FALSE	FALSE	-0.25707	-0.285983	-0.19747	-0.0781967	-0.0743581	-0.178616	0.0040707	0.0131079	1.88247	FALSE	FALSE	FALSE	FALSE	FALSE	FALSE	FALSE	FALSE	FALSE	FALSE	FALSE	FALSE	FALSE	FALSE	FALSE	FALSE	FALSE	FALSE	FALSE	FALSE	FALSE	FALSE	FALSE	FALSE	FALSE	FALSE	FALSE	FALSE	FALSE	FALSE	FALSE	FALSE	FALSE	FALSE	FALSE	FALSE
Q6P4S8	ints1	FALSE	FALSE	FALSE	0.0776043	-0.0716598	-0.0307812	-0.129775	-0.00511117	-0.0319446	0.432097	0.522306	0.282075	FALSE	FALSE	FALSE	FALSE	FALSE	FALSE	FALSE	FALSE	FALSE	TRUE	FALSE	FALSE	FALSE	FALSE	FALSE	FALSE	FALSE	FALSE	FALSE	FALSE	FALSE	FALSE	FALSE	FALSE	FALSE	FALSE	TRUE	FALSE	FALSE	FALSE	FALSE	TRUE	FALSE	FALSE	FALSE	TRUE
Q8R0Y6	aldh1l1	FALSE	FALSE	FALSE	-0.207392	0.0856294	0.0565418	0.0226176	0.0841724	0.00831393	0.871973	0.900376	0.0455763	FALSE	FALSE	FALSE	FALSE	FALSE	TRUE	FALSE	FALSE	FALSE	FALSE	FALSE	FALSE	FALSE	FALSE	FALSE	FALSE	FALSE	FALSE	FALSE	FALSE	FALSE	FALSE	FALSE	FALSE	FALSE	FALSE	FALSE	FALSE	FALSE	FALSE	FALSE	FALSE	FALSE	FALSE	FALSE	FALSE
Q8QZR5	gpt	FALSE	FALSE	FALSE	-0.17938	-0.147767	-0.0918496	0.021493	0.0475999	-0.0699808	0.153654	0.22524	0.647354	FALSE	FALSE	FALSE	FALSE	FALSE	TRUE	FALSE	FALSE	FALSE	FALSE	FALSE	FALSE	FALSE	FALSE	FALSE	FALSE	FALSE	FALSE	FALSE	FALSE	FALSE	FALSE	FALSE	FALSE	FALSE	FALSE	FALSE	FALSE	FALSE	FALSE	FALSE	FALSE	FALSE	FALSE	FALSE	FALSE
Q9WTL7	lypla2	FALSE	FALSE	FALSE	0.0366914	0.026518	-0.135875	0.0941458	0.296383	0.0635726	0.31452	0.403656	0.393989	FALSE	FALSE	FALSE	FALSE	FALSE	TRUE	FALSE	FALSE	FALSE	FALSE	FALSE	FALSE	FALSE	FALSE	FALSE	FALSE	FALSE	FALSE	FALSE	FALSE	FALSE	FALSE	FALSE	FALSE	FALSE	FALSE	FALSE	FALSE	FALSE	FALSE	FALSE	FALSE	FALSE	FALSE	TRUE	FALSE
P49135	ercc3	FALSE	FALSE	FALSE	-0.107646	0.0369537	-0.0678967	0.00138702	0.046683	-0.0181037	0.632911	0.708637	0.149576	FALSE	FALSE	FALSE	FALSE	FALSE	FALSE	FALSE	FALSE	FALSE	FALSE	FALSE	FALSE	FALSE	FALSE	FALSE	FALSE	FALSE	FALSE	FALSE	FALSE	FALSE	FALSE	FALSE	FALSE	FALSE	FALSE	TRUE	FALSE	FALSE	FALSE	FALSE	FALSE	FALSE	FALSE	FALSE	TRUE
Q9JLN9	mtor	FALSE	FALSE	FALSE	-0.125568	-0.350618	0.0166815	-0.0101705	-0.0940735	-0.11275	0.0815467	0.135018	0.869608	FALSE	FALSE	FALSE	FALSE	FALSE	TRUE	TRUE	FALSE	FALSE	TRUE	FALSE	TRUE	TRUE	FALSE	FALSE	TRUE	TRUE	FALSE	FALSE	TRUE	TRUE	TRUE	FALSE	TRUE	TRUE	FALSE	TRUE	FALSE	TRUE	FALSE	FALSE	FALSE	TRUE	FALSE	TRUE	TRUE
Q569Z6	thrap3	FALSE	FALSE	FALSE	0.136379	-0.694395	-0.136056	-0.2031	0.012745	-0.176885	0.145897	0.216751	0.664039	FALSE	FALSE	FALSE	FALSE	FALSE	FALSE	FALSE	FALSE	FALSE	FALSE	FALSE	FALSE	FALSE	FALSE	FALSE	FALSE	FALSE	FALSE	FALSE	FALSE	FALSE	FALSE	FALSE	FALSE	FALSE	FALSE	TRUE	FALSE	FALSE	FALSE	FALSE	FALSE	TRUE	FALSE	FALSE	TRUE
Q61136	prpf4b	FALSE	FALSE	FALSE	-0.178064	-0.297356	-0.205886	-0.080357	-0.12573	-0.177479	0.00254536	0.00949764	2.02238	FALSE	FALSE	FALSE	FALSE	FALSE	FALSE	FALSE	FALSE	FALSE	FALSE	FALSE	FALSE	FALSE	FALSE	FALSE	FALSE	FALSE	FALSE	FALSE	FALSE	FALSE	FALSE	FALSE	FALSE	FALSE	FALSE	TRUE	FALSE	FALSE	FALSE	FALSE	FALSE	FALSE	FALSE	FALSE	TRUE
A0A1W2P8E1	ilvbl	FALSE	FALSE	FALSE	-0.0769137	-0.331722	0.0296587	-0.191694	0.0335229	-0.10743	0.108858	0.171044	0.766893	FALSE	FALSE	FALSE	FALSE	FALSE	FALSE	FALSE	FALSE	FALSE	TRUE	FALSE	TRUE	TRUE	FALSE	FALSE	FALSE	FALSE	FALSE	FALSE	FALSE	FALSE	FALSE	FALSE	FALSE	FALSE	FALSE	FALSE	FALSE	FALSE	FALSE	FALSE	TRUE	TRUE	FALSE	TRUE	TRUE
O88543	cops3	FALSE	FALSE	FALSE	0.170636	0.103023	-0.23875	-0.109636	0.254745	0.0360036	0.637775	0.712196	0.1474	FALSE	FALSE	FALSE	FALSE	FALSE	TRUE	FALSE	FALSE	FALSE	FALSE	FALSE	FALSE	FALSE	FALSE	FALSE	FALSE	FALSE	FALSE	FALSE	FALSE	FALSE	FALSE	FALSE	FALSE	FALSE	FALSE	TRUE	FALSE	FALSE	FALSE	FALSE	FALSE	FALSE	FALSE	FALSE	FALSE
Q9WU84	ccs	FALSE	FALSE	FALSE	0.0978891	0.132445	-0.423231	-0.189372	0.159051	-0.0446435	0.628776	0.705564	0.151463	FALSE	FALSE	FALSE	FALSE	FALSE	TRUE	FALSE	FALSE	FALSE	FALSE	FALSE	FALSE	FALSE	FALSE	FALSE	FALSE	FALSE	FALSE	FALSE	FALSE	FALSE	FALSE	FALSE	FALSE	FALSE	FALSE	FALSE	FALSE	FALSE	FALSE	FALSE	FALSE	FALSE	FALSE	FALSE	FALSE
O88351	ikbkb	FALSE	FALSE	FALSE	-0.0311827	-0.104344	-0.191208	-0.0598775	0.0761942	-0.0620837	0.192966	0.271565	0.566126	FALSE	FALSE	FALSE	FALSE	FALSE	TRUE	FALSE	FALSE	FALSE	TRUE	FALSE	FALSE	FALSE	FALSE	FALSE	FALSE	FALSE	FALSE	FALSE	FALSE	FALSE	FALSE	FALSE	FALSE	FALSE	FALSE	TRUE	FALSE	FALSE	FALSE	FALSE	FALSE	FALSE	FALSE	FALSE	FALSE
Q6KCD5	nipbl	FALSE	FALSE	FALSE	0.230756	-0.101497	0.0454998	0.0900724	0.0469468	0.0623557	0.238774	0.322825	0.491032	FALSE	FALSE	FALSE	FALSE	FALSE	FALSE	FALSE	FALSE	FALSE	FALSE	FALSE	FALSE	FALSE	FALSE	FALSE	FALSE	FALSE	FALSE	FALSE	FALSE	FALSE	FALSE	FALSE	FALSE	FALSE	FALSE	TRUE	FALSE	FALSE	FALSE	FALSE	FALSE	FALSE	FALSE	FALSE	TRUE
E0CYH4	wdr26	FALSE	FALSE	FALSE	-0.0988977	-0.0852733	-0.200854	0.1406	0.100315	-0.0288219	0.61929	0.698008	0.156139	FALSE	FALSE	FALSE	FALSE	FALSE	TRUE	FALSE	FALSE	FALSE	FALSE	FALSE	FALSE	FALSE	FALSE	FALSE	FALSE	FALSE	FALSE	FALSE	FALSE	FALSE	FALSE	FALSE	FALSE	TRUE	FALSE	TRUE	FALSE	FALSE	FALSE	FALSE	FALSE	FALSE	FALSE	FALSE	TRUE
D3YYT1	glyr1	FALSE	FALSE	FALSE	-0.0302429	-0.125592	-0.00393951	-0.0628457	0.0163476	-0.0412545	0.264334	0.350052	0.455867	FALSE	FALSE	FALSE	FALSE	FALSE	FALSE	FALSE	FALSE	FALSE	FALSE	FALSE	FALSE	FALSE	FALSE	FALSE	FALSE	FALSE	FALSE	FALSE	FALSE	FALSE	FALSE	FALSE	FALSE	FALSE	FALSE	TRUE	FALSE	FALSE	FALSE	FALSE	FALSE	FALSE	FALSE	FALSE	TRUE
Q7TQK5	ccdc93	FALSE	FALSE	FALSE	-0.0748327	-0.117263	-0.221876	-0.236126	0.150956	-0.0998284	0.132204	0.20052	0.697841	FALSE	FALSE	FALSE	FALSE	FALSE	FALSE	FALSE	FALSE	TRUE	FALSE	FALSE	FALSE	FALSE	FALSE	TRUE	FALSE	FALSE	FALSE	FALSE	FALSE	FALSE	FALSE	FALSE	FALSE	FALSE	FALSE	FALSE	FALSE	FALSE	FALSE	FALSE	FALSE	TRUE	TRUE	TRUE	TRUE
Q9DC70	ndufs7	FALSE	FALSE	FALSE	0.0348138	0.176693	0.0599106	0.0706515	-0.00923472	0.0665668	0.110172	0.172679	0.76276	FALSE	FALSE	FALSE	FALSE	FALSE	FALSE	FALSE	FALSE	FALSE	FALSE	FALSE	FALSE	FALSE	FALSE	FALSE	FALSE	FALSE	FALSE	FALSE	FALSE	FALSE	FALSE	FALSE	FALSE	TRUE	FALSE	FALSE	FALSE	FALSE	FALSE	FALSE	FALSE	FALSE	FALSE	FALSE	TRUE
Q5SSZ5	tns3	FALSE	FALSE	FALSE	-0.143639	-0.284581	-0.094401	-0.0615031	-0.0511117	-0.127047	0.0192979	0.0419003	1.37778	FALSE	FALSE	FALSE	FALSE	FALSE	FALSE	FALSE	FALSE	FALSE	FALSE	FALSE	FALSE	FALSE	FALSE	FALSE	FALSE	FALSE	FALSE	FALSE	FALSE	FALSE	FALSE	FALSE	FALSE	FALSE	FALSE	FALSE	FALSE	FALSE	FALSE	FALSE	FALSE	FALSE	FALSE	TRUE	TRUE
E9QMK9	dglucy	FALSE	TRUE	FALSE	0.0998577	-0.0496672	0.0432632	-0.0150803	0.0422194	0.0241186	0.506446	0.591865	0.227778	FALSE	FALSE	FALSE	FALSE	FALSE	FALSE	FALSE	FALSE	FALSE	FALSE	FALSE	FALSE	FALSE	FALSE	FALSE	FALSE	FALSE	FALSE	FALSE	FALSE	FALSE	FALSE	TRUE	FALSE	TRUE	FALSE	FALSE	FALSE	FALSE	FALSE	FALSE	FALSE	FALSE	FALSE	FALSE	FALSE
Q5SUT0	ewsr1	FALSE	FALSE	FALSE	-0.226388	-0.0616295	-0.237719	-0.68273	0.0203366	-0.237626	0.0381697	0.0727806	1.13798	FALSE	FALSE	TRUE	FALSE	FALSE	TRUE	FALSE	FALSE	FALSE	TRUE	FALSE	FALSE	FALSE	FALSE	FALSE	FALSE	FALSE	FALSE	FALSE	FALSE	FALSE	FALSE	FALSE	FALSE	FALSE	FALSE	TRUE	FALSE	FALSE	FALSE	FALSE	FALSE	TRUE	FALSE	TRUE	TRUE
A0A1L1SSA8	tmem205	FALSE	FALSE	FALSE	-0.0369502	0.0145602	0.158483	-0.0131413	-0.0888845	0.00681343	0.875629	0.903783	0.0439359	FALSE	FALSE	FALSE	FALSE	FALSE	FALSE	FALSE	FALSE	FALSE	FALSE	FALSE	FALSE	FALSE	FALSE	FALSE	FALSE	FALSE	FALSE	FALSE	FALSE	FALSE	FALSE	FALSE	FALSE	FALSE	FALSE	FALSE	FALSE	FALSE	FALSE	FALSE	TRUE	FALSE	FALSE	TRUE	TRUE
Q8BN21	vrk2	FALSE	FALSE	FALSE	-0.0391016	0.132247	0.0735297	0.104112	0.0967266	0.0735027	0.0796128	0.132392	0.878138	FALSE	FALSE	FALSE	FALSE	FALSE	TRUE	FALSE	FALSE	FALSE	TRUE	FALSE	TRUE	TRUE	FALSE	FALSE	FALSE	FALSE	FALSE	FALSE	FALSE	FALSE	FALSE	FALSE	FALSE	TRUE	FALSE	TRUE	FALSE	FALSE	FALSE	FALSE	TRUE	FALSE	FALSE	FALSE	TRUE
A0A087WNV1	agfg1	FALSE	FALSE	FALSE	-0.21201	-0.24562	-0.186086	-0.180377	-0.156592	-0.196137	0.000314481	0.00246912	2.60746	FALSE	FALSE	FALSE	FALSE	FALSE	FALSE	TRUE	FALSE	FALSE	FALSE	FALSE	FALSE	FALSE	FALSE	FALSE	FALSE	FALSE	FALSE	FALSE	FALSE	FALSE	FALSE	FALSE	FALSE	FALSE	FALSE	TRUE	FALSE	FALSE	FALSE	FALSE	FALSE	TRUE	FALSE	TRUE	TRUE
P59325	eif5	FALSE	FALSE	FALSE	-0.419073	-0.168983	-0.719681	-0.0284955	0.046047	-0.258037	0.0454124	0.0832724	1.0795	FALSE	FALSE	FALSE	FALSE	FALSE	TRUE	FALSE	FALSE	FALSE	FALSE	FALSE	FALSE	FALSE	FALSE	FALSE	FALSE	FALSE	FALSE	FALSE	FALSE	FALSE	FALSE	FALSE	FALSE	FALSE	FALSE	FALSE	FALSE	FALSE	FALSE	FALSE	FALSE	FALSE	FALSE	FALSE	TRUE
P30681	hmgb2	FALSE	FALSE	FALSE	-0.0312104	-0.620515	-0.220054	-0.128038	0.118204	-0.176323	0.107369	0.169017	0.772069	FALSE	FALSE	FALSE	FALSE	FALSE	TRUE	FALSE	FALSE	FALSE	FALSE	FALSE	FALSE	FALSE	FALSE	FALSE	FALSE	FALSE	FALSE	FALSE	FALSE	FALSE	FALSE	FALSE	FALSE	FALSE	FALSE	TRUE	FALSE	FALSE	FALSE	TRUE	FALSE	TRUE	FALSE	TRUE	TRUE
P11881	itpr1	FALSE	FALSE	FALSE	-0.134133	-0.206399	-0.104125	-0.0926617	-0.21647	-0.150758	0.00290239	0.0103733	1.98408	FALSE	FALSE	FALSE	FALSE	FALSE	TRUE	TRUE	FALSE	FALSE	TRUE	FALSE	TRUE	TRUE	FALSE	FALSE	FALSE	FALSE	FALSE	FALSE	FALSE	FALSE	FALSE	FALSE	FALSE	FALSE	FALSE	FALSE	FALSE	FALSE	FALSE	FALSE	TRUE	FALSE	FALSE	FALSE	TRUE
Q3UCV8	otulin	FALSE	FALSE	FALSE	-0.0683364	0.00430158	-0.14583	-0.0666039	0.0501439	-0.045265	0.270705	0.357371	0.446881	FALSE	FALSE	FALSE	FALSE	FALSE	TRUE	FALSE	FALSE	FALSE	FALSE	FALSE	FALSE	FALSE	FALSE	FALSE	FALSE	FALSE	FALSE	FALSE	FALSE	FALSE	FALSE	FALSE	FALSE	FALSE	FALSE	FALSE	FALSE	FALSE	FALSE	FALSE	FALSE	FALSE	FALSE	FALSE	FALSE
P10833	rras	FALSE	FALSE	FALSE	-0.0121945	0.100635	0.0949689	0.191203	0.0132247	0.0775675	0.0861661	0.141518	0.849187	FALSE	FALSE	TRUE	FALSE	FALSE	FALSE	FALSE	FALSE	FALSE	TRUE	FALSE	FALSE	FALSE	FALSE	FALSE	FALSE	FALSE	FALSE	FALSE	FALSE	FALSE	FALSE	FALSE	FALSE	FALSE	FALSE	FALSE	FALSE	FALSE	FALSE	FALSE	FALSE	TRUE	TRUE	TRUE	TRUE
Q80Y14	glrx5	FALSE	TRUE	FALSE	0.295115	0.146976	-0.424051	-0.203048	0.0937153	-0.0182585	0.860034	0.892044	0.0496139	FALSE	FALSE	FALSE	FALSE	FALSE	FALSE	FALSE	FALSE	FALSE	FALSE	FALSE	FALSE	FALSE	FALSE	FALSE	FALSE	FALSE	FALSE	FALSE	FALSE	FALSE	FALSE	TRUE	FALSE	TRUE	FALSE	FALSE	FALSE	FALSE	FALSE	FALSE	FALSE	TRUE	FALSE	FALSE	TRUE
Q9D0Q7	mrpl45	FALSE	FALSE	FALSE	0.125496	0.10647	0.156445	0.0757586	0.00322643	0.0934792	0.0292575	0.0579211	1.23716	FALSE	FALSE	FALSE	FALSE	FALSE	FALSE	FALSE	FALSE	FALSE	FALSE	FALSE	FALSE	FALSE	FALSE	FALSE	FALSE	FALSE	FALSE	FALSE	FALSE	FALSE	FALSE	FALSE	FALSE	TRUE	FALSE	FALSE	FALSE	FALSE	FALSE	FALSE	FALSE	FALSE	FALSE	FALSE	TRUE
A0A0G2JGI9	agl	FALSE	FALSE	FALSE	-0.135598	-0.315918	-0.300927	0.0265631	-0.0881794	-0.162812	0.0215155	0.0452807	1.34409	FALSE	FALSE	FALSE	FALSE	FALSE	FALSE	FALSE	FALSE	FALSE	FALSE	FALSE	FALSE	FALSE	FALSE	FALSE	FALSE	FALSE	FALSE	FALSE	FALSE	FALSE	FALSE	FALSE	FALSE	FALSE	FALSE	FALSE	FALSE	FALSE	FALSE	FALSE	FALSE	FALSE	FALSE	FALSE	FALSE
A2BDW0	btk	FALSE	FALSE	FALSE	-0.12697	-0.137478	-0.0312509	0.0805032	-0.0831079	-0.0596607	0.187732	0.265083	0.576618	FALSE	FALSE	TRUE	FALSE	FALSE	TRUE	FALSE	FALSE	FALSE	TRUE	FALSE	FALSE	FALSE	FALSE	FALSE	FALSE	FALSE	FALSE	FALSE	FALSE	FALSE	FALSE	FALSE	FALSE	FALSE	FALSE	TRUE	FALSE	FALSE	FALSE	FALSE	FALSE	FALSE	FALSE	FALSE	TRUE
A0A0M3HEQ0	txnrd2	FALSE	FALSE	FALSE	0.237258	0.105592	0.122059	0.0921134	0.112314	0.133867	0.00567724	0.0167607	1.77571	FALSE	FALSE	FALSE	FALSE	FALSE	FALSE	FALSE	FALSE	FALSE	FALSE	FALSE	FALSE	FALSE	FALSE	FALSE	FALSE	FALSE	FALSE	FALSE	FALSE	FALSE	FALSE	FALSE	FALSE	TRUE	FALSE	FALSE	FALSE	FALSE	FALSE	FALSE	FALSE	TRUE	FALSE	FALSE	TRUE
Q99P31	hspbp1	FALSE	FALSE	FALSE	-0.061021	0.122481	-0.53235	0.0312656	0.110207	-0.0658835	0.50452	0.590976	0.22843	FALSE	FALSE	FALSE	FALSE	FALSE	FALSE	FALSE	FALSE	FALSE	FALSE	FALSE	FALSE	FALSE	FALSE	FALSE	FALSE	FALSE	FALSE	FALSE	FALSE	FALSE	FALSE	FALSE	FALSE	FALSE	FALSE	FALSE	FALSE	FALSE	FALSE	FALSE	FALSE	FALSE	FALSE	FALSE	FALSE
Q9CQE3	mrps17	FALSE	FALSE	FALSE	-0.0931459	0.0092085	-0.0272916	0.0356849	-0.0573046	-0.0265697	0.451023	0.54091	0.266875	FALSE	FALSE	FALSE	FALSE	FALSE	FALSE	FALSE	FALSE	FALSE	FALSE	FALSE	FALSE	FALSE	FALSE	FALSE	FALSE	FALSE	FALSE	FALSE	FALSE	FALSE	FALSE	FALSE	FALSE	TRUE	FALSE	FALSE	FALSE	FALSE	FALSE	FALSE	FALSE	FALSE	FALSE	FALSE	FALSE
Q91YH5	atl3	FALSE	FALSE	FALSE	0.0483696	-0.0290183	-0.0399717	-0.00618592	-0.0117303	-0.00770731	0.809828	0.858437	0.0662913	FALSE	FALSE	FALSE	FALSE	FALSE	FALSE	FALSE	FALSE	FALSE	TRUE	FALSE	TRUE	TRUE	FALSE	FALSE	FALSE	FALSE	FALSE	FALSE	FALSE	FALSE	FALSE	FALSE	FALSE	FALSE	FALSE	FALSE	FALSE	FALSE	FALSE	FALSE	TRUE	TRUE	FALSE	TRUE	TRUE
D6RFT7	ap1g2	FALSE	FALSE	FALSE	0.168669	0.152483	0.163045	0.248932	0.105361	0.167698	0.00133889	0.00610686	2.21418	FALSE	FALSE	FALSE	FALSE	FALSE	FALSE	TRUE	FALSE	FALSE	TRUE	FALSE	FALSE	FALSE	TRUE	TRUE	TRUE	TRUE	FALSE	FALSE	FALSE	FALSE	FALSE	FALSE	FALSE	FALSE	FALSE	FALSE	FALSE	FALSE	FALSE	FALSE	FALSE	FALSE	FALSE	FALSE	FALSE
O88587	comt	FALSE	FALSE	FALSE	-0.14263	-0.095589	-0.0608684	-0.0256965	-0.153561	-0.0956689	0.02426	0.0498569	1.30227	FALSE	FALSE	TRUE	FALSE	FALSE	TRUE	FALSE	FALSE	FALSE	TRUE	FALSE	FALSE	FALSE	FALSE	FALSE	FALSE	FALSE	FALSE	FALSE	FALSE	FALSE	FALSE	FALSE	FALSE	FALSE	FALSE	FALSE	FALSE	FALSE	FALSE	FALSE	TRUE	TRUE	FALSE	FALSE	TRUE
Q9EQ06	hsd17b11	FALSE	FALSE	FALSE	-0.11577	-0.0888231	0.058413	-0.0277011	-0.159332	-0.0666426	0.138403	0.208179	0.681562	FALSE	FALSE	FALSE	FALSE	FALSE	FALSE	FALSE	FALSE	FALSE	FALSE	FALSE	FALSE	TRUE	FALSE	FALSE	FALSE	FALSE	FALSE	TRUE	FALSE	FALSE	FALSE	FALSE	FALSE	FALSE	FALSE	FALSE	FALSE	FALSE	FALSE	FALSE	FALSE	TRUE	FALSE	TRUE	TRUE
Q3TCJ1	abraxas2	FALSE	FALSE	FALSE	0.143193	0.0449343	0.0658395	0.0804938	0.103514	0.087595	0.0254519	0.0519275	1.2846	FALSE	FALSE	FALSE	FALSE	FALSE	TRUE	FALSE	FALSE	FALSE	FALSE	FALSE	FALSE	FALSE	FALSE	FALSE	FALSE	FALSE	FALSE	FALSE	FALSE	FALSE	FALSE	FALSE	FALSE	FALSE	FALSE	TRUE	FALSE	FALSE	FALSE	FALSE	FALSE	FALSE	FALSE	FALSE	FALSE
Q6P2B1	tnpo3	FALSE	FALSE	FALSE	0.0761349	0.153569	-0.00132452	0.107532	0.184339	0.10405	0.0257297	0.05241	1.28059	FALSE	FALSE	FALSE	FALSE	FALSE	TRUE	FALSE	FALSE	FALSE	FALSE	FALSE	FALSE	FALSE	FALSE	FALSE	FALSE	FALSE	FALSE	FALSE	FALSE	FALSE	FALSE	FALSE	FALSE	FALSE	FALSE	TRUE	FALSE	FALSE	FALSE	FALSE	FALSE	FALSE	FALSE	FALSE	FALSE
Q9D1M0	sec13	FALSE	FALSE	FALSE	-0.0518166	-0.132446	-0.015845	0.04007	0.0217506	-0.0276574	0.473052	0.560851	0.251152	FALSE	FALSE	FALSE	FALSE	TRUE	FALSE	TRUE	FALSE	FALSE	TRUE	FALSE	TRUE	TRUE	FALSE	FALSE	FALSE	FALSE	FALSE	FALSE	TRUE	TRUE	FALSE	FALSE	FALSE	FALSE	FALSE	TRUE	FALSE	FALSE	FALSE	FALSE	FALSE	TRUE	FALSE	TRUE	TRUE
E9PUG7	eif2d	FALSE	FALSE	FALSE	-0.0852818	-0.09822	-0.181928	-0.0489378	0.0230259	-0.0782683	0.0757654	0.127162	0.895644	FALSE	FALSE	FALSE	FALSE	FALSE	TRUE	FALSE	FALSE	FALSE	FALSE	FALSE	FALSE	FALSE	FALSE	FALSE	FALSE	FALSE	FALSE	FALSE	FALSE	FALSE	FALSE	FALSE	FALSE	FALSE	FALSE	FALSE	FALSE	FALSE	FALSE	FALSE	FALSE	FALSE	FALSE	FALSE	TRUE
Q9JKF7	mrpl39	FALSE	FALSE	FALSE	0.0811382	0.14615	0.0783748	0.280843	-0.0200208	0.113297	0.0435337	0.0807028	1.09311	FALSE	FALSE	FALSE	FALSE	FALSE	FALSE	FALSE	FALSE	FALSE	FALSE	FALSE	FALSE	FALSE	FALSE	FALSE	FALSE	FALSE	FALSE	FALSE	FALSE	FALSE	FALSE	FALSE	FALSE	TRUE	FALSE	FALSE	FALSE	FALSE	FALSE	FALSE	FALSE	FALSE	FALSE	FALSE	FALSE
Q9D071	mms19	FALSE	FALSE	FALSE	-0.165678	0.056432	-0.171293	0.00632106	0.0657461	-0.0416945	0.416182	0.506691	0.295257	FALSE	FALSE	FALSE	FALSE	FALSE	TRUE	FALSE	FALSE	FALSE	FALSE	FALSE	FALSE	FALSE	FALSE	FALSE	FALSE	FALSE	FALSE	FALSE	FALSE	FALSE	FALSE	FALSE	FALSE	FALSE	FALSE	TRUE	FALSE	FALSE	FALSE	FALSE	FALSE	FALSE	FALSE	FALSE	FALSE
A0A8Z1SL50	renbp	FALSE	FALSE	FALSE	0.161656	0.137033	0.035227	0.109232	0.155751	0.11978	0.00822045	0.0220128	1.65732	FALSE	FALSE	FALSE	FALSE	FALSE	FALSE	FALSE	FALSE	FALSE	FALSE	FALSE	FALSE	FALSE	FALSE	FALSE	FALSE	FALSE	FALSE	FALSE	FALSE	FALSE	FALSE	FALSE	FALSE	FALSE	FALSE	FALSE	FALSE	FALSE	FALSE	FALSE	FALSE	FALSE	FALSE	FALSE	FALSE
Q07832	plk1	FALSE	FALSE	FALSE	0.0429579	-0.0574753	0.0546771	0.112697	0.0413858	0.0388486	0.304042	0.392393	0.406279	FALSE	FALSE	FALSE	FALSE	FALSE	TRUE	FALSE	FALSE	FALSE	FALSE	FALSE	FALSE	FALSE	FALSE	FALSE	FALSE	FALSE	FALSE	FALSE	FALSE	FALSE	FALSE	FALSE	FALSE	FALSE	FALSE	TRUE	FALSE	FALSE	FALSE	FALSE	FALSE	FALSE	FALSE	FALSE	FALSE
Q8R2Q4	gfm2	FALSE	FALSE	FALSE	0.179929	0.126483	0.151295	0.0735886	0.103941	0.127047	0.00473969	0.0146227	1.83497	FALSE	FALSE	FALSE	FALSE	FALSE	FALSE	FALSE	FALSE	FALSE	FALSE	FALSE	FALSE	FALSE	FALSE	FALSE	FALSE	FALSE	FALSE	FALSE	FALSE	FALSE	FALSE	FALSE	FALSE	TRUE	FALSE	FALSE	FALSE	FALSE	FALSE	FALSE	FALSE	FALSE	FALSE	FALSE	TRUE
Q04207	rela	FALSE	FALSE	FALSE	-0.165962	-0.0394663	0.0400626	0.0367023	0.0168007	-0.0223726	0.597002	0.677101	0.169347	FALSE	FALSE	FALSE	FALSE	FALSE	TRUE	FALSE	FALSE	FALSE	FALSE	FALSE	FALSE	FALSE	FALSE	FALSE	FALSE	FALSE	FALSE	FALSE	FALSE	FALSE	FALSE	FALSE	FALSE	FALSE	FALSE	TRUE	FALSE	FALSE	FALSE	FALSE	FALSE	FALSE	FALSE	FALSE	FALSE
Q8CCP0	nemf	FALSE	FALSE	FALSE	0.129013	0.139511	0.172415	0.218584	0.18561	0.169027	0.000832268	0.00448874	2.34788	FALSE	FALSE	FALSE	FALSE	FALSE	TRUE	FALSE	FALSE	FALSE	FALSE	FALSE	FALSE	FALSE	FALSE	FALSE	FALSE	FALSE	FALSE	FALSE	FALSE	FALSE	FALSE	FALSE	FALSE	FALSE	FALSE	TRUE	FALSE	FALSE	FALSE	FALSE	FALSE	FALSE	FALSE	FALSE	TRUE
E9Q2V8	brix1	FALSE	FALSE	FALSE	-0.0230197	0.140203	0.197468	0.108944	-0.0743895	0.069841	0.182267	0.258084	0.588239	FALSE	FALSE	FALSE	FALSE	FALSE	FALSE	FALSE	FALSE	FALSE	FALSE	FALSE	FALSE	FALSE	FALSE	FALSE	FALSE	FALSE	FALSE	FALSE	FALSE	FALSE	FALSE	FALSE	FALSE	FALSE	TRUE	TRUE	FALSE	FALSE	FALSE	FALSE	FALSE	FALSE	FALSE	FALSE	TRUE
Q91VJ4	stk38	FALSE	FALSE	FALSE	-0.185122	-0.381893	-0.129551	-0.216026	-0.0205147	-0.186621	0.00836218	0.0222057	1.65353	FALSE	FALSE	FALSE	FALSE	FALSE	TRUE	FALSE	FALSE	FALSE	FALSE	FALSE	FALSE	FALSE	FALSE	FALSE	FALSE	FALSE	FALSE	FALSE	FALSE	FALSE	FALSE	FALSE	FALSE	FALSE	FALSE	TRUE	FALSE	FALSE	FALSE	FALSE	FALSE	TRUE	FALSE	TRUE	FALSE
Q9D8L3	ssr4	FALSE	FALSE	FALSE	0.0677473	-0.133655	-0.127513	-0.1271	-0.147651	-0.0936344	0.056846	0.100601	0.997397	FALSE	FALSE	FALSE	FALSE	FALSE	FALSE	FALSE	FALSE	FALSE	TRUE	FALSE	TRUE	TRUE	FALSE	FALSE	FALSE	FALSE	FALSE	FALSE	FALSE	FALSE	FALSE	FALSE	FALSE	FALSE	FALSE	FALSE	FALSE	FALSE	FALSE	FALSE	TRUE	TRUE	FALSE	TRUE	TRUE
Q9ERG2	strn3	FALSE	FALSE	FALSE	0.0726995	-0.108552	0.0592166	0.0805866	-0.00212732	0.0203646	0.615453	0.694301	0.158452	FALSE	FALSE	FALSE	FALSE	FALSE	TRUE	FALSE	FALSE	FALSE	FALSE	FALSE	FALSE	FALSE	FALSE	FALSE	FALSE	FALSE	FALSE	FALSE	FALSE	FALSE	FALSE	FALSE	FALSE	FALSE	FALSE	FALSE	FALSE	FALSE	FALSE	FALSE	FALSE	TRUE	FALSE	TRUE	TRUE
Q91VH1	adipor1	FALSE	FALSE	FALSE	0.397068	-0.350495	0.0565989	0.0140411	-0.226698	-0.0218972	0.831709	0.871936	0.0595153	FALSE	FALSE	TRUE	FALSE	FALSE	FALSE	FALSE	FALSE	FALSE	TRUE	FALSE	FALSE	FALSE	FALSE	FALSE	FALSE	FALSE	FALSE	FALSE	FALSE	FALSE	FALSE	FALSE	FALSE	FALSE	FALSE	FALSE	FALSE	FALSE	FALSE	FALSE	TRUE	FALSE	FALSE	FALSE	FALSE
A0A0A6YX73	prkar2a	FALSE	FALSE	FALSE	0.168084	0.117264	-0.0479912	0.130487	0.06135	0.0858388	0.066963	0.113743	0.944076	FALSE	FALSE	TRUE	FALSE	FALSE	TRUE	FALSE	FALSE	FALSE	TRUE	FALSE	FALSE	FALSE	FALSE	FALSE	FALSE	FALSE	FALSE	FALSE	FALSE	FALSE	FALSE	FALSE	FALSE	FALSE	FALSE	FALSE	FALSE	FALSE	FALSE	FALSE	FALSE	FALSE	FALSE	TRUE	TRUE
Q8C754	vps52	FALSE	FALSE	FALSE	-0.172601	-0.132132	-0.161791	-0.107486	-0.00795443	-0.116393	0.0135286	0.03252	1.48785	FALSE	FALSE	FALSE	FALSE	FALSE	FALSE	FALSE	FALSE	FALSE	TRUE	FALSE	FALSE	FALSE	TRUE	TRUE	TRUE	TRUE	FALSE	FALSE	FALSE	FALSE	FALSE	FALSE	FALSE	FALSE	FALSE	FALSE	FALSE	FALSE	FALSE	FALSE	FALSE	FALSE	FALSE	FALSE	TRUE
Q91VK1	bzw2	FALSE	FALSE	FALSE	-0.216406	0.0740443	-0.716229	-0.0865353	-0.184859	-0.225997	0.0604215	0.105167	0.978118	FALSE	FALSE	FALSE	FALSE	FALSE	TRUE	FALSE	FALSE	FALSE	FALSE	FALSE	FALSE	FALSE	FALSE	FALSE	FALSE	FALSE	FALSE	FALSE	FALSE	FALSE	FALSE	FALSE	FALSE	FALSE	FALSE	FALSE	FALSE	FALSE	FALSE	FALSE	FALSE	FALSE	FALSE	FALSE	TRUE
Q924Z4	cers2	FALSE	FALSE	FALSE	0.170736	0.153153	0.0959511	0.115812	0.0337714	0.113885	0.0110705	0.0279352	1.55385	FALSE	FALSE	FALSE	FALSE	FALSE	FALSE	FALSE	FALSE	FALSE	TRUE	FALSE	TRUE	TRUE	FALSE	FALSE	FALSE	FALSE	FALSE	FALSE	FALSE	FALSE	FALSE	FALSE	FALSE	FALSE	FALSE	FALSE	FALSE	FALSE	FALSE	FALSE	TRUE	TRUE	FALSE	TRUE	TRUE
A8Y5H7	sec14l1	FALSE	FALSE	FALSE	-0.0628754	-0.134131	0.00734599	-0.0315491	-0.112686	-0.0667791	0.092399	0.149156	0.82636	FALSE	FALSE	FALSE	FALSE	FALSE	TRUE	FALSE	FALSE	FALSE	FALSE	FALSE	FALSE	FALSE	FALSE	FALSE	TRUE	FALSE	FALSE	FALSE	FALSE	FALSE	FALSE	FALSE	FALSE	FALSE	FALSE	FALSE	FALSE	FALSE	FALSE	FALSE	FALSE	FALSE	FALSE	FALSE	FALSE
Q3UMR5	mcu	FALSE	FALSE	FALSE	-0.297142	-0.161646	-0.116845	-0.19986	-0.121205	-0.17934	0.00181841	0.00753509	2.12291	FALSE	FALSE	FALSE	FALSE	FALSE	FALSE	FALSE	FALSE	FALSE	FALSE	FALSE	FALSE	FALSE	FALSE	FALSE	FALSE	FALSE	FALSE	FALSE	FALSE	FALSE	FALSE	FALSE	FALSE	TRUE	FALSE	FALSE	FALSE	FALSE	FALSE	FALSE	TRUE	FALSE	FALSE	FALSE	TRUE
Q8BGX2	timm29	FALSE	FALSE	FALSE	-0.229311	-0.302339	-0.119614	-0.197197	-0.175313	-0.204755	0.000671561	0.00395146	2.40324	FALSE	FALSE	FALSE	FALSE	FALSE	FALSE	FALSE	FALSE	FALSE	FALSE	FALSE	FALSE	FALSE	FALSE	FALSE	FALSE	FALSE	FALSE	FALSE	FALSE	FALSE	FALSE	FALSE	FALSE	TRUE	FALSE	FALSE	FALSE	FALSE	FALSE	FALSE	TRUE	FALSE	FALSE	FALSE	FALSE
P56391	cox6b1	FALSE	FALSE	FALSE	0.00950931	-0.209132	-0.551616	-0.238307	0.0312235	-0.191664	0.0523582	0.0937053	1.02824	FALSE	FALSE	FALSE	FALSE	FALSE	FALSE	FALSE	FALSE	FALSE	FALSE	FALSE	FALSE	FALSE	FALSE	FALSE	FALSE	FALSE	FALSE	FALSE	FALSE	FALSE	FALSE	FALSE	FALSE	TRUE	FALSE	FALSE	FALSE	FALSE	FALSE	FALSE	FALSE	TRUE	FALSE	TRUE	TRUE
Q9QXE7	tbl1x	FALSE	FALSE	FALSE	-0.206055	-0.304663	-0.232783	-0.062707	-0.0716376	-0.175569	0.00543173	0.0161677	1.79135	FALSE	FALSE	FALSE	FALSE	FALSE	FALSE	FALSE	FALSE	FALSE	FALSE	FALSE	FALSE	FALSE	FALSE	FALSE	FALSE	FALSE	FALSE	FALSE	FALSE	FALSE	FALSE	FALSE	FALSE	FALSE	FALSE	TRUE	FALSE	FALSE	FALSE	FALSE	FALSE	TRUE	FALSE	TRUE	TRUE
Q61183	papola	FALSE	FALSE	FALSE	0.258878	0.268211	0.0464582	0.217878	0.163306	0.190946	0.00219567	0.00855333	2.06786	FALSE	FALSE	FALSE	FALSE	FALSE	FALSE	FALSE	FALSE	FALSE	FALSE	FALSE	FALSE	FALSE	FALSE	FALSE	FALSE	FALSE	FALSE	FALSE	FALSE	FALSE	FALSE	FALSE	FALSE	FALSE	FALSE	TRUE	FALSE	FALSE	FALSE	FALSE	FALSE	FALSE	FALSE	FALSE	FALSE
S4R248	arhgap12	FALSE	FALSE	FALSE	-0.00749319	0.106446	0.169735	0.230489	0.192125	0.13826	0.0124971	0.0304736	1.51608	FALSE	FALSE	FALSE	FALSE	FALSE	FALSE	FALSE	FALSE	FALSE	FALSE	FALSE	FALSE	FALSE	FALSE	FALSE	FALSE	FALSE	FALSE	FALSE	FALSE	FALSE	FALSE	FALSE	FALSE	FALSE	FALSE	FALSE	FALSE	FALSE	FALSE	FALSE	FALSE	FALSE	FALSE	FALSE	FALSE
Q9EP82	wdr4	FALSE	FALSE	FALSE	-0.117918	-0.0399405	-0.165216	0.136114	-0.0294348	-0.0432791	0.392048	0.483577	0.315534	FALSE	FALSE	FALSE	FALSE	FALSE	FALSE	FALSE	FALSE	FALSE	FALSE	FALSE	FALSE	FALSE	FALSE	FALSE	FALSE	FALSE	FALSE	FALSE	FALSE	FALSE	FALSE	FALSE	FALSE	FALSE	FALSE	TRUE	FALSE	FALSE	FALSE	FALSE	FALSE	FALSE	FALSE	FALSE	FALSE
D3YTP8	lsm4	FALSE	FALSE	FALSE	0.110794	0.0298661	0.159253	0.257356	0.111798	0.133813	0.0111863	0.0281305	1.55082	FALSE	FALSE	FALSE	FALSE	FALSE	FALSE	FALSE	FALSE	FALSE	FALSE	FALSE	FALSE	FALSE	FALSE	FALSE	FALSE	FALSE	FALSE	FALSE	FALSE	FALSE	FALSE	FALSE	FALSE	FALSE	FALSE	TRUE	FALSE	FALSE	FALSE	FALSE	FALSE	FALSE	FALSE	FALSE	FALSE
A0A0R4J0R3	isg20l2	FALSE	FALSE	FALSE	-0.109893	-0.000658535	0.0263129	0.0868223	0.0146653	0.00344984	0.928611	0.943493	0.0252614	FALSE	FALSE	FALSE	FALSE	FALSE	FALSE	FALSE	FALSE	FALSE	FALSE	FALSE	FALSE	FALSE	FALSE	FALSE	FALSE	FALSE	FALSE	FALSE	FALSE	FALSE	FALSE	FALSE	FALSE	FALSE	TRUE	TRUE	FALSE	FALSE	FALSE	FALSE	FALSE	FALSE	FALSE	FALSE	TRUE
Q75N73	slc39a14	FALSE	FALSE	FALSE	0.167143	-0.0214695	-0.0619903	0.0739463	0.178014	0.0671286	0.184695	0.26123	0.582977	FALSE	FALSE	TRUE	FALSE	FALSE	FALSE	FALSE	TRUE	TRUE	TRUE	FALSE	FALSE	FALSE	TRUE	TRUE	FALSE	FALSE	TRUE	FALSE	TRUE	TRUE	FALSE	FALSE	FALSE	FALSE	FALSE	FALSE	FALSE	FALSE	FALSE	FALSE	TRUE	TRUE	FALSE	FALSE	FALSE
A0A0R4J0P1	acad8	FALSE	FALSE	FALSE	-0.0150623	-0.115628	0.110202	-0.224259	-0.0144664	-0.0518428	0.336047	0.426108	0.37048	FALSE	FALSE	FALSE	FALSE	FALSE	FALSE	FALSE	FALSE	FALSE	FALSE	FALSE	FALSE	FALSE	FALSE	FALSE	FALSE	FALSE	FALSE	FALSE	FALSE	FALSE	FALSE	FALSE	FALSE	TRUE	FALSE	FALSE	FALSE	FALSE	FALSE	FALSE	FALSE	FALSE	FALSE	FALSE	TRUE
Q80U95	ube3c	FALSE	FALSE	FALSE	-0.295122	-0.272463	-0.119334	-0.0532081	-0.207583	-0.189542	0.00329613	0.0114507	1.94117	FALSE	FALSE	FALSE	FALSE	FALSE	FALSE	FALSE	FALSE	FALSE	FALSE	FALSE	FALSE	FALSE	FALSE	FALSE	FALSE	FALSE	FALSE	FALSE	FALSE	FALSE	FALSE	FALSE	FALSE	FALSE	FALSE	FALSE	FALSE	FALSE	FALSE	FALSE	FALSE	FALSE	FALSE	FALSE	FALSE
Q61194	pik3c2a	FALSE	FALSE	FALSE	0.0876799	-0.0135967	-0.0837227	0.0648501	0.0440739	0.0198569	0.604415	0.68459	0.164569	FALSE	FALSE	TRUE	FALSE	FALSE	TRUE	TRUE	FALSE	FALSE	TRUE	FALSE	FALSE	FALSE	FALSE	FALSE	TRUE	FALSE	FALSE	FALSE	FALSE	FALSE	FALSE	FALSE	FALSE	FALSE	FALSE	TRUE	FALSE	FALSE	FALSE	FALSE	FALSE	FALSE	FALSE	FALSE	TRUE
A0A1D5RM83	iqsec1	FALSE	FALSE	FALSE	0.0690582	-0.0648961	0.725394	0.223925	0.109841	0.212664	0.0795256	0.132334	0.878329	FALSE	FALSE	FALSE	FALSE	FALSE	TRUE	TRUE	FALSE	FALSE	FALSE	FALSE	FALSE	FALSE	FALSE	FALSE	FALSE	FALSE	FALSE	FALSE	FALSE	FALSE	FALSE	FALSE	FALSE	FALSE	FALSE	TRUE	FALSE	FALSE	FALSE	FALSE	FALSE	FALSE	FALSE	TRUE	FALSE
Q61074	ppm1g	FALSE	FALSE	FALSE	0.0354579	0.186466	-0.178889	0.226123	0.208564	0.0955444	0.173207	0.247746	0.605993	FALSE	FALSE	FALSE	FALSE	FALSE	FALSE	FALSE	FALSE	FALSE	FALSE	FALSE	FALSE	FALSE	FALSE	FALSE	FALSE	FALSE	FALSE	FALSE	FALSE	FALSE	FALSE	FALSE	FALSE	FALSE	FALSE	TRUE	FALSE	FALSE	FALSE	FALSE	FALSE	FALSE	FALSE	FALSE	FALSE
B1ASP2	jak1	FALSE	FALSE	FALSE	0.111907	0.0995661	0.223923	0.100105	0.151345	0.137369	0.00420783	0.0134471	1.87137	FALSE	FALSE	FALSE	FALSE	FALSE	FALSE	FALSE	FALSE	FALSE	TRUE	FALSE	FALSE	FALSE	FALSE	FALSE	FALSE	FALSE	FALSE	FALSE	FALSE	FALSE	FALSE	FALSE	FALSE	FALSE	FALSE	FALSE	FALSE	FALSE	FALSE	FALSE	FALSE	TRUE	TRUE	TRUE	TRUE
Q3UC82	lig3	FALSE	FALSE	FALSE	-0.120944	-0.161032	0.0327099	-0.145273	-0.00302446	-0.0795129	0.0911862	0.147687	0.830659	FALSE	FALSE	FALSE	FALSE	FALSE	FALSE	FALSE	FALSE	FALSE	FALSE	FALSE	FALSE	FALSE	FALSE	FALSE	FALSE	FALSE	FALSE	FALSE	FALSE	FALSE	FALSE	FALSE	FALSE	FALSE	FALSE	TRUE	FALSE	FALSE	FALSE	FALSE	FALSE	FALSE	FALSE	FALSE	TRUE
Q8R349	cdc16	FALSE	FALSE	FALSE	-0.0022331	0.0452815	0.0312798	0.152872	-0.0223876	0.0409625	0.296979	0.385434	0.41405	FALSE	FALSE	FALSE	FALSE	FALSE	FALSE	FALSE	FALSE	FALSE	FALSE	FALSE	FALSE	FALSE	FALSE	FALSE	FALSE	FALSE	FALSE	FALSE	FALSE	FALSE	FALSE	FALSE	FALSE	FALSE	FALSE	FALSE	FALSE	FALSE	FALSE	FALSE	FALSE	FALSE	FALSE	FALSE	TRUE
A0A2I3BRQ3	itih3	FALSE	FALSE	FALSE	0.0205745	-0.297411	-0.0411949	-0.137095	0.0686932	-0.0772865	0.207042	0.286917	0.542243	FALSE	FALSE	FALSE	FALSE	FALSE	FALSE	FALSE	FALSE	FALSE	FALSE	FALSE	FALSE	FALSE	FALSE	FALSE	FALSE	FALSE	FALSE	FALSE	FALSE	FALSE	FALSE	FALSE	FALSE	FALSE	FALSE	FALSE	FALSE	FALSE	FALSE	TRUE	FALSE	FALSE	FALSE	FALSE	FALSE
Q8R5C0	mtx1	FALSE	FALSE	FALSE	-0.139934	-0.045733	-0.174138	-0.187665	-0.0735525	-0.124205	0.00906826	0.0236596	1.62599	FALSE	FALSE	FALSE	FALSE	FALSE	FALSE	FALSE	FALSE	FALSE	FALSE	FALSE	FALSE	FALSE	FALSE	FALSE	FALSE	FALSE	FALSE	FALSE	FALSE	FALSE	FALSE	FALSE	TRUE	TRUE	FALSE	FALSE	FALSE	FALSE	FALSE	FALSE	TRUE	FALSE	FALSE	FALSE	TRUE
P97742	cpt1a	FALSE	FALSE	FALSE	0.0885685	0.322109	0.138665	0.178418	0.0844642	0.162445	0.00639756	0.018209	1.73971	FALSE	FALSE	FALSE	FALSE	FALSE	FALSE	FALSE	FALSE	FALSE	FALSE	FALSE	FALSE	FALSE	FALSE	FALSE	FALSE	FALSE	FALSE	FALSE	FALSE	FALSE	FALSE	FALSE	TRUE	TRUE	FALSE	FALSE	FALSE	FALSE	FALSE	FALSE	TRUE	TRUE	FALSE	FALSE	TRUE
P11404	fabp3	FALSE	FALSE	FALSE	0.204936	-0.225005	-0.231178	-0.303484	0.207881	-0.0693699	0.457634	0.546661	0.262282	FALSE	FALSE	FALSE	FALSE	FALSE	TRUE	FALSE	FALSE	FALSE	FALSE	FALSE	FALSE	FALSE	FALSE	FALSE	FALSE	FALSE	FALSE	FALSE	FALSE	FALSE	FALSE	FALSE	FALSE	FALSE	FALSE	FALSE	FALSE	FALSE	FALSE	FALSE	FALSE	FALSE	FALSE	FALSE	FALSE
E9PYX3	mark2	FALSE	FALSE	FALSE	-0.236742	-0.226854	-0.0147071	-0.105709	-0.23386	-0.163574	0.00663574	0.0187815	1.72627	FALSE	FALSE	TRUE	FALSE	FALSE	TRUE	FALSE	FALSE	FALSE	TRUE	FALSE	FALSE	FALSE	FALSE	FALSE	FALSE	FALSE	FALSE	FALSE	FALSE	FALSE	FALSE	FALSE	FALSE	FALSE	FALSE	FALSE	FALSE	FALSE	FALSE	FALSE	FALSE	TRUE	FALSE	TRUE	TRUE
A2ADH1	magt1	FALSE	FALSE	FALSE	-0.21393	0.155528	0.0151927	-0.22485	-0.00367904	-0.0543478	0.400676	0.491351	0.308608	FALSE	FALSE	TRUE	FALSE	FALSE	FALSE	FALSE	FALSE	FALSE	TRUE	FALSE	TRUE	TRUE	FALSE	FALSE	FALSE	FALSE	FALSE	FALSE	FALSE	FALSE	FALSE	FALSE	FALSE	FALSE	FALSE	FALSE	FALSE	FALSE	FALSE	FALSE	TRUE	TRUE	FALSE	TRUE	TRUE
E9QPI5	pds5a	FALSE	FALSE	FALSE	0.0953014	0.221763	-0.0858832	0.0530407	0.163473	0.0895389	0.103812	0.164449	0.783968	FALSE	FALSE	FALSE	FALSE	FALSE	FALSE	FALSE	FALSE	FALSE	FALSE	FALSE	FALSE	FALSE	FALSE	FALSE	FALSE	FALSE	FALSE	FALSE	FALSE	FALSE	FALSE	FALSE	FALSE	FALSE	FALSE	TRUE	FALSE	FALSE	FALSE	FALSE	FALSE	FALSE	FALSE	FALSE	TRUE
O08600	endog	FALSE	FALSE	FALSE	-0.0812653	-0.109091	-0.17673	-0.16154	-0.22922	-0.151569	0.00286581	0.0102796	1.98802	FALSE	FALSE	FALSE	FALSE	FALSE	FALSE	FALSE	FALSE	FALSE	FALSE	FALSE	FALSE	FALSE	FALSE	FALSE	FALSE	FALSE	FALSE	FALSE	FALSE	FALSE	FALSE	FALSE	FALSE	TRUE	FALSE	FALSE	FALSE	FALSE	FALSE	FALSE	FALSE	FALSE	FALSE	FALSE	TRUE
Q80X73	pelo	FALSE	FALSE	FALSE	0.0102057	-0.337746	-0.232164	0.114564	-0.260616	-0.141151	0.0815646	0.135018	0.869608	FALSE	FALSE	FALSE	FALSE	FALSE	TRUE	FALSE	FALSE	FALSE	FALSE	FALSE	FALSE	FALSE	FALSE	FALSE	FALSE	FALSE	FALSE	FALSE	FALSE	FALSE	FALSE	FALSE	FALSE	FALSE	FALSE	FALSE	FALSE	FALSE	FALSE	FALSE	FALSE	FALSE	FALSE	FALSE	FALSE
Q99N96	mrpl1	FALSE	FALSE	FALSE	-0.246024	-0.167918	-0.109683	-0.144956	-0.0851489	-0.150746	0.00331375	0.0114908	1.93965	FALSE	FALSE	FALSE	FALSE	FALSE	FALSE	FALSE	FALSE	FALSE	FALSE	FALSE	FALSE	FALSE	FALSE	FALSE	FALSE	FALSE	FALSE	FALSE	FALSE	FALSE	FALSE	FALSE	FALSE	TRUE	FALSE	FALSE	FALSE	FALSE	FALSE	FALSE	FALSE	FALSE	FALSE	TRUE	TRUE
Q6NZQ2	ddx31	FALSE	FALSE	FALSE	-0.127632	-0.142155	-0.0252296	-0.023417	-0.0655698	-0.0768007	0.0576514	0.10141	0.993918	FALSE	FALSE	FALSE	FALSE	FALSE	FALSE	FALSE	FALSE	FALSE	FALSE	FALSE	FALSE	FALSE	FALSE	FALSE	FALSE	FALSE	FALSE	FALSE	FALSE	FALSE	FALSE	FALSE	FALSE	FALSE	TRUE	TRUE	FALSE	FALSE	FALSE	FALSE	FALSE	FALSE	FALSE	FALSE	TRUE
A2AJ72	fubp3	FALSE	FALSE	FALSE	0.00560158	0.104522	-0.0870653	0.100919	0.178127	0.0604209	0.214337	0.294452	0.530985	FALSE	FALSE	FALSE	FALSE	FALSE	FALSE	FALSE	FALSE	FALSE	FALSE	FALSE	FALSE	FALSE	FALSE	FALSE	FALSE	FALSE	FALSE	FALSE	FALSE	FALSE	FALSE	FALSE	FALSE	FALSE	FALSE	FALSE	FALSE	FALSE	FALSE	FALSE	FALSE	FALSE	FALSE	FALSE	TRUE
G3X8U3	2210016f16rik	FALSE	FALSE	FALSE	-0.252862	-0.223005	-0.313378	-0.0557399	-0.164364	-0.20187	0.00201073	0.00808042	2.09257	FALSE	FALSE	FALSE	FALSE	FALSE	FALSE	FALSE	FALSE	FALSE	FALSE	FALSE	FALSE	FALSE	FALSE	FALSE	FALSE	FALSE	FALSE	FALSE	FALSE	FALSE	FALSE	FALSE	FALSE	FALSE	FALSE	FALSE	FALSE	FALSE	FALSE	FALSE	FALSE	FALSE	FALSE	FALSE	FALSE
Q8BMI0	fbxo38	FALSE	FALSE	FALSE	0.00339517	-0.19631	-0.129857	-0.00696108	0.0511803	-0.0557106	0.249617	0.333348	0.477102	FALSE	FALSE	FALSE	FALSE	FALSE	TRUE	FALSE	FALSE	FALSE	FALSE	FALSE	FALSE	FALSE	FALSE	FALSE	FALSE	FALSE	FALSE	FALSE	FALSE	FALSE	FALSE	FALSE	FALSE	FALSE	FALSE	TRUE	FALSE	FALSE	FALSE	FALSE	FALSE	FALSE	FALSE	FALSE	FALSE
A3KGR9	h13	FALSE	FALSE	FALSE	0.161914	0.205089	0.0278801	0.113002	0.0868627	0.11895	0.0130316	0.0315344	1.50122	FALSE	FALSE	TRUE	FALSE	FALSE	FALSE	FALSE	FALSE	FALSE	TRUE	FALSE	TRUE	TRUE	FALSE	FALSE	FALSE	FALSE	FALSE	FALSE	FALSE	FALSE	FALSE	FALSE	FALSE	FALSE	FALSE	FALSE	FALSE	FALSE	FALSE	FALSE	TRUE	FALSE	FALSE	FALSE	FALSE
A2A841	epb41	FALSE	FALSE	FALSE	0.122699	0.0434668	0.0630846	0.0687705	0.139872	0.0875785	0.0272049	0.0546725	1.26223	FALSE	FALSE	FALSE	FALSE	FALSE	TRUE	FALSE	FALSE	FALSE	FALSE	FALSE	FALSE	FALSE	FALSE	FALSE	FALSE	FALSE	FALSE	FALSE	FALSE	FALSE	FALSE	FALSE	FALSE	FALSE	FALSE	TRUE	FALSE	FALSE	FALSE	FALSE	FALSE	FALSE	FALSE	TRUE	FALSE
Q9ET30	tm9sf3	FALSE	FALSE	FALSE	-0.05462	0.0032148	0.226034	0.145448	-0.245202	0.014975	0.829089	0.869593	0.0606839	FALSE	FALSE	FALSE	FALSE	FALSE	FALSE	FALSE	FALSE	FALSE	FALSE	FALSE	FALSE	FALSE	FALSE	FALSE	FALSE	FALSE	FALSE	FALSE	FALSE	FALSE	FALSE	FALSE	FALSE	FALSE	FALSE	FALSE	FALSE	FALSE	FALSE	FALSE	TRUE	TRUE	FALSE	TRUE	TRUE
Q69ZX6	morc2a	FALSE	FALSE	FALSE	0.136415	0.114387	0.166592	0.128736	0.0927314	0.127772	0.00345017	0.0117603	1.92958	FALSE	FALSE	FALSE	FALSE	FALSE	TRUE	FALSE	FALSE	FALSE	FALSE	FALSE	FALSE	FALSE	FALSE	FALSE	FALSE	FALSE	FALSE	FALSE	FALSE	FALSE	FALSE	FALSE	FALSE	FALSE	FALSE	TRUE	FALSE	FALSE	FALSE	FALSE	FALSE	FALSE	FALSE	FALSE	FALSE
Q8K4Z3	naxe	FALSE	FALSE	FALSE	-0.146246	-0.377668	-0.100015	-0.115451	-0.0524822	-0.158373	0.0159991	0.0369861	1.43196	FALSE	FALSE	FALSE	FALSE	FALSE	FALSE	FALSE	FALSE	FALSE	FALSE	FALSE	FALSE	FALSE	FALSE	FALSE	FALSE	FALSE	FALSE	FALSE	FALSE	FALSE	FALSE	FALSE	FALSE	TRUE	FALSE	FALSE	FALSE	FALSE	FALSE	TRUE	FALSE	FALSE	FALSE	FALSE	FALSE
Q8CE96	trmt6	FALSE	FALSE	FALSE	0.0607064	0.0568106	-0.0691309	0.100273	0.168025	0.0633368	0.160007	0.232537	0.633507	FALSE	FALSE	FALSE	FALSE	FALSE	FALSE	FALSE	FALSE	FALSE	FALSE	FALSE	FALSE	FALSE	FALSE	FALSE	FALSE	FALSE	FALSE	FALSE	FALSE	FALSE	FALSE	FALSE	FALSE	FALSE	FALSE	TRUE	FALSE	FALSE	FALSE	FALSE	FALSE	FALSE	FALSE	FALSE	TRUE
Q80X98	dhx38	FALSE	FALSE	FALSE	-0.0444597	-0.164333	-0.0523956	-0.0276173	-0.189052	-0.0955715	0.0384557	0.073161	1.13572	FALSE	FALSE	FALSE	FALSE	FALSE	FALSE	FALSE	FALSE	FALSE	FALSE	FALSE	FALSE	FALSE	FALSE	FALSE	FALSE	FALSE	FALSE	FALSE	FALSE	FALSE	FALSE	FALSE	FALSE	FALSE	FALSE	FALSE	FALSE	FALSE	FALSE	FALSE	FALSE	FALSE	FALSE	FALSE	TRUE
Q9WU56	pus1	FALSE	FALSE	FALSE	-0.22892	-0.208119	-0.186337	-0.174243	-0.175449	-0.194614	0.000263617	0.00219423	2.65872	FALSE	FALSE	FALSE	FALSE	FALSE	TRUE	FALSE	FALSE	FALSE	FALSE	FALSE	FALSE	FALSE	FALSE	FALSE	FALSE	FALSE	FALSE	FALSE	FALSE	FALSE	FALSE	FALSE	FALSE	TRUE	FALSE	TRUE	FALSE	FALSE	FALSE	FALSE	FALSE	FALSE	FALSE	FALSE	TRUE
P24668	m6pr	FALSE	FALSE	FALSE	0.258481	0.16284	-0.360564	-0.0913854	0.109444	0.0157631	0.859805	0.892044	0.0496139	FALSE	FALSE	FALSE	FALSE	FALSE	FALSE	FALSE	FALSE	FALSE	TRUE	FALSE	FALSE	FALSE	FALSE	FALSE	FALSE	FALSE	FALSE	FALSE	TRUE	TRUE	FALSE	FALSE	FALSE	FALSE	FALSE	FALSE	FALSE	FALSE	FALSE	FALSE	TRUE	TRUE	TRUE	TRUE	TRUE
Q9CQC9	sar1b	FALSE	FALSE	FALSE	-0.34393	-0.176571	-0.239351	-0.188468	-0.0245377	-0.194572	0.00429045	0.0136177	1.86589	FALSE	FALSE	FALSE	FALSE	FALSE	FALSE	FALSE	FALSE	FALSE	TRUE	FALSE	TRUE	TRUE	FALSE	FALSE	TRUE	TRUE	FALSE	FALSE	TRUE	FALSE	FALSE	FALSE	FALSE	FALSE	FALSE	FALSE	FALSE	FALSE	FALSE	FALSE	FALSE	FALSE	FALSE	FALSE	FALSE
P0DOV2	ifi204	FALSE	FALSE	FALSE	0.0936194	0.158972	0.274227	0.341238	0.115832	0.196778	0.00307001	0.0108585	1.96423	FALSE	FALSE	FALSE	FALSE	FALSE	TRUE	FALSE	FALSE	FALSE	FALSE	FALSE	FALSE	FALSE	FALSE	FALSE	FALSE	FALSE	FALSE	FALSE	FALSE	FALSE	FALSE	FALSE	FALSE	FALSE	TRUE	TRUE	FALSE	FALSE	FALSE	FALSE	FALSE	TRUE	FALSE	FALSE	FALSE
Q9JHU9	isyna1	FALSE	FALSE	FALSE	0.134967	0.190726	0.224027	0.274477	0.210166	0.206872	0.000361392	0.00263173	2.57976	FALSE	FALSE	FALSE	FALSE	FALSE	TRUE	FALSE	FALSE	FALSE	FALSE	FALSE	FALSE	FALSE	FALSE	FALSE	FALSE	FALSE	FALSE	FALSE	FALSE	FALSE	FALSE	FALSE	FALSE	FALSE	FALSE	FALSE	FALSE	FALSE	FALSE	FALSE	FALSE	FALSE	FALSE	FALSE	FALSE
Q9DB27	mcts1	FALSE	FALSE	FALSE	-0.146484	-0.0760991	-0.0273348	-0.0730003	-0.00398938	-0.0653815	0.0936317	0.150808	0.821577	FALSE	FALSE	FALSE	FALSE	FALSE	TRUE	FALSE	FALSE	FALSE	FALSE	FALSE	FALSE	FALSE	FALSE	FALSE	FALSE	FALSE	FALSE	FALSE	FALSE	FALSE	FALSE	FALSE	FALSE	FALSE	FALSE	FALSE	FALSE	FALSE	FALSE	FALSE	FALSE	FALSE	FALSE	FALSE	TRUE
A0A2I3BQS6	ubr5	FALSE	FALSE	FALSE	0.179137	0.211389	0.122008	0.229854	0.132659	0.175009	0.000911351	0.00476546	2.3219	FALSE	FALSE	FALSE	FALSE	FALSE	FALSE	FALSE	FALSE	FALSE	FALSE	FALSE	FALSE	FALSE	FALSE	FALSE	FALSE	FALSE	FALSE	FALSE	FALSE	FALSE	FALSE	FALSE	FALSE	FALSE	FALSE	TRUE	FALSE	FALSE	FALSE	FALSE	FALSE	FALSE	FALSE	FALSE	FALSE
Q8CI33	cwf19l1	FALSE	FALSE	FALSE	0.0187054	0.036327	-0.0108685	0.0633947	0.00622347	0.0227564	0.47558	0.56329	0.249268	FALSE	FALSE	FALSE	FALSE	FALSE	FALSE	FALSE	FALSE	FALSE	FALSE	FALSE	FALSE	FALSE	FALSE	FALSE	FALSE	FALSE	FALSE	FALSE	FALSE	FALSE	FALSE	FALSE	FALSE	FALSE	FALSE	FALSE	FALSE	FALSE	FALSE	FALSE	FALSE	FALSE	FALSE	FALSE	FALSE
O35344	kpna3	FALSE	FALSE	FALSE	0.138104	0.144876	0.0290447	0.200998	0.130492	0.128703	0.00761702	0.0206596	1.68488	FALSE	FALSE	FALSE	FALSE	FALSE	TRUE	FALSE	FALSE	FALSE	FALSE	FALSE	FALSE	FALSE	FALSE	FALSE	FALSE	FALSE	FALSE	FALSE	FALSE	FALSE	FALSE	FALSE	FALSE	FALSE	FALSE	TRUE	FALSE	FALSE	FALSE	FALSE	FALSE	FALSE	FALSE	FALSE	TRUE
P11688	itga5	FALSE	FALSE	FALSE	0.214918	-0.0122716	0.169088	-0.016254	0.161038	0.103304	0.0583589	0.102209	0.990513	FALSE	FALSE	TRUE	FALSE	FALSE	FALSE	FALSE	FALSE	FALSE	TRUE	FALSE	FALSE	FALSE	FALSE	FALSE	FALSE	FALSE	FALSE	FALSE	FALSE	FALSE	FALSE	FALSE	FALSE	FALSE	FALSE	FALSE	FALSE	FALSE	FALSE	FALSE	TRUE	TRUE	TRUE	TRUE	TRUE
E9PZJ8	ascc3	FALSE	FALSE	FALSE	0.0893199	0.103787	0.128641	0.276728	0.0351411	0.126724	0.0173968	0.0391558	1.4072	FALSE	FALSE	FALSE	FALSE	FALSE	TRUE	FALSE	FALSE	FALSE	FALSE	FALSE	FALSE	FALSE	FALSE	FALSE	FALSE	FALSE	FALSE	FALSE	FALSE	FALSE	FALSE	FALSE	FALSE	FALSE	FALSE	TRUE	FALSE	FALSE	FALSE	FALSE	FALSE	FALSE	FALSE	FALSE	TRUE
D3Z700	ercc2	FALSE	FALSE	FALSE	-0.219224	-0.288018	-0.170005	0.0596722	-0.221438	-0.167803	0.0144702	0.0341045	1.46719	FALSE	FALSE	FALSE	FALSE	FALSE	TRUE	FALSE	FALSE	FALSE	FALSE	FALSE	FALSE	FALSE	FALSE	FALSE	FALSE	FALSE	FALSE	FALSE	FALSE	FALSE	FALSE	FALSE	FALSE	FALSE	FALSE	TRUE	FALSE	FALSE	FALSE	FALSE	FALSE	FALSE	FALSE	FALSE	FALSE
Q99N87	mrps5	FALSE	FALSE	FALSE	0.0292231	0.0521088	0.0274094	0.0764014	0.00529546	0.0380876	0.24474	0.328915	0.482917	FALSE	FALSE	FALSE	FALSE	FALSE	FALSE	FALSE	FALSE	FALSE	FALSE	FALSE	FALSE	FALSE	FALSE	FALSE	FALSE	FALSE	FALSE	FALSE	FALSE	FALSE	FALSE	FALSE	FALSE	TRUE	FALSE	FALSE	FALSE	FALSE	FALSE	FALSE	FALSE	FALSE	FALSE	FALSE	FALSE
Q9CR26	vta1	FALSE	FALSE	FALSE	0.166273	0.0135957	-0.134945	0.0489794	0.170545	0.0528896	0.328785	0.417944	0.378882	FALSE	FALSE	FALSE	FALSE	FALSE	TRUE	FALSE	FALSE	FALSE	TRUE	FALSE	FALSE	FALSE	TRUE	TRUE	FALSE	FALSE	FALSE	FALSE	FALSE	FALSE	FALSE	FALSE	FALSE	FALSE	FALSE	FALSE	FALSE	FALSE	FALSE	FALSE	FALSE	TRUE	FALSE	TRUE	TRUE
Q66GT5	ptpmt1	FALSE	FALSE	FALSE	-0.0671719	-0.223226	-0.106728	-0.121152	-0.29483	-0.162622	0.00572682	0.0168288	1.77395	FALSE	FALSE	FALSE	FALSE	FALSE	FALSE	FALSE	FALSE	FALSE	FALSE	FALSE	FALSE	FALSE	FALSE	FALSE	FALSE	FALSE	FALSE	FALSE	FALSE	FALSE	FALSE	FALSE	FALSE	TRUE	FALSE	FALSE	FALSE	FALSE	FALSE	FALSE	FALSE	FALSE	FALSE	FALSE	TRUE
P61290	psme3	FALSE	FALSE	FALSE	-0.352313	-0.0834714	-0.454283	-0.0953369	-0.0379314	-0.204667	0.0183475	0.0405917	1.39156	FALSE	FALSE	FALSE	FALSE	FALSE	TRUE	FALSE	FALSE	FALSE	FALSE	FALSE	FALSE	FALSE	FALSE	FALSE	FALSE	FALSE	FALSE	FALSE	FALSE	FALSE	FALSE	FALSE	FALSE	FALSE	FALSE	TRUE	FALSE	FALSE	FALSE	FALSE	FALSE	FALSE	FALSE	FALSE	FALSE
A0A1B0GRG8	gm5678	FALSE	FALSE	FALSE	-0.404579	-0.143031	-0.267435	0.0788547	-0.0372183	-0.154682	0.0576631	0.10141	0.993918	FALSE	FALSE	FALSE	FALSE	FALSE	FALSE	FALSE	FALSE	FALSE	FALSE	FALSE	FALSE	FALSE	FALSE	FALSE	FALSE	FALSE	FALSE	FALSE	FALSE	FALSE	FALSE	FALSE	FALSE	FALSE	FALSE	FALSE	FALSE	FALSE	FALSE	FALSE	FALSE	FALSE	FALSE	FALSE	FALSE
Q3TZZ7	esyt2	FALSE	FALSE	FALSE	-0.0985549	-0.209569	-0.200103	-0.241565	-0.169278	-0.183814	0.000833675	0.00448874	2.34788	FALSE	FALSE	TRUE	FALSE	FALSE	FALSE	FALSE	FALSE	FALSE	TRUE	FALSE	TRUE	TRUE	FALSE	FALSE	FALSE	FALSE	FALSE	FALSE	FALSE	FALSE	FALSE	FALSE	FALSE	FALSE	FALSE	FALSE	FALSE	FALSE	FALSE	FALSE	TRUE	TRUE	FALSE	TRUE	TRUE
A2A432	cul4b	FALSE	FALSE	FALSE	-0.0442413	-0.0239655	-0.0354589	0.0562036	0.0663227	0.00377214	0.913832	0.932586	0.0303109	FALSE	FALSE	FALSE	FALSE	FALSE	TRUE	FALSE	FALSE	FALSE	FALSE	FALSE	FALSE	FALSE	FALSE	FALSE	FALSE	FALSE	FALSE	FALSE	FALSE	FALSE	FALSE	FALSE	FALSE	FALSE	FALSE	TRUE	FALSE	FALSE	FALSE	FALSE	FALSE	FALSE	FALSE	FALSE	TRUE
Q99L28	rsl24d1	FALSE	FALSE	FALSE	-0.0573914	-0.318522	-0.162186	-0.177484	0.0114267	-0.140831	0.0258007	0.0525124	1.27974	FALSE	FALSE	FALSE	FALSE	FALSE	FALSE	FALSE	FALSE	FALSE	FALSE	FALSE	FALSE	FALSE	FALSE	FALSE	FALSE	FALSE	FALSE	FALSE	FALSE	FALSE	FALSE	FALSE	FALSE	FALSE	TRUE	TRUE	FALSE	FALSE	FALSE	FALSE	FALSE	FALSE	FALSE	FALSE	TRUE
F6VMC4	jmjd6	FALSE	FALSE	FALSE	0.0267422	0.0393862	0.0713425	0.246103	0.0450524	0.0857253	0.0764549	0.128065	0.892571	FALSE	FALSE	FALSE	FALSE	FALSE	TRUE	FALSE	FALSE	FALSE	FALSE	FALSE	FALSE	FALSE	FALSE	FALSE	FALSE	FALSE	FALSE	FALSE	FALSE	FALSE	FALSE	FALSE	FALSE	FALSE	TRUE	TRUE	FALSE	FALSE	FALSE	FALSE	FALSE	FALSE	FALSE	FALSE	FALSE
Q9D0B0	srsf9	FALSE	FALSE	FALSE	0.0301349	-0.801532	0.0422953	0.152567	0.0400842	-0.10729	0.442795	0.532952	0.273312	FALSE	FALSE	FALSE	FALSE	FALSE	FALSE	FALSE	FALSE	FALSE	FALSE	FALSE	FALSE	FALSE	FALSE	FALSE	FALSE	FALSE	FALSE	FALSE	FALSE	FALSE	FALSE	FALSE	FALSE	FALSE	FALSE	TRUE	FALSE	FALSE	FALSE	FALSE	FALSE	FALSE	FALSE	FALSE	TRUE
Q6P3B9	rbfa	FALSE	FALSE	FALSE	-0.178669	-0.0223991	-0.264069	-0.112411	-0.342521	-0.184014	0.0074852	0.0204332	1.68966	FALSE	FALSE	FALSE	FALSE	FALSE	FALSE	FALSE	FALSE	FALSE	FALSE	FALSE	FALSE	FALSE	FALSE	FALSE	FALSE	FALSE	FALSE	FALSE	FALSE	FALSE	FALSE	FALSE	FALSE	TRUE	FALSE	FALSE	FALSE	FALSE	FALSE	FALSE	FALSE	FALSE	FALSE	FALSE	FALSE
P97496	smarcc1	FALSE	FALSE	FALSE	0.0517054	0.0741313	0.0791334	0.359513	0.288877	0.170672	0.01647	0.0378333	1.42213	FALSE	FALSE	FALSE	FALSE	FALSE	TRUE	FALSE	FALSE	FALSE	FALSE	FALSE	FALSE	FALSE	FALSE	FALSE	FALSE	FALSE	FALSE	FALSE	FALSE	FALSE	FALSE	FALSE	FALSE	FALSE	FALSE	TRUE	FALSE	FALSE	FALSE	FALSE	FALSE	FALSE	FALSE	FALSE	TRUE
Q9Z103	adnp	FALSE	FALSE	FALSE	-0.0486826	0.107064	-0.046691	0.147344	0.212821	0.0743712	0.165624	0.239067	0.62148	FALSE	FALSE	FALSE	FALSE	FALSE	FALSE	FALSE	FALSE	FALSE	FALSE	FALSE	FALSE	FALSE	FALSE	FALSE	FALSE	FALSE	FALSE	FALSE	FALSE	FALSE	FALSE	FALSE	FALSE	FALSE	FALSE	TRUE	FALSE	FALSE	FALSE	FALSE	FALSE	FALSE	FALSE	FALSE	TRUE
G3X926	rpf2	FALSE	FALSE	FALSE	-0.175619	-0.102467	-0.0926353	-0.133794	0.086531	-0.0835967	0.0965525	0.155169	0.809194	FALSE	FALSE	FALSE	FALSE	FALSE	FALSE	FALSE	FALSE	FALSE	FALSE	FALSE	FALSE	FALSE	FALSE	FALSE	FALSE	FALSE	FALSE	FALSE	FALSE	FALSE	FALSE	FALSE	FALSE	FALSE	TRUE	TRUE	FALSE	FALSE	FALSE	FALSE	FALSE	FALSE	FALSE	FALSE	TRUE
Q922H1	prmt3	FALSE	FALSE	FALSE	0.0109678	0.0415149	0.157595	0.270878	0.147743	0.12574	0.0246503	0.0506179	1.2957	FALSE	FALSE	FALSE	FALSE	FALSE	TRUE	FALSE	FALSE	FALSE	FALSE	FALSE	FALSE	FALSE	FALSE	FALSE	FALSE	FALSE	FALSE	FALSE	FALSE	FALSE	FALSE	FALSE	FALSE	FALSE	FALSE	FALSE	FALSE	FALSE	FALSE	FALSE	FALSE	FALSE	FALSE	FALSE	FALSE
Q8R3G1	ppp1r8	FALSE	FALSE	FALSE	0.04838	0.0433822	0.0180981	-0.0713769	0.00961247	0.00961919	0.777856	0.830587	0.080615	FALSE	FALSE	FALSE	FALSE	FALSE	FALSE	FALSE	FALSE	FALSE	FALSE	FALSE	FALSE	FALSE	FALSE	FALSE	FALSE	FALSE	FALSE	FALSE	FALSE	FALSE	FALSE	FALSE	FALSE	FALSE	FALSE	TRUE	FALSE	FALSE	FALSE	FALSE	FALSE	FALSE	FALSE	FALSE	TRUE
Q6PGH1	bud31	FALSE	FALSE	FALSE	0.0793504	0.0451428	-0.11789	-0.0654201	0.182519	0.0247403	0.626411	0.703845	0.152523	FALSE	FALSE	FALSE	FALSE	FALSE	FALSE	FALSE	FALSE	FALSE	FALSE	FALSE	FALSE	FALSE	FALSE	FALSE	FALSE	FALSE	FALSE	FALSE	FALSE	FALSE	FALSE	FALSE	FALSE	FALSE	FALSE	TRUE	FALSE	FALSE	FALSE	FALSE	FALSE	FALSE	FALSE	FALSE	TRUE
Q922H9	znf330	FALSE	FALSE	FALSE	-0.215054	-0.340473	-0.298041	-0.167676	-0.00220897	-0.204691	0.00520447	0.0157313	1.80324	FALSE	FALSE	FALSE	FALSE	FALSE	FALSE	FALSE	FALSE	FALSE	FALSE	FALSE	FALSE	FALSE	FALSE	FALSE	FALSE	FALSE	FALSE	FALSE	FALSE	FALSE	FALSE	FALSE	FALSE	FALSE	TRUE	TRUE	FALSE	FALSE	FALSE	FALSE	FALSE	FALSE	FALSE	FALSE	FALSE
P53986	slc16a1	FALSE	FALSE	FALSE	0.253273	0.290771	0.134171	0.109006	0.0912404	0.175692	0.00342434	0.0117012	1.93177	FALSE	FALSE	TRUE	FALSE	FALSE	FALSE	FALSE	FALSE	FALSE	TRUE	FALSE	FALSE	FALSE	FALSE	FALSE	FALSE	FALSE	FALSE	FALSE	FALSE	FALSE	FALSE	FALSE	FALSE	FALSE	FALSE	FALSE	FALSE	FALSE	FALSE	FALSE	TRUE	TRUE	FALSE	TRUE	TRUE
Q8R3K3	ptcd2	FALSE	FALSE	FALSE	0.000971484	0.0969771	0.176722	0.0207732	0.0114773	0.0613841	0.147295	0.218221	0.661103	FALSE	FALSE	FALSE	FALSE	FALSE	FALSE	FALSE	FALSE	FALSE	FALSE	FALSE	FALSE	FALSE	FALSE	FALSE	FALSE	FALSE	FALSE	FALSE	FALSE	FALSE	FALSE	FALSE	FALSE	TRUE	FALSE	FALSE	FALSE	FALSE	FALSE	FALSE	FALSE	FALSE	FALSE	FALSE	FALSE
Q3TZX8	nol9	FALSE	FALSE	FALSE	0.0827918	0.0982541	0.142427	0.0814236	0.00218705	0.0814166	0.0427515	0.079602	1.09908	FALSE	FALSE	FALSE	FALSE	FALSE	FALSE	FALSE	FALSE	FALSE	FALSE	FALSE	FALSE	FALSE	FALSE	FALSE	FALSE	FALSE	FALSE	FALSE	FALSE	FALSE	FALSE	FALSE	FALSE	FALSE	TRUE	TRUE	FALSE	FALSE	FALSE	FALSE	FALSE	FALSE	FALSE	FALSE	FALSE
O54984	get3	FALSE	FALSE	FALSE	-0.165707	-0.12387	-0.358856	-0.159601	0.050902	-0.151426	0.0291927	0.057838	1.23779	FALSE	FALSE	FALSE	FALSE	FALSE	TRUE	FALSE	FALSE	FALSE	FALSE	FALSE	FALSE	TRUE	FALSE	FALSE	FALSE	FALSE	FALSE	FALSE	FALSE	FALSE	FALSE	FALSE	FALSE	FALSE	TRUE	TRUE	FALSE	FALSE	FALSE	FALSE	FALSE	FALSE	FALSE	FALSE	FALSE
Q8CGA0	ppm1f	FALSE	FALSE	FALSE	0.137804	0.220633	0.127069	0.264882	0.29279	0.208636	0.000751226	0.00423357	2.37329	FALSE	FALSE	FALSE	FALSE	FALSE	FALSE	FALSE	FALSE	FALSE	FALSE	FALSE	FALSE	FALSE	FALSE	FALSE	FALSE	FALSE	FALSE	FALSE	FALSE	FALSE	FALSE	FALSE	FALSE	FALSE	FALSE	FALSE	FALSE	FALSE	FALSE	FALSE	FALSE	FALSE	FALSE	FALSE	FALSE
Q9EST4	psmg2	FALSE	FALSE	FALSE	0.0578095	0.00377119	0.0125552	0.115148	0.189492	0.0757551	0.0876985	0.143486	0.84319	FALSE	FALSE	FALSE	FALSE	FALSE	FALSE	FALSE	FALSE	FALSE	FALSE	FALSE	FALSE	FALSE	FALSE	FALSE	FALSE	FALSE	FALSE	FALSE	FALSE	FALSE	FALSE	FALSE	FALSE	FALSE	FALSE	TRUE	FALSE	FALSE	FALSE	FALSE	FALSE	FALSE	FALSE	FALSE	FALSE
Q8C166	cpne1	FALSE	FALSE	FALSE	-0.37092	-0.282873	0.205228	-0.183781	-0.230307	-0.172531	0.0629089	0.108662	0.963924	FALSE	FALSE	TRUE	FALSE	FALSE	TRUE	FALSE	FALSE	FALSE	TRUE	FALSE	FALSE	FALSE	FALSE	FALSE	FALSE	FALSE	FALSE	FALSE	FALSE	FALSE	FALSE	FALSE	FALSE	FALSE	FALSE	TRUE	FALSE	FALSE	FALSE	FALSE	FALSE	TRUE	FALSE	TRUE	TRUE
A0A0R4J0J6	thoc5	FALSE	FALSE	FALSE	0.0408615	-0.159534	0.14132	-0.0860271	-0.0508901	-0.0228539	0.648259	0.72073	0.142227	FALSE	FALSE	FALSE	FALSE	FALSE	TRUE	FALSE	FALSE	FALSE	FALSE	FALSE	FALSE	FALSE	FALSE	FALSE	FALSE	FALSE	FALSE	FALSE	FALSE	FALSE	FALSE	FALSE	FALSE	FALSE	FALSE	TRUE	FALSE	FALSE	FALSE	FALSE	FALSE	FALSE	FALSE	FALSE	TRUE
D3YYK8	mapre2	FALSE	FALSE	FALSE	0.205817	0.036595	0.135068	0.167514	0.209122	0.150823	0.00427635	0.0136177	1.86589	FALSE	FALSE	FALSE	FALSE	FALSE	TRUE	FALSE	FALSE	FALSE	FALSE	FALSE	FALSE	FALSE	FALSE	FALSE	FALSE	FALSE	FALSE	FALSE	FALSE	FALSE	FALSE	FALSE	FALSE	FALSE	FALSE	FALSE	FALSE	FALSE	FALSE	FALSE	FALSE	FALSE	FALSE	FALSE	TRUE
Q3UFY8	trmt10c	FALSE	TRUE	FALSE	0.0230171	-0.0310522	-0.0341893	-0.0571322	-0.0130184	-0.022475	0.482831	0.570046	0.24409	FALSE	FALSE	FALSE	FALSE	FALSE	FALSE	FALSE	FALSE	FALSE	FALSE	FALSE	FALSE	FALSE	FALSE	FALSE	FALSE	FALSE	FALSE	FALSE	FALSE	FALSE	FALSE	TRUE	FALSE	TRUE	FALSE	FALSE	FALSE	FALSE	FALSE	FALSE	FALSE	FALSE	FALSE	FALSE	TRUE
Q99LD9	eif2b2	FALSE	FALSE	FALSE	-0.210042	-0.239518	-0.163694	-0.114455	-0.145536	-0.174649	0.00100198	0.00504173	2.29742	FALSE	FALSE	FALSE	FALSE	FALSE	TRUE	FALSE	FALSE	FALSE	FALSE	FALSE	FALSE	FALSE	FALSE	FALSE	FALSE	FALSE	FALSE	FALSE	FALSE	FALSE	FALSE	FALSE	FALSE	FALSE	FALSE	FALSE	FALSE	FALSE	FALSE	FALSE	FALSE	FALSE	FALSE	FALSE	TRUE
Q9Z2Y8	plpbp	FALSE	FALSE	FALSE	-0.264294	-0.254694	-0.0559568	0.000130068	-0.0117701	-0.117317	0.0571442	0.100936	0.995955	FALSE	FALSE	FALSE	FALSE	FALSE	FALSE	FALSE	FALSE	FALSE	FALSE	FALSE	FALSE	FALSE	FALSE	FALSE	FALSE	FALSE	FALSE	FALSE	FALSE	FALSE	FALSE	FALSE	FALSE	FALSE	FALSE	FALSE	FALSE	FALSE	FALSE	FALSE	FALSE	FALSE	FALSE	FALSE	FALSE
Q505F5	lrrc47	FALSE	FALSE	FALSE	-0.104537	0.0569167	-0.319141	-0.119544	-0.0127735	-0.0998157	0.110305	0.172782	0.762501	FALSE	FALSE	FALSE	FALSE	FALSE	FALSE	FALSE	FALSE	FALSE	FALSE	FALSE	FALSE	FALSE	FALSE	FALSE	FALSE	FALSE	FALSE	FALSE	FALSE	FALSE	FALSE	FALSE	FALSE	FALSE	FALSE	FALSE	FALSE	FALSE	FALSE	FALSE	FALSE	FALSE	FALSE	FALSE	TRUE
P59235	nup43	FALSE	FALSE	FALSE	0.110303	0.0448357	0.30442	0.407439	0.00545024	0.17449	0.0283664	0.0564657	1.24822	FALSE	FALSE	FALSE	FALSE	FALSE	FALSE	FALSE	FALSE	FALSE	FALSE	FALSE	FALSE	FALSE	FALSE	FALSE	FALSE	FALSE	FALSE	FALSE	FALSE	FALSE	FALSE	FALSE	FALSE	FALSE	FALSE	TRUE	FALSE	FALSE	FALSE	FALSE	FALSE	FALSE	FALSE	FALSE	TRUE
Q64516	gk	FALSE	FALSE	FALSE	-0.776803	-0.592875	-0.09424	0.0297888	0.163757	-0.254074	0.106051	0.167443	0.776134	FALSE	FALSE	FALSE	FALSE	FALSE	TRUE	FALSE	FALSE	FALSE	FALSE	FALSE	FALSE	FALSE	FALSE	FALSE	FALSE	FALSE	FALSE	FALSE	FALSE	FALSE	FALSE	FALSE	TRUE	TRUE	FALSE	TRUE	FALSE	FALSE	FALSE	FALSE	TRUE	FALSE	FALSE	FALSE	FALSE
Q9WTK5	nfkb2	FALSE	FALSE	FALSE	0.0344413	-0.135564	-0.172058	0.137672	0.141505	0.00119927	0.983718	0.988003	0.00524164	FALSE	FALSE	FALSE	FALSE	FALSE	TRUE	FALSE	FALSE	FALSE	FALSE	FALSE	FALSE	FALSE	FALSE	FALSE	FALSE	FALSE	FALSE	FALSE	FALSE	FALSE	FALSE	FALSE	FALSE	FALSE	FALSE	TRUE	FALSE	FALSE	FALSE	FALSE	FALSE	FALSE	FALSE	FALSE	TRUE
I1E4X5	vps35l	FALSE	FALSE	FALSE	0.110678	0.0557668	0.0689986	0.124054	0.231872	0.118274	0.013827	0.0330493	1.48084	FALSE	FALSE	FALSE	FALSE	FALSE	FALSE	FALSE	FALSE	FALSE	FALSE	FALSE	FALSE	FALSE	FALSE	TRUE	FALSE	FALSE	FALSE	FALSE	FALSE	FALSE	FALSE	FALSE	FALSE	FALSE	FALSE	FALSE	FALSE	FALSE	FALSE	FALSE	TRUE	FALSE	FALSE	FALSE	FALSE
Q64281	lilrb4a	FALSE	FALSE	FALSE	0.031603	-0.229924	-0.133132	-0.128406	-0.0211065	-0.0961929	0.0654849	0.111907	0.951143	FALSE	FALSE	TRUE	FALSE	FALSE	FALSE	FALSE	FALSE	FALSE	TRUE	FALSE	FALSE	FALSE	FALSE	FALSE	FALSE	FALSE	FALSE	FALSE	FALSE	FALSE	FALSE	FALSE	FALSE	FALSE	FALSE	FALSE	FALSE	FALSE	FALSE	FALSE	TRUE	FALSE	FALSE	FALSE	FALSE
Q8CJG0	ago2	FALSE	FALSE	FALSE	0.181533	0.283778	0.0475234	0.195986	0.0900657	0.159777	0.00615151	0.0177882	1.74987	FALSE	FALSE	FALSE	FALSE	FALSE	TRUE	FALSE	FALSE	FALSE	FALSE	FALSE	FALSE	FALSE	FALSE	FALSE	FALSE	FALSE	FALSE	FALSE	FALSE	FALSE	FALSE	FALSE	FALSE	FALSE	FALSE	TRUE	FALSE	FALSE	FALSE	FALSE	FALSE	FALSE	FALSE	FALSE	TRUE
Q91Z49	fyttd1	FALSE	FALSE	FALSE	-0.0742522	-0.170045	-0.0298588	-0.11701	0.115752	-0.0550827	0.268066	0.354439	0.450458	FALSE	FALSE	FALSE	FALSE	FALSE	FALSE	FALSE	FALSE	FALSE	FALSE	FALSE	FALSE	FALSE	FALSE	FALSE	FALSE	FALSE	FALSE	FALSE	FALSE	FALSE	FALSE	FALSE	FALSE	FALSE	FALSE	TRUE	FALSE	FALSE	FALSE	FALSE	FALSE	FALSE	FALSE	FALSE	FALSE
P53395	dbt	FALSE	TRUE	FALSE	-0.158014	-0.349556	-0.240937	-0.131063	-0.137802	-0.203474	0.00162684	0.00692279	2.15972	FALSE	FALSE	FALSE	FALSE	FALSE	FALSE	FALSE	FALSE	FALSE	FALSE	FALSE	FALSE	FALSE	FALSE	FALSE	FALSE	FALSE	FALSE	FALSE	FALSE	FALSE	FALSE	TRUE	FALSE	TRUE	FALSE	FALSE	FALSE	FALSE	FALSE	FALSE	FALSE	TRUE	FALSE	FALSE	TRUE
Q9D0D3	mtpap	FALSE	FALSE	FALSE	-0.176905	-0.178102	-0.0606176	-0.201619	0.00801476	-0.121846	0.0208912	0.044459	1.35204	FALSE	FALSE	FALSE	FALSE	FALSE	TRUE	FALSE	FALSE	FALSE	FALSE	FALSE	FALSE	FALSE	FALSE	FALSE	FALSE	FALSE	FALSE	FALSE	FALSE	FALSE	FALSE	FALSE	FALSE	TRUE	FALSE	FALSE	FALSE	FALSE	FALSE	FALSE	FALSE	FALSE	FALSE	FALSE	TRUE
Q8K4P0	wdr33	FALSE	FALSE	FALSE	-0.430229	-0.525394	0.0752111	0.248328	0.240784	-0.0782598	0.55427	0.637474	0.195538	FALSE	FALSE	FALSE	FALSE	FALSE	FALSE	FALSE	FALSE	FALSE	FALSE	FALSE	FALSE	FALSE	FALSE	FALSE	FALSE	FALSE	FALSE	FALSE	FALSE	FALSE	FALSE	FALSE	FALSE	FALSE	FALSE	TRUE	FALSE	FALSE	FALSE	FALSE	FALSE	FALSE	FALSE	FALSE	TRUE
Q99N95	mrpl3	FALSE	FALSE	FALSE	0.136525	0.123083	0.136638	0.017305	0.12401	0.107512	0.0135587	0.0325615	1.4873	FALSE	FALSE	FALSE	FALSE	FALSE	FALSE	FALSE	FALSE	FALSE	FALSE	FALSE	FALSE	FALSE	FALSE	FALSE	FALSE	FALSE	FALSE	FALSE	FALSE	FALSE	FALSE	FALSE	FALSE	TRUE	FALSE	FALSE	FALSE	FALSE	FALSE	FALSE	FALSE	FALSE	FALSE	FALSE	FALSE
Q6ZPU9	kifbp	FALSE	FALSE	FALSE	-0.0461527	-0.278704	-0.14286	-0.167498	-0.391361	-0.205315	0.00526166	0.0158418	1.8002	FALSE	FALSE	FALSE	FALSE	FALSE	TRUE	FALSE	FALSE	FALSE	FALSE	FALSE	FALSE	FALSE	FALSE	FALSE	FALSE	FALSE	FALSE	FALSE	FALSE	FALSE	FALSE	FALSE	FALSE	FALSE	FALSE	FALSE	FALSE	FALSE	FALSE	FALSE	FALSE	FALSE	FALSE	FALSE	FALSE
A0A1L1SV73	usp47	FALSE	FALSE	FALSE	0.00501317	0.10415	0.0442502	-0.0088262	0.103839	0.0496851	0.182046	0.257983	0.588408	FALSE	FALSE	FALSE	FALSE	FALSE	TRUE	FALSE	FALSE	FALSE	FALSE	FALSE	FALSE	FALSE	FALSE	FALSE	FALSE	FALSE	FALSE	FALSE	FALSE	FALSE	FALSE	FALSE	FALSE	FALSE	FALSE	FALSE	FALSE	FALSE	FALSE	FALSE	FALSE	FALSE	FALSE	FALSE	FALSE
P34022	ranbp1	FALSE	FALSE	FALSE	0.0773293	0.115969	-0.615373	-0.0417926	0.238576	-0.0450583	0.703755	0.768284	0.114478	FALSE	FALSE	FALSE	FALSE	FALSE	FALSE	FALSE	FALSE	FALSE	FALSE	FALSE	FALSE	FALSE	FALSE	FALSE	FALSE	FALSE	FALSE	FALSE	FALSE	FALSE	FALSE	FALSE	FALSE	FALSE	FALSE	FALSE	FALSE	FALSE	FALSE	FALSE	FALSE	FALSE	FALSE	TRUE	TRUE
P70697	urod	FALSE	FALSE	FALSE	-0.217924	-0.0853491	-0.187155	-0.0114369	-0.0928701	-0.118947	0.0191697	0.0417647	1.37919	FALSE	FALSE	FALSE	FALSE	FALSE	TRUE	FALSE	FALSE	FALSE	FALSE	FALSE	FALSE	FALSE	FALSE	FALSE	FALSE	FALSE	FALSE	FALSE	FALSE	FALSE	FALSE	FALSE	FALSE	FALSE	FALSE	FALSE	FALSE	FALSE	FALSE	FALSE	FALSE	FALSE	FALSE	FALSE	FALSE
Q3ULJ0	gpd1l	FALSE	FALSE	FALSE	0.04717	0.149179	-0.286367	0.0842633	0.043133	0.00747571	0.908646	0.929164	0.0319078	FALSE	FALSE	FALSE	FALSE	FALSE	TRUE	FALSE	FALSE	FALSE	FALSE	FALSE	FALSE	FALSE	FALSE	FALSE	FALSE	FALSE	FALSE	FALSE	FALSE	FALSE	FALSE	FALSE	FALSE	FALSE	FALSE	FALSE	FALSE	FALSE	FALSE	FALSE	FALSE	FALSE	FALSE	FALSE	TRUE
Q8VCW8	acsf2	FALSE	FALSE	FALSE	0.181967	-0.0344799	-0.036359	-0.0920987	0.259199	0.0556457	0.372596	0.464914	0.332627	FALSE	FALSE	FALSE	FALSE	FALSE	FALSE	FALSE	FALSE	FALSE	FALSE	FALSE	FALSE	FALSE	FALSE	FALSE	FALSE	FALSE	FALSE	FALSE	FALSE	FALSE	FALSE	FALSE	FALSE	TRUE	FALSE	FALSE	FALSE	FALSE	FALSE	FALSE	FALSE	FALSE	FALSE	FALSE	TRUE
Q9D706	rpap3	FALSE	FALSE	FALSE	-0.106518	-0.261734	-0.365134	-0.142208	0.00770876	-0.173577	0.0156784	0.0364774	1.43798	FALSE	FALSE	FALSE	FALSE	FALSE	FALSE	FALSE	FALSE	FALSE	FALSE	FALSE	FALSE	FALSE	FALSE	FALSE	FALSE	FALSE	FALSE	FALSE	FALSE	FALSE	FALSE	FALSE	FALSE	FALSE	FALSE	FALSE	FALSE	FALSE	FALSE	FALSE	FALSE	FALSE	FALSE	FALSE	TRUE
P53995	anapc1	FALSE	FALSE	FALSE	-0.0650516	0.0389998	0.0507053	0.161928	0.0980054	0.0569173	0.19436	0.27319	0.563535	FALSE	FALSE	FALSE	FALSE	FALSE	FALSE	FALSE	FALSE	FALSE	FALSE	FALSE	FALSE	FALSE	FALSE	FALSE	FALSE	FALSE	FALSE	FALSE	FALSE	FALSE	FALSE	FALSE	FALSE	FALSE	FALSE	FALSE	FALSE	FALSE	FALSE	FALSE	FALSE	FALSE	FALSE	FALSE	FALSE
Q3U2P1	sec24a	FALSE	FALSE	FALSE	-0.149492	-0.0077734	-0.173825	-0.0402974	0.173742	-0.0395292	0.486638	0.573473	0.241487	FALSE	FALSE	FALSE	FALSE	TRUE	TRUE	TRUE	FALSE	FALSE	TRUE	FALSE	TRUE	TRUE	FALSE	FALSE	FALSE	FALSE	FALSE	FALSE	FALSE	FALSE	FALSE	FALSE	FALSE	FALSE	FALSE	FALSE	FALSE	FALSE	FALSE	FALSE	FALSE	FALSE	FALSE	FALSE	FALSE
A0A1B0GSZ9	mrpl23	FALSE	FALSE	FALSE	-0.105571	0.0138321	0.00616056	0.148758	0.107592	0.0341542	0.457347	0.546661	0.262282	FALSE	FALSE	FALSE	FALSE	FALSE	FALSE	FALSE	FALSE	FALSE	FALSE	FALSE	FALSE	FALSE	FALSE	FALSE	FALSE	FALSE	FALSE	FALSE	FALSE	FALSE	FALSE	FALSE	FALSE	TRUE	FALSE	FALSE	FALSE	FALSE	FALSE	FALSE	FALSE	FALSE	FALSE	TRUE	TRUE
Q9CZ42	naxd	FALSE	FALSE	FALSE	0.0116269	0.00305225	-0.0368722	0.0468506	-0.0196092	0.00100969	0.974588	0.981555	0.00808552	FALSE	FALSE	FALSE	FALSE	FALSE	FALSE	FALSE	FALSE	FALSE	FALSE	FALSE	FALSE	FALSE	FALSE	FALSE	FALSE	FALSE	FALSE	FALSE	FALSE	FALSE	FALSE	FALSE	FALSE	TRUE	FALSE	FALSE	FALSE	FALSE	FALSE	FALSE	FALSE	FALSE	FALSE	FALSE	FALSE
Q60591	nfatc2	FALSE	FALSE	FALSE	-0.115018	-0.0628843	0.0630349	-0.169949	0.0767233	-0.0416185	0.3941	0.485399	0.313901	FALSE	FALSE	FALSE	FALSE	FALSE	TRUE	FALSE	FALSE	FALSE	FALSE	FALSE	FALSE	FALSE	FALSE	FALSE	FALSE	FALSE	FALSE	FALSE	FALSE	FALSE	FALSE	FALSE	FALSE	FALSE	FALSE	TRUE	FALSE	FALSE	FALSE	FALSE	FALSE	FALSE	FALSE	FALSE	FALSE
Q9CR00	psmd9	FALSE	FALSE	FALSE	0.00586276	-0.135997	-0.336308	0.133367	0.0865848	-0.0492981	0.497306	0.583768	0.23376	FALSE	FALSE	FALSE	FALSE	FALSE	FALSE	FALSE	FALSE	FALSE	FALSE	FALSE	FALSE	FALSE	FALSE	FALSE	FALSE	FALSE	FALSE	FALSE	FALSE	FALSE	FALSE	FALSE	FALSE	FALSE	FALSE	FALSE	FALSE	FALSE	FALSE	FALSE	FALSE	FALSE	FALSE	FALSE	FALSE
A2AHJ7	dgkz	FALSE	FALSE	FALSE	-0.127968	-0.180493	-0.316062	-0.161578	0.0135572	-0.154509	0.0143161	0.0338671	1.47022	FALSE	FALSE	TRUE	FALSE	FALSE	TRUE	FALSE	FALSE	FALSE	TRUE	FALSE	FALSE	FALSE	FALSE	FALSE	FALSE	FALSE	FALSE	FALSE	FALSE	FALSE	FALSE	FALSE	FALSE	FALSE	FALSE	TRUE	FALSE	FALSE	FALSE	FALSE	FALSE	FALSE	FALSE	TRUE	TRUE
Q9CQR6	ppp6c	FALSE	FALSE	FALSE	0.0868834	0.0262499	-0.0579258	0.156105	-0.00216042	0.0418304	0.324359	0.413146	0.383896	FALSE	FALSE	FALSE	FALSE	FALSE	TRUE	FALSE	FALSE	FALSE	FALSE	FALSE	FALSE	FALSE	FALSE	FALSE	FALSE	FALSE	FALSE	FALSE	FALSE	FALSE	FALSE	FALSE	FALSE	TRUE	FALSE	FALSE	FALSE	FALSE	FALSE	FALSE	FALSE	FALSE	FALSE	FALSE	FALSE
Q8BHE8	maip1	FALSE	TRUE	FALSE	-0.0338716	-0.0670284	0.114613	0.031687	-0.190285	-0.0289771	0.558605	0.641296	0.192942	FALSE	FALSE	FALSE	FALSE	FALSE	FALSE	FALSE	FALSE	FALSE	FALSE	FALSE	FALSE	FALSE	FALSE	FALSE	FALSE	FALSE	FALSE	FALSE	FALSE	FALSE	FALSE	TRUE	FALSE	TRUE	FALSE	FALSE	FALSE	FALSE	FALSE	FALSE	FALSE	FALSE	FALSE	FALSE	FALSE
A0A1D5RLW4	myo9b	FALSE	FALSE	FALSE	-0.0546254	-0.0282356	-0.120473	0.0307843	-0.0217831	-0.0388666	0.289391	0.377907	0.422615	FALSE	FALSE	FALSE	FALSE	FALSE	TRUE	FALSE	FALSE	FALSE	FALSE	FALSE	FALSE	FALSE	FALSE	FALSE	FALSE	FALSE	FALSE	FALSE	FALSE	FALSE	FALSE	FALSE	FALSE	FALSE	FALSE	FALSE	FALSE	FALSE	FALSE	FALSE	FALSE	FALSE	FALSE	FALSE	FALSE
Q8BX10	pgam5	FALSE	FALSE	FALSE	-0.196459	-0.113958	-0.125792	-0.0509139	-0.211421	-0.139709	0.00547304	0.0162335	1.78959	FALSE	FALSE	FALSE	FALSE	FALSE	FALSE	FALSE	FALSE	FALSE	FALSE	FALSE	FALSE	FALSE	FALSE	FALSE	FALSE	FALSE	FALSE	FALSE	FALSE	FALSE	FALSE	FALSE	TRUE	TRUE	FALSE	FALSE	FALSE	FALSE	FALSE	FALSE	TRUE	TRUE	FALSE	FALSE	FALSE
Q922E4	pcyt2	FALSE	FALSE	FALSE	0.19146	0.121301	0.239841	0.267631	0.0445506	0.172957	0.0037872	0.0125547	1.90119	FALSE	FALSE	FALSE	FALSE	FALSE	FALSE	FALSE	FALSE	FALSE	FALSE	FALSE	FALSE	FALSE	FALSE	FALSE	FALSE	FALSE	FALSE	FALSE	FALSE	FALSE	FALSE	FALSE	FALSE	FALSE	FALSE	FALSE	FALSE	FALSE	FALSE	FALSE	FALSE	FALSE	FALSE	FALSE	FALSE
Q6PB44	ptpn23	FALSE	FALSE	FALSE	-0.0229716	-0.0905788	0.00369802	0.0232105	0.0453101	-0.00826635	0.812236	0.860054	0.0654741	FALSE	FALSE	FALSE	FALSE	FALSE	TRUE	TRUE	FALSE	FALSE	FALSE	FALSE	FALSE	FALSE	FALSE	TRUE	FALSE	FALSE	FALSE	FALSE	FALSE	FALSE	FALSE	FALSE	FALSE	FALSE	FALSE	TRUE	FALSE	FALSE	FALSE	FALSE	FALSE	TRUE	FALSE	TRUE	FALSE
Q9QZD8	slc25a10	FALSE	FALSE	FALSE	-0.20647	-0.135595	-0.00787931	-0.173023	-0.0122414	-0.107042	0.0361138	0.0694875	1.15809	FALSE	FALSE	FALSE	FALSE	FALSE	FALSE	FALSE	FALSE	FALSE	FALSE	FALSE	FALSE	FALSE	FALSE	FALSE	FALSE	FALSE	FALSE	FALSE	FALSE	FALSE	FALSE	FALSE	FALSE	TRUE	FALSE	FALSE	FALSE	FALSE	FALSE	FALSE	TRUE	TRUE	FALSE	FALSE	TRUE
Q9Z120	mettl1	FALSE	FALSE	FALSE	0.0459614	-0.0269241	-0.027397	0.0255011	0.0110558	0.00563944	0.859187	0.891895	0.0496864	FALSE	FALSE	FALSE	FALSE	FALSE	FALSE	FALSE	FALSE	FALSE	FALSE	FALSE	FALSE	FALSE	FALSE	FALSE	FALSE	FALSE	FALSE	FALSE	FALSE	FALSE	FALSE	FALSE	FALSE	FALSE	FALSE	TRUE	FALSE	FALSE	FALSE	FALSE	FALSE	FALSE	FALSE	FALSE	FALSE
Q3TYL7	dnajb1	FALSE	FALSE	FALSE	-0.275053	-0.040863	0.000616855	0.184644	0.0149573	-0.0231396	0.717755	0.781213	0.10723	FALSE	FALSE	FALSE	FALSE	FALSE	TRUE	FALSE	FALSE	FALSE	FALSE	FALSE	FALSE	FALSE	FALSE	FALSE	FALSE	FALSE	FALSE	FALSE	FALSE	FALSE	FALSE	FALSE	FALSE	FALSE	TRUE	TRUE	FALSE	FALSE	FALSE	FALSE	FALSE	FALSE	FALSE	TRUE	TRUE
Q6PGG2	gmip	FALSE	FALSE	FALSE	-0.227829	-0.209976	-0.16916	-0.116146	0.0201063	-0.140601	0.0137276	0.0328737	1.48315	FALSE	FALSE	FALSE	FALSE	FALSE	FALSE	FALSE	FALSE	FALSE	FALSE	FALSE	FALSE	FALSE	FALSE	FALSE	FALSE	FALSE	FALSE	FALSE	FALSE	FALSE	FALSE	FALSE	FALSE	FALSE	FALSE	FALSE	FALSE	FALSE	FALSE	FALSE	FALSE	TRUE	FALSE	TRUE	TRUE
Q9JK23	psmg1	FALSE	FALSE	FALSE	0.0575923	-0.0147722	-0.0580739	-0.0370136	0.36306	0.0621585	0.363354	0.456397	0.340657	FALSE	FALSE	FALSE	FALSE	FALSE	TRUE	FALSE	FALSE	FALSE	FALSE	FALSE	FALSE	TRUE	FALSE	FALSE	FALSE	FALSE	FALSE	FALSE	FALSE	FALSE	FALSE	FALSE	FALSE	FALSE	FALSE	FALSE	FALSE	FALSE	FALSE	FALSE	FALSE	FALSE	FALSE	FALSE	FALSE
P24860	ccnb1	FALSE	FALSE	FALSE	-0.095191	-0.0737919	-0.229129	0.0113296	0.113273	-0.0547019	0.317066	0.406306	0.391147	FALSE	FALSE	FALSE	FALSE	FALSE	TRUE	FALSE	FALSE	FALSE	FALSE	FALSE	FALSE	FALSE	FALSE	FALSE	FALSE	FALSE	FALSE	FALSE	FALSE	FALSE	FALSE	FALSE	FALSE	FALSE	FALSE	TRUE	FALSE	FALSE	FALSE	FALSE	FALSE	FALSE	FALSE	TRUE	FALSE
Q6A028	swap70	FALSE	FALSE	FALSE	-0.0595049	-0.202596	-0.442696	-0.122261	0.18072	-0.129267	0.148054	0.218525	0.660499	FALSE	FALSE	TRUE	FALSE	FALSE	TRUE	FALSE	FALSE	FALSE	TRUE	FALSE	FALSE	FALSE	FALSE	FALSE	FALSE	FALSE	FALSE	FALSE	FALSE	FALSE	FALSE	FALSE	FALSE	FALSE	FALSE	TRUE	FALSE	FALSE	FALSE	FALSE	FALSE	TRUE	FALSE	TRUE	TRUE
Q922Q8	lrrc59	FALSE	FALSE	FALSE	-0.0506807	-0.0839503	-0.567883	-0.0208683	0.156457	-0.113385	0.264125	0.349959	0.455983	FALSE	FALSE	FALSE	FALSE	FALSE	FALSE	FALSE	FALSE	FALSE	TRUE	FALSE	TRUE	TRUE	FALSE	FALSE	FALSE	FALSE	FALSE	FALSE	FALSE	FALSE	TRUE	FALSE	FALSE	FALSE	FALSE	TRUE	FALSE	FALSE	FALSE	FALSE	TRUE	TRUE	FALSE	TRUE	TRUE
E9Q912	rap1gds1	FALSE	FALSE	FALSE	0.10141	0.0399529	-0.357741	-0.0169548	0.334521	0.0202375	0.82313	0.866492	0.0622355	FALSE	FALSE	FALSE	FALSE	FALSE	TRUE	FALSE	FALSE	FALSE	FALSE	FALSE	FALSE	TRUE	FALSE	FALSE	FALSE	FALSE	FALSE	FALSE	FALSE	FALSE	FALSE	FALSE	FALSE	TRUE	FALSE	TRUE	FALSE	FALSE	FALSE	FALSE	FALSE	FALSE	FALSE	FALSE	FALSE
Q9WUK4	rfc2	FALSE	FALSE	FALSE	-0.246702	0.0610122	-0.258039	-0.047838	0.116982	-0.0749171	0.276855	0.364351	0.43848	FALSE	FALSE	FALSE	FALSE	FALSE	FALSE	FALSE	FALSE	FALSE	FALSE	FALSE	FALSE	FALSE	FALSE	FALSE	FALSE	FALSE	FALSE	FALSE	FALSE	FALSE	FALSE	FALSE	FALSE	FALSE	FALSE	TRUE	FALSE	FALSE	FALSE	FALSE	FALSE	FALSE	FALSE	TRUE	TRUE
P56380	nudt2	FALSE	FALSE	FALSE	-0.00600833	-0.29222	0.152342	-0.254221	-0.141973	-0.108416	0.147774	0.218394	0.660759	FALSE	FALSE	FALSE	FALSE	FALSE	FALSE	FALSE	FALSE	FALSE	FALSE	FALSE	FALSE	FALSE	FALSE	FALSE	FALSE	FALSE	FALSE	FALSE	FALSE	FALSE	FALSE	FALSE	FALSE	FALSE	FALSE	FALSE	FALSE	FALSE	FALSE	FALSE	FALSE	FALSE	FALSE	FALSE	FALSE
Q8BGC4	ptgr3	FALSE	FALSE	FALSE	-0.0112585	-0.150979	-0.160347	-0.193269	-0.0650006	-0.116171	0.0174017	0.0391558	1.4072	FALSE	FALSE	FALSE	FALSE	FALSE	FALSE	FALSE	FALSE	FALSE	FALSE	FALSE	FALSE	FALSE	FALSE	FALSE	FALSE	FALSE	FALSE	FALSE	FALSE	FALSE	FALSE	FALSE	FALSE	FALSE	FALSE	FALSE	TRUE	FALSE	FALSE	FALSE	FALSE	FALSE	FALSE	FALSE	FALSE
Q8K3G9	appl2	FALSE	FALSE	FALSE	-0.132348	-0.16047	-0.184477	-0.15751	-0.000784349	-0.127118	0.0108135	0.0273957	1.56232	FALSE	FALSE	TRUE	FALSE	FALSE	TRUE	TRUE	TRUE	TRUE	TRUE	FALSE	FALSE	FALSE	TRUE	TRUE	FALSE	FALSE	FALSE	FALSE	FALSE	FALSE	FALSE	FALSE	FALSE	FALSE	FALSE	TRUE	FALSE	TRUE	FALSE	FALSE	TRUE	FALSE	FALSE	FALSE	FALSE
O88441	mtx2	FALSE	FALSE	FALSE	-0.176954	-0.195812	-0.235029	-0.237581	-0.109618	-0.190999	0.000623259	0.00382708	2.41713	FALSE	FALSE	FALSE	FALSE	FALSE	FALSE	FALSE	FALSE	FALSE	FALSE	FALSE	FALSE	FALSE	FALSE	FALSE	FALSE	FALSE	FALSE	FALSE	FALSE	FALSE	FALSE	FALSE	TRUE	TRUE	FALSE	FALSE	FALSE	FALSE	FALSE	FALSE	FALSE	FALSE	FALSE	FALSE	TRUE
Q9DCM0	ethe1	FALSE	FALSE	FALSE	-0.308226	-0.22033	-0.0511161	0.0717851	-0.16251	-0.134079	0.048424	0.0878421	1.0563	FALSE	FALSE	FALSE	FALSE	FALSE	TRUE	FALSE	FALSE	FALSE	FALSE	FALSE	FALSE	FALSE	FALSE	FALSE	FALSE	FALSE	FALSE	FALSE	FALSE	FALSE	FALSE	TRUE	FALSE	TRUE	FALSE	TRUE	FALSE	FALSE	FALSE	FALSE	FALSE	FALSE	FALSE	TRUE	TRUE
Q8BUV3	gphn	FALSE	FALSE	FALSE	0.136259	0.0861243	-0.00914677	0.0937207	0.154718	0.092335	0.0343006	0.0664018	1.17782	FALSE	FALSE	TRUE	FALSE	FALSE	TRUE	FALSE	FALSE	FALSE	TRUE	FALSE	FALSE	FALSE	FALSE	FALSE	FALSE	FALSE	FALSE	FALSE	FALSE	FALSE	FALSE	FALSE	FALSE	FALSE	FALSE	FALSE	FALSE	FALSE	FALSE	FALSE	FALSE	FALSE	FALSE	FALSE	FALSE
P98083	shc1	FALSE	FALSE	FALSE	-0.110624	-0.287245	-0.167151	-0.0309686	-0.174414	-0.15408	0.00760428	0.0206496	1.68509	FALSE	FALSE	FALSE	FALSE	FALSE	TRUE	FALSE	FALSE	FALSE	FALSE	FALSE	FALSE	FALSE	FALSE	FALSE	FALSE	FALSE	FALSE	FALSE	FALSE	FALSE	FALSE	TRUE	FALSE	TRUE	FALSE	FALSE	FALSE	FALSE	FALSE	FALSE	FALSE	FALSE	FALSE	TRUE	FALSE
A0A2I3BR81	nt5dc2	FALSE	FALSE	FALSE	-0.191015	0.0165102	0.0861833	-0.0737796	-0.0781353	-0.0480472	0.320082	0.409344	0.387912	FALSE	FALSE	FALSE	FALSE	FALSE	FALSE	FALSE	FALSE	FALSE	FALSE	FALSE	FALSE	FALSE	FALSE	FALSE	FALSE	FALSE	FALSE	FALSE	FALSE	FALSE	FALSE	FALSE	FALSE	FALSE	FALSE	FALSE	FALSE	FALSE	FALSE	FALSE	FALSE	FALSE	FALSE	FALSE	FALSE
Q8CI71	vps50	FALSE	FALSE	FALSE	-0.255921	0.0170289	-0.252995	-0.209785	-0.120242	-0.164383	0.00995625	0.0256335	1.59119	FALSE	FALSE	FALSE	FALSE	FALSE	FALSE	FALSE	FALSE	FALSE	FALSE	FALSE	FALSE	FALSE	FALSE	TRUE	FALSE	FALSE	FALSE	FALSE	FALSE	FALSE	FALSE	FALSE	FALSE	FALSE	FALSE	FALSE	FALSE	FALSE	FALSE	FALSE	FALSE	FALSE	FALSE	FALSE	FALSE
Q6A0A2	larp4b	FALSE	FALSE	FALSE	-0.106731	-0.0609762	-0.153237	-0.124313	-0.105549	-0.110161	0.00835274	0.0222039	1.65357	FALSE	FALSE	FALSE	FALSE	FALSE	TRUE	FALSE	FALSE	FALSE	FALSE	FALSE	FALSE	FALSE	FALSE	FALSE	FALSE	FALSE	FALSE	FALSE	FALSE	FALSE	FALSE	FALSE	FALSE	FALSE	FALSE	FALSE	FALSE	FALSE	FALSE	FALSE	FALSE	FALSE	FALSE	TRUE	TRUE
Q3U0I9	snx8	FALSE	FALSE	FALSE	-0.0156889	-0.0933071	-0.0376899	-0.0116203	0.136854	-0.00429037	0.917987	0.935321	0.0290392	FALSE	FALSE	FALSE	FALSE	FALSE	FALSE	FALSE	TRUE	TRUE	TRUE	FALSE	FALSE	FALSE	TRUE	TRUE	FALSE	FALSE	FALSE	FALSE	FALSE	FALSE	FALSE	FALSE	FALSE	FALSE	FALSE	FALSE	FALSE	FALSE	FALSE	FALSE	FALSE	TRUE	FALSE	TRUE	TRUE
Q8VE18	smg8	FALSE	FALSE	FALSE	-0.0041654	-0.158004	-0.0560068	0.0402219	-0.124981	-0.0605871	0.167213	0.240528	0.618834	FALSE	FALSE	FALSE	FALSE	FALSE	FALSE	FALSE	FALSE	FALSE	FALSE	FALSE	FALSE	FALSE	FALSE	FALSE	FALSE	FALSE	FALSE	FALSE	FALSE	FALSE	FALSE	FALSE	FALSE	FALSE	FALSE	FALSE	FALSE	FALSE	FALSE	FALSE	FALSE	FALSE	FALSE	FALSE	FALSE
Q3UHJ0	aak1	FALSE	FALSE	FALSE	-0.0723914	0.0133566	-0.0933981	0.0917446	0.0981828	0.00749889	0.860453	0.892113	0.0495801	FALSE	FALSE	TRUE	FALSE	FALSE	FALSE	FALSE	FALSE	FALSE	TRUE	FALSE	FALSE	FALSE	FALSE	FALSE	FALSE	FALSE	FALSE	FALSE	FALSE	FALSE	FALSE	FALSE	FALSE	FALSE	FALSE	FALSE	FALSE	FALSE	FALSE	FALSE	FALSE	TRUE	FALSE	TRUE	TRUE
Q9CRA5	golph3	FALSE	FALSE	FALSE	0.019097	-0.163275	-0.376394	0.0723418	-0.00634167	-0.0909143	0.212663	0.293047	0.533063	FALSE	FALSE	TRUE	FALSE	FALSE	FALSE	FALSE	FALSE	FALSE	TRUE	FALSE	FALSE	FALSE	FALSE	TRUE	TRUE	TRUE	FALSE	FALSE	FALSE	FALSE	FALSE	FALSE	FALSE	TRUE	FALSE	FALSE	FALSE	FALSE	FALSE	FALSE	FALSE	FALSE	FALSE	FALSE	TRUE
Q78JW9	ubfd1	FALSE	FALSE	FALSE	-0.25921	-0.14529	-0.184076	0.00482742	-0.122598	-0.141269	0.0124688	0.0304341	1.51664	FALSE	FALSE	FALSE	FALSE	FALSE	FALSE	FALSE	FALSE	FALSE	FALSE	FALSE	FALSE	FALSE	FALSE	FALSE	FALSE	FALSE	FALSE	FALSE	FALSE	FALSE	FALSE	FALSE	FALSE	FALSE	FALSE	FALSE	FALSE	FALSE	FALSE	FALSE	FALSE	FALSE	FALSE	FALSE	FALSE
Q8BH58	tiprl	FALSE	FALSE	FALSE	0.016655	-0.0827504	-0.0349409	0.0752346	0.0513059	0.00510083	0.890332	0.914122	0.0389957	FALSE	FALSE	FALSE	FALSE	FALSE	TRUE	FALSE	FALSE	FALSE	FALSE	FALSE	FALSE	FALSE	FALSE	FALSE	FALSE	FALSE	FALSE	FALSE	FALSE	FALSE	FALSE	FALSE	FALSE	FALSE	FALSE	FALSE	FALSE	FALSE	FALSE	FALSE	FALSE	FALSE	FALSE	FALSE	FALSE
D3Z3S1	preb	FALSE	FALSE	FALSE	0.104892	0.138999	0.0941422	0.20559	0.223838	0.153492	0.00271466	0.00987717	2.00537	FALSE	FALSE	FALSE	FALSE	FALSE	FALSE	FALSE	FALSE	FALSE	TRUE	FALSE	TRUE	TRUE	FALSE	FALSE	FALSE	FALSE	FALSE	FALSE	FALSE	FALSE	FALSE	FALSE	FALSE	FALSE	FALSE	TRUE	FALSE	FALSE	FALSE	FALSE	TRUE	FALSE	FALSE	TRUE	TRUE
P63280	ube2i	FALSE	FALSE	FALSE	0.147211	0.0739727	-0.329953	-0.0337078	0.248964	0.0212973	0.794007	0.844278	0.0735147	FALSE	FALSE	FALSE	FALSE	FALSE	TRUE	FALSE	FALSE	FALSE	FALSE	FALSE	FALSE	FALSE	FALSE	FALSE	FALSE	FALSE	FALSE	FALSE	FALSE	FALSE	FALSE	FALSE	FALSE	FALSE	FALSE	TRUE	FALSE	FALSE	FALSE	FALSE	FALSE	FALSE	FALSE	FALSE	TRUE
Q8CC88	vwa8	FALSE	FALSE	FALSE	-0.107722	-0.178191	0.0207179	0.0642714	-0.11746	-0.0636767	0.191097	0.269302	0.569761	FALSE	FALSE	FALSE	FALSE	FALSE	FALSE	FALSE	FALSE	FALSE	FALSE	FALSE	FALSE	FALSE	FALSE	FALSE	FALSE	FALSE	FALSE	FALSE	FALSE	FALSE	FALSE	FALSE	FALSE	TRUE	FALSE	FALSE	FALSE	FALSE	FALSE	FALSE	FALSE	FALSE	FALSE	FALSE	TRUE
Q8K449	abca9	FALSE	FALSE	FALSE	0.207415	-0.0465896	0.158967	-0.102836	-0.00819735	0.0417517	0.454637	0.544363	0.264112	FALSE	FALSE	FALSE	FALSE	FALSE	FALSE	FALSE	FALSE	FALSE	FALSE	FALSE	FALSE	FALSE	FALSE	FALSE	FALSE	FALSE	FALSE	FALSE	FALSE	FALSE	FALSE	FALSE	FALSE	FALSE	FALSE	FALSE	FALSE	FALSE	FALSE	FALSE	TRUE	FALSE	FALSE	FALSE	TRUE
Q9JHF7	hpgds	FALSE	FALSE	FALSE	-0.178855	-0.116794	-0.0828236	-0.0662591	-0.0620652	-0.101359	0.0167577	0.0381934	1.41801	FALSE	FALSE	FALSE	FALSE	FALSE	TRUE	FALSE	FALSE	FALSE	FALSE	FALSE	FALSE	FALSE	FALSE	FALSE	FALSE	FALSE	FALSE	FALSE	FALSE	FALSE	FALSE	FALSE	FALSE	FALSE	FALSE	FALSE	FALSE	FALSE	FALSE	FALSE	FALSE	FALSE	FALSE	FALSE	TRUE
Q99MU3	adar	FALSE	FALSE	FALSE	0.270065	0.0441796	0.223608	0.262851	0.0969257	0.179526	0.0044722	0.0140192	1.85328	FALSE	FALSE	FALSE	FALSE	FALSE	TRUE	FALSE	FALSE	FALSE	FALSE	FALSE	FALSE	FALSE	FALSE	FALSE	FALSE	FALSE	FALSE	FALSE	FALSE	FALSE	FALSE	FALSE	FALSE	FALSE	TRUE	TRUE	FALSE	FALSE	FALSE	FALSE	FALSE	FALSE	FALSE	FALSE	TRUE
Q99L27	gmpr2	FALSE	FALSE	FALSE	-0.0857752	0.0385143	0.0649817	0.109551	0.0468719	0.0348287	0.382246	0.474255	0.323988	FALSE	FALSE	FALSE	FALSE	FALSE	FALSE	FALSE	FALSE	FALSE	FALSE	FALSE	FALSE	FALSE	FALSE	FALSE	FALSE	FALSE	FALSE	FALSE	FALSE	FALSE	FALSE	FALSE	FALSE	FALSE	FALSE	FALSE	FALSE	FALSE	FALSE	FALSE	FALSE	TRUE	FALSE	FALSE	TRUE
Q8BMI3	gga3	FALSE	FALSE	FALSE	0.0157723	0.034539	-0.194532	-0.0264317	0.0445866	-0.0252132	0.578651	0.659236	0.180959	FALSE	FALSE	FALSE	FALSE	FALSE	FALSE	FALSE	TRUE	TRUE	TRUE	FALSE	FALSE	FALSE	TRUE	TRUE	TRUE	TRUE	FALSE	FALSE	FALSE	FALSE	FALSE	FALSE	FALSE	FALSE	FALSE	FALSE	FALSE	FALSE	FALSE	FALSE	FALSE	FALSE	FALSE	FALSE	FALSE
Q91V64	isoc1	FALSE	FALSE	FALSE	0.00946608	-0.0855001	-0.100722	-0.0770236	0.122336	-0.0262887	0.55206	0.635219	0.197076	FALSE	FALSE	FALSE	FALSE	FALSE	FALSE	FALSE	FALSE	FALSE	FALSE	FALSE	FALSE	FALSE	FALSE	FALSE	FALSE	FALSE	FALSE	FALSE	FALSE	FALSE	FALSE	FALSE	FALSE	FALSE	FALSE	FALSE	FALSE	FALSE	FALSE	FALSE	FALSE	FALSE	FALSE	FALSE	FALSE
A0A140LIN6	eed	FALSE	FALSE	FALSE	0.0647848	-0.0647169	0.0384716	0.161393	-0.0555546	0.0288756	0.514221	0.599019	0.222559	FALSE	FALSE	FALSE	FALSE	FALSE	FALSE	FALSE	FALSE	FALSE	FALSE	FALSE	FALSE	FALSE	FALSE	FALSE	FALSE	FALSE	FALSE	FALSE	FALSE	FALSE	FALSE	FALSE	FALSE	FALSE	FALSE	TRUE	FALSE	FALSE	FALSE	FALSE	FALSE	FALSE	FALSE	TRUE	TRUE
Q3UA06	trip13	FALSE	FALSE	FALSE	-0.281865	-0.445487	-0.0078259	-0.0298413	-0.163635	-0.185731	0.0258651	0.0526013	1.279	FALSE	FALSE	FALSE	FALSE	FALSE	FALSE	FALSE	FALSE	FALSE	FALSE	FALSE	FALSE	FALSE	FALSE	FALSE	FALSE	FALSE	FALSE	FALSE	FALSE	FALSE	FALSE	FALSE	FALSE	FALSE	FALSE	FALSE	FALSE	FALSE	FALSE	FALSE	FALSE	FALSE	FALSE	FALSE	FALSE
Q9DC48	cdc40	FALSE	FALSE	FALSE	0.0986746	0.056705	0.148374	0.00824612	0.0519277	0.0727856	0.0656101	0.112045	0.950606	FALSE	FALSE	FALSE	FALSE	FALSE	FALSE	FALSE	FALSE	FALSE	FALSE	FALSE	FALSE	FALSE	FALSE	FALSE	FALSE	FALSE	FALSE	FALSE	FALSE	FALSE	FALSE	FALSE	FALSE	FALSE	FALSE	TRUE	FALSE	FALSE	FALSE	FALSE	FALSE	FALSE	FALSE	FALSE	TRUE
Q9DB20	atp5po	FALSE	FALSE	FALSE	-0.199583	-0.142403	-0.291319	-0.130786	-0.0190709	-0.156632	0.00823567	0.0220128	1.65732	FALSE	FALSE	FALSE	FALSE	FALSE	FALSE	FALSE	FALSE	FALSE	FALSE	FALSE	FALSE	FALSE	FALSE	FALSE	FALSE	FALSE	FALSE	FALSE	FALSE	FALSE	FALSE	FALSE	FALSE	TRUE	FALSE	FALSE	FALSE	FALSE	FALSE	FALSE	FALSE	FALSE	FALSE	FALSE	FALSE
Q9WUN2	tbk1	FALSE	FALSE	FALSE	0.00960142	0.131328	0.0420339	0.126058	0.165429	0.0948902	0.032385	0.0633218	1.19845	FALSE	FALSE	FALSE	FALSE	FALSE	TRUE	FALSE	FALSE	FALSE	FALSE	FALSE	FALSE	FALSE	FALSE	FALSE	FALSE	FALSE	FALSE	FALSE	FALSE	FALSE	FALSE	FALSE	FALSE	FALSE	FALSE	FALSE	FALSE	FALSE	FALSE	FALSE	FALSE	FALSE	FALSE	FALSE	FALSE
Q99LB2	dhrs4	FALSE	FALSE	FALSE	0.13225	0.20071	0.225212	0.0813899	0.240745	0.176061	0.00162696	0.00692279	2.15972	FALSE	FALSE	FALSE	FALSE	FALSE	FALSE	FALSE	FALSE	FALSE	FALSE	FALSE	FALSE	FALSE	FALSE	FALSE	FALSE	FALSE	FALSE	FALSE	FALSE	FALSE	FALSE	FALSE	FALSE	FALSE	FALSE	FALSE	TRUE	FALSE	FALSE	FALSE	FALSE	TRUE	FALSE	TRUE	TRUE
Q9DCU6	mrpl4	FALSE	FALSE	FALSE	0.0571772	0.154097	0.178312	0.117115	-0.115718	0.0781966	0.14754	0.218394	0.660759	FALSE	FALSE	FALSE	FALSE	FALSE	FALSE	FALSE	FALSE	FALSE	FALSE	FALSE	FALSE	FALSE	FALSE	FALSE	FALSE	FALSE	FALSE	FALSE	FALSE	FALSE	FALSE	FALSE	FALSE	TRUE	FALSE	FALSE	FALSE	FALSE	FALSE	FALSE	FALSE	FALSE	FALSE	FALSE	TRUE
B1AR50	gabarap	FALSE	FALSE	FALSE	0.00571536	-0.0931408	-0.0276489	-0.0159474	0.119887	-0.00222694	0.955426	0.964555	0.0156731	FALSE	TRUE	FALSE	FALSE	FALSE	TRUE	TRUE	FALSE	FALSE	TRUE	FALSE	FALSE	FALSE	FALSE	FALSE	TRUE	TRUE	FALSE	FALSE	FALSE	FALSE	FALSE	FALSE	FALSE	FALSE	FALSE	FALSE	FALSE	FALSE	FALSE	FALSE	FALSE	TRUE	FALSE	TRUE	FALSE
E9PUC2	acsl3	FALSE	FALSE	FALSE	-0.0109316	0.0298125	0.0110603	0.0401104	-0.0332714	0.00735602	0.8155	0.86207	0.0644572	FALSE	FALSE	FALSE	FALSE	FALSE	FALSE	FALSE	FALSE	FALSE	TRUE	FALSE	TRUE	TRUE	FALSE	FALSE	FALSE	FALSE	FALSE	FALSE	FALSE	FALSE	TRUE	FALSE	TRUE	TRUE	FALSE	FALSE	TRUE	FALSE	FALSE	FALSE	TRUE	FALSE	FALSE	TRUE	TRUE
A0A0N4SVA6	aup1	FALSE	FALSE	FALSE	0.0394017	0.0538997	-0.00372741	0.0603427	-0.0515037	0.0196826	0.565103	0.646414	0.189489	FALSE	FALSE	FALSE	FALSE	FALSE	FALSE	FALSE	FALSE	FALSE	TRUE	FALSE	TRUE	TRUE	FALSE	FALSE	FALSE	FALSE	FALSE	TRUE	FALSE	FALSE	FALSE	FALSE	FALSE	FALSE	FALSE	FALSE	FALSE	FALSE	FALSE	FALSE	FALSE	TRUE	FALSE	TRUE	TRUE
Q9Z2L7	crlf3	FALSE	FALSE	FALSE	-0.0988539	-0.2702	-0.206044	-0.394859	-0.0553872	-0.205069	0.00575202	0.0168637	1.77305	FALSE	FALSE	FALSE	FALSE	FALSE	TRUE	FALSE	FALSE	FALSE	FALSE	FALSE	FALSE	FALSE	FALSE	FALSE	FALSE	FALSE	FALSE	FALSE	FALSE	FALSE	FALSE	FALSE	FALSE	FALSE	FALSE	FALSE	FALSE	FALSE	FALSE	FALSE	FALSE	FALSE	FALSE	FALSE	FALSE
Q9D4J7	phf6	FALSE	FALSE	FALSE	-0.0439286	-0.0608651	0.0393049	0.0741032	0.0057568	0.00287423	0.935342	0.948052	0.0231678	FALSE	FALSE	FALSE	FALSE	FALSE	FALSE	FALSE	FALSE	FALSE	FALSE	FALSE	FALSE	FALSE	FALSE	FALSE	FALSE	FALSE	FALSE	FALSE	FALSE	FALSE	FALSE	FALSE	FALSE	FALSE	TRUE	TRUE	FALSE	FALSE	FALSE	FALSE	FALSE	FALSE	FALSE	FALSE	TRUE
Q8K1R7	nek9	FALSE	FALSE	FALSE	0.160678	0.190534	0.0918388	0.248144	0.240014	0.186242	0.00104848	0.00516299	2.2871	FALSE	FALSE	FALSE	FALSE	FALSE	TRUE	FALSE	FALSE	FALSE	FALSE	FALSE	FALSE	FALSE	FALSE	FALSE	FALSE	FALSE	FALSE	FALSE	FALSE	FALSE	FALSE	FALSE	FALSE	FALSE	FALSE	TRUE	FALSE	FALSE	FALSE	FALSE	FALSE	FALSE	FALSE	FALSE	FALSE
Q9CQW9	ifitm3	FALSE	FALSE	FALSE	0.39785	0.167567	-0.00790583	0.042922	0.44951	0.209989	0.0236541	0.0488094	1.3115	FALSE	FALSE	TRUE	FALSE	FALSE	TRUE	FALSE	TRUE	TRUE	TRUE	FALSE	FALSE	FALSE	TRUE	TRUE	FALSE	FALSE	TRUE	FALSE	TRUE	TRUE	FALSE	FALSE	FALSE	FALSE	FALSE	FALSE	FALSE	FALSE	FALSE	FALSE	TRUE	TRUE	TRUE	TRUE	TRUE
Q921J2	rheb	FALSE	FALSE	FALSE	0.119967	-0.0938757	-0.0129781	-0.0561729	0.0174433	-0.00512336	0.900095	0.921907	0.0353131	FALSE	FALSE	FALSE	FALSE	FALSE	TRUE	FALSE	FALSE	FALSE	TRUE	FALSE	TRUE	TRUE	FALSE	FALSE	TRUE	TRUE	FALSE	FALSE	TRUE	TRUE	FALSE	FALSE	FALSE	FALSE	FALSE	FALSE	FALSE	FALSE	FALSE	FALSE	FALSE	FALSE	FALSE	FALSE	TRUE
Q8R3C6	rbm19	FALSE	FALSE	FALSE	-0.17749	-0.278729	-0.0166071	-0.134898	-0.198101	-0.161165	0.00646036	0.0183465	1.73645	FALSE	FALSE	FALSE	FALSE	FALSE	TRUE	FALSE	FALSE	FALSE	FALSE	FALSE	FALSE	FALSE	FALSE	FALSE	FALSE	FALSE	FALSE	FALSE	FALSE	FALSE	FALSE	FALSE	FALSE	FALSE	TRUE	TRUE	FALSE	FALSE	FALSE	FALSE	FALSE	FALSE	FALSE	FALSE	TRUE
Q91YR9	ptgr1	FALSE	FALSE	FALSE	-0.406231	-0.134655	-0.14325	-0.0840723	0.0488666	-0.143869	0.0509043	0.0916856	1.0377	FALSE	FALSE	FALSE	FALSE	FALSE	TRUE	FALSE	FALSE	FALSE	FALSE	FALSE	FALSE	FALSE	FALSE	FALSE	FALSE	FALSE	FALSE	FALSE	FALSE	FALSE	FALSE	FALSE	FALSE	FALSE	FALSE	FALSE	FALSE	FALSE	FALSE	FALSE	FALSE	FALSE	FALSE	FALSE	FALSE
Q9R0M6	rab9a	FALSE	FALSE	FALSE	-0.204059	-0.14197	-0.0653876	0.0297882	-0.123358	-0.100997	0.0414533	0.0776982	1.10959	FALSE	FALSE	TRUE	FALSE	FALSE	FALSE	TRUE	FALSE	FALSE	TRUE	FALSE	TRUE	TRUE	FALSE	TRUE	TRUE	TRUE	TRUE	FALSE	FALSE	FALSE	FALSE	FALSE	FALSE	FALSE	FALSE	FALSE	FALSE	TRUE	FALSE	FALSE	FALSE	TRUE	FALSE	TRUE	TRUE
Q9D9V3	echdc1	FALSE	FALSE	FALSE	0.0238161	0.0276889	0.0323914	0.110975	0.0867237	0.0563191	0.116231	0.180063	0.744576	FALSE	FALSE	FALSE	FALSE	FALSE	TRUE	FALSE	FALSE	FALSE	FALSE	FALSE	FALSE	FALSE	FALSE	FALSE	FALSE	FALSE	FALSE	FALSE	FALSE	FALSE	FALSE	FALSE	FALSE	FALSE	FALSE	FALSE	FALSE	FALSE	FALSE	FALSE	FALSE	FALSE	FALSE	FALSE	FALSE
Q9CTH6	fcf1	FALSE	FALSE	FALSE	-0.124807	0.00676698	-0.0660969	-0.00899792	0.0452761	-0.0295717	0.439728	0.530163	0.27559	FALSE	FALSE	FALSE	FALSE	FALSE	FALSE	FALSE	FALSE	FALSE	FALSE	FALSE	FALSE	FALSE	FALSE	FALSE	FALSE	FALSE	FALSE	FALSE	FALSE	FALSE	FALSE	FALSE	FALSE	FALSE	TRUE	TRUE	FALSE	FALSE	FALSE	FALSE	FALSE	FALSE	FALSE	FALSE	FALSE
P32020	scp2	FALSE	FALSE	FALSE	0.107819	-0.106937	-0.213564	-0.0347431	-0.0260993	-0.0547048	0.293745	0.382608	0.417246	FALSE	FALSE	FALSE	FALSE	FALSE	TRUE	FALSE	FALSE	FALSE	FALSE	FALSE	FALSE	TRUE	FALSE	FALSE	FALSE	FALSE	FALSE	FALSE	FALSE	FALSE	FALSE	FALSE	FALSE	TRUE	FALSE	TRUE	TRUE	FALSE	FALSE	FALSE	FALSE	TRUE	FALSE	TRUE	TRUE
Q9CQX2	cyb5b	FALSE	FALSE	FALSE	0.358436	0.0940578	-0.0781283	0.0972591	0.0518136	0.104688	0.121211	0.186524	0.729266	FALSE	FALSE	FALSE	FALSE	FALSE	FALSE	FALSE	FALSE	FALSE	FALSE	FALSE	FALSE	FALSE	FALSE	FALSE	FALSE	FALSE	FALSE	FALSE	FALSE	FALSE	FALSE	FALSE	TRUE	TRUE	FALSE	FALSE	FALSE	FALSE	FALSE	FALSE	TRUE	TRUE	TRUE	TRUE	TRUE
Q99K28	arfgap2	FALSE	FALSE	FALSE	-0.0704345	-0.111199	-0.0201958	-0.0132968	0.142214	-0.0145823	0.743186	0.800509	0.0966337	FALSE	FALSE	FALSE	FALSE	FALSE	TRUE	FALSE	FALSE	FALSE	TRUE	FALSE	FALSE	FALSE	FALSE	FALSE	TRUE	TRUE	FALSE	FALSE	FALSE	FALSE	FALSE	FALSE	FALSE	FALSE	FALSE	FALSE	FALSE	FALSE	FALSE	FALSE	FALSE	TRUE	FALSE	TRUE	TRUE
Q9D0M5	dynll2	FALSE	FALSE	FALSE	0.325371	0.15871	0.0625262	0.0893394	0.287899	0.184769	0.00589687	0.0172082	1.76426	FALSE	FALSE	FALSE	FALSE	FALSE	TRUE	FALSE	FALSE	FALSE	FALSE	FALSE	FALSE	FALSE	FALSE	FALSE	FALSE	FALSE	FALSE	FALSE	FALSE	FALSE	FALSE	FALSE	FALSE	FALSE	FALSE	FALSE	FALSE	FALSE	FALSE	FALSE	FALSE	TRUE	FALSE	FALSE	FALSE
Q9CWU2	zdhhc13	FALSE	FALSE	FALSE	-0.0670614	0.0674144	-0.00351684	0.0217484	-0.123635	-0.0210101	0.596619	0.67697	0.169431	FALSE	FALSE	FALSE	FALSE	FALSE	FALSE	TRUE	FALSE	FALSE	TRUE	FALSE	FALSE	FALSE	FALSE	FALSE	TRUE	TRUE	FALSE	FALSE	FALSE	FALSE	FALSE	FALSE	FALSE	FALSE	FALSE	FALSE	FALSE	FALSE	FALSE	FALSE	TRUE	FALSE	FALSE	TRUE	TRUE
P97376	frg1	FALSE	FALSE	FALSE	0.145148	0.0929488	0.128213	0.0379542	0.0678849	0.0944298	0.0206936	0.0442115	1.35446	FALSE	FALSE	FALSE	FALSE	FALSE	TRUE	FALSE	FALSE	FALSE	FALSE	FALSE	FALSE	FALSE	FALSE	FALSE	FALSE	FALSE	FALSE	FALSE	FALSE	FALSE	FALSE	FALSE	FALSE	FALSE	TRUE	TRUE	FALSE	FALSE	FALSE	FALSE	FALSE	FALSE	FALSE	TRUE	TRUE
Q6R5N8	tlr13	FALSE	FALSE	FALSE	0.0965951	0.153891	0.0425517	-0.00961484	-0.220779	0.0125288	0.827638	0.869156	0.0609022	FALSE	FALSE	FALSE	FALSE	FALSE	FALSE	FALSE	FALSE	FALSE	TRUE	FALSE	FALSE	FALSE	TRUE	TRUE	FALSE	FALSE	FALSE	FALSE	FALSE	FALSE	FALSE	FALSE	FALSE	FALSE	FALSE	FALSE	FALSE	FALSE	FALSE	FALSE	TRUE	TRUE	TRUE	TRUE	TRUE
Q9D0J4	arl2	FALSE	FALSE	FALSE	-0.124536	-0.047515	0.0538673	0.276275	-0.0830741	0.0150035	0.810032	0.858437	0.0662913	FALSE	FALSE	FALSE	FALSE	FALSE	TRUE	FALSE	FALSE	FALSE	FALSE	FALSE	FALSE	FALSE	FALSE	FALSE	FALSE	FALSE	FALSE	FALSE	FALSE	FALSE	FALSE	FALSE	FALSE	TRUE	FALSE	TRUE	FALSE	FALSE	FALSE	FALSE	FALSE	FALSE	FALSE	FALSE	FALSE
Q80X71	tmem106b	FALSE	FALSE	FALSE	0.322568	0.100259	0.166227	0.171803	0.258419	0.203855	0.00132921	0.00608308	2.21588	FALSE	FALSE	TRUE	FALSE	FALSE	FALSE	FALSE	FALSE	FALSE	TRUE	FALSE	FALSE	FALSE	TRUE	TRUE	FALSE	FALSE	TRUE	FALSE	TRUE	TRUE	FALSE	FALSE	FALSE	FALSE	FALSE	FALSE	FALSE	FALSE	FALSE	FALSE	TRUE	TRUE	TRUE	TRUE	FALSE
Q9CQ54	ndufc2	FALSE	FALSE	FALSE	-0.0558688	-0.179393	-0.230679	-0.204164	-0.0284971	-0.13972	0.0113651	0.0283961	1.54674	FALSE	FALSE	FALSE	FALSE	FALSE	FALSE	FALSE	FALSE	FALSE	FALSE	FALSE	FALSE	FALSE	FALSE	FALSE	FALSE	FALSE	FALSE	FALSE	FALSE	FALSE	FALSE	FALSE	FALSE	TRUE	FALSE	FALSE	FALSE	FALSE	FALSE	FALSE	TRUE	FALSE	FALSE	TRUE	TRUE
Q9DB25	alg5	FALSE	FALSE	FALSE	0.0761015	-0.0336136	0.064082	0.0849448	0.143115	0.0669259	0.100717	0.160337	0.794965	FALSE	FALSE	FALSE	FALSE	FALSE	FALSE	FALSE	FALSE	FALSE	TRUE	FALSE	TRUE	TRUE	FALSE	FALSE	FALSE	FALSE	FALSE	FALSE	FALSE	FALSE	FALSE	FALSE	FALSE	FALSE	FALSE	FALSE	FALSE	FALSE	FALSE	FALSE	TRUE	TRUE	FALSE	TRUE	TRUE
Q9D7B2	lims1	FALSE	FALSE	FALSE	0.0779749	0.071779	-0.103345	0.342361	0.00983791	0.0797215	0.232411	0.315356	0.501199	FALSE	FALSE	TRUE	FALSE	FALSE	FALSE	FALSE	FALSE	FALSE	TRUE	FALSE	FALSE	FALSE	FALSE	FALSE	FALSE	FALSE	FALSE	FALSE	FALSE	FALSE	FALSE	FALSE	FALSE	FALSE	FALSE	FALSE	FALSE	FALSE	FALSE	FALSE	FALSE	TRUE	FALSE	TRUE	FALSE
A0A1Y7VN19	dhrs7	FALSE	FALSE	FALSE	-0.201385	-0.100363	-0.189325	-0.24342	-0.310252	-0.208949	0.000816374	0.00445354	2.35129	FALSE	FALSE	FALSE	FALSE	FALSE	FALSE	FALSE	FALSE	FALSE	TRUE	FALSE	TRUE	TRUE	FALSE	FALSE	FALSE	FALSE	FALSE	FALSE	FALSE	FALSE	FALSE	FALSE	FALSE	FALSE	FALSE	FALSE	FALSE	FALSE	FALSE	FALSE	FALSE	TRUE	FALSE	TRUE	TRUE
Q9DCX2	atp5pd	FALSE	FALSE	FALSE	-0.0711501	-0.244493	-0.63421	-0.176741	0.0499329	-0.215332	0.0468405	0.0856435	1.06731	FALSE	FALSE	FALSE	FALSE	FALSE	FALSE	FALSE	FALSE	FALSE	FALSE	FALSE	FALSE	FALSE	FALSE	FALSE	FALSE	FALSE	FALSE	FALSE	FALSE	FALSE	FALSE	FALSE	FALSE	TRUE	FALSE	FALSE	FALSE	FALSE	FALSE	FALSE	FALSE	FALSE	FALSE	FALSE	FALSE
Q7TQK1	ints7	FALSE	FALSE	FALSE	-0.00542639	-0.176699	-0.158061	-0.184944	-0.0816386	-0.121354	0.0147581	0.034707	1.45958	FALSE	FALSE	FALSE	FALSE	FALSE	TRUE	FALSE	FALSE	FALSE	FALSE	FALSE	FALSE	FALSE	FALSE	FALSE	FALSE	FALSE	FALSE	FALSE	FALSE	FALSE	FALSE	FALSE	FALSE	FALSE	FALSE	TRUE	FALSE	FALSE	FALSE	FALSE	FALSE	FALSE	FALSE	FALSE	TRUE
Q8K301	ddx52	FALSE	FALSE	FALSE	-0.136117	-0.186824	-0.0135781	-0.0468005	-0.0283326	-0.0823306	0.065276	0.111707	0.951919	FALSE	FALSE	FALSE	FALSE	FALSE	FALSE	FALSE	FALSE	FALSE	FALSE	FALSE	FALSE	FALSE	FALSE	FALSE	FALSE	FALSE	FALSE	FALSE	FALSE	FALSE	FALSE	FALSE	FALSE	FALSE	TRUE	TRUE	FALSE	FALSE	FALSE	FALSE	FALSE	FALSE	FALSE	FALSE	TRUE
B2RXP1	lrch3	FALSE	FALSE	FALSE	0.135264	0.0852552	0.0532365	0.154861	0.0861536	0.102954	0.0134302	0.0323172	1.49057	FALSE	FALSE	FALSE	FALSE	FALSE	TRUE	FALSE	FALSE	FALSE	FALSE	FALSE	FALSE	FALSE	FALSE	FALSE	FALSE	FALSE	FALSE	FALSE	FALSE	FALSE	FALSE	FALSE	FALSE	FALSE	FALSE	FALSE	FALSE	FALSE	FALSE	FALSE	FALSE	FALSE	FALSE	FALSE	FALSE
E9Q317	sap18b	FALSE	FALSE	FALSE	0.195469	0.176362	0.0626578	0.127125	0.053295	0.122982	0.0100875	0.0258404	1.5877	FALSE	FALSE	FALSE	FALSE	FALSE	FALSE	FALSE	FALSE	FALSE	FALSE	FALSE	FALSE	FALSE	FALSE	FALSE	FALSE	FALSE	FALSE	FALSE	FALSE	FALSE	FALSE	FALSE	FALSE	FALSE	FALSE	FALSE	FALSE	FALSE	FALSE	FALSE	FALSE	FALSE	FALSE	FALSE	FALSE
Q80VA0	galnt7	FALSE	FALSE	FALSE	-0.0634424	-0.250954	0.0228152	-0.135667	-0.128359	-0.111121	0.0379148	0.0724036	1.14024	FALSE	FALSE	FALSE	FALSE	FALSE	FALSE	FALSE	FALSE	FALSE	TRUE	FALSE	FALSE	FALSE	FALSE	FALSE	TRUE	TRUE	FALSE	FALSE	FALSE	FALSE	FALSE	FALSE	FALSE	FALSE	FALSE	FALSE	FALSE	FALSE	FALSE	FALSE	TRUE	TRUE	FALSE	TRUE	TRUE
G3X9H5	htt	FALSE	FALSE	FALSE	-0.0810106	-0.0924697	-0.130112	0.00298197	0.248967	-0.0103287	0.863644	0.894172	0.0485791	FALSE	TRUE	TRUE	FALSE	FALSE	TRUE	TRUE	FALSE	FALSE	TRUE	FALSE	FALSE	FALSE	TRUE	TRUE	FALSE	FALSE	FALSE	FALSE	FALSE	FALSE	FALSE	FALSE	FALSE	FALSE	FALSE	TRUE	FALSE	FALSE	FALSE	FALSE	TRUE	FALSE	FALSE	FALSE	FALSE
Q8VI93	oas3	FALSE	FALSE	FALSE	-0.0173815	-0.106733	0.0140233	0.111728	-0.0651459	-0.0127018	0.758548	0.814082	0.0893317	FALSE	FALSE	FALSE	FALSE	FALSE	TRUE	FALSE	FALSE	FALSE	FALSE	FALSE	FALSE	FALSE	FALSE	FALSE	FALSE	FALSE	FALSE	FALSE	FALSE	FALSE	FALSE	FALSE	FALSE	FALSE	FALSE	TRUE	FALSE	FALSE	FALSE	FALSE	FALSE	TRUE	FALSE	TRUE	TRUE
Q78WZ7	polr1f	FALSE	FALSE	FALSE	-0.00840884	-0.2247	0.0866249	0.0672408	0.120814	0.00831402	0.881843	0.907611	0.0421	FALSE	FALSE	FALSE	FALSE	FALSE	FALSE	FALSE	FALSE	FALSE	FALSE	FALSE	FALSE	FALSE	FALSE	FALSE	FALSE	FALSE	FALSE	FALSE	FALSE	FALSE	FALSE	FALSE	FALSE	FALSE	TRUE	TRUE	FALSE	FALSE	FALSE	FALSE	FALSE	FALSE	FALSE	FALSE	FALSE
Q8K2T8	paf1	FALSE	FALSE	FALSE	-0.00317084	0.0240848	0.107648	0.259793	0.0901908	0.0957091	0.0661927	0.112661	0.948227	FALSE	FALSE	FALSE	FALSE	FALSE	FALSE	FALSE	FALSE	FALSE	TRUE	FALSE	FALSE	FALSE	FALSE	FALSE	FALSE	FALSE	FALSE	FALSE	FALSE	FALSE	FALSE	FALSE	FALSE	FALSE	FALSE	TRUE	TRUE	FALSE	FALSE	FALSE	TRUE	FALSE	FALSE	FALSE	TRUE
P22907	hmbs	FALSE	FALSE	FALSE	-0.0259884	-0.249065	0.0333146	0.121751	0.0362224	-0.0167532	0.766899	0.821307	0.0854944	FALSE	FALSE	FALSE	FALSE	FALSE	FALSE	FALSE	FALSE	FALSE	FALSE	FALSE	FALSE	FALSE	FALSE	FALSE	FALSE	FALSE	FALSE	FALSE	FALSE	FALSE	FALSE	FALSE	FALSE	FALSE	FALSE	FALSE	FALSE	FALSE	FALSE	FALSE	FALSE	FALSE	FALSE	FALSE	FALSE
Q8BHC4	dcakd	FALSE	FALSE	FALSE	0.0278739	0.0125887	-0.0128176	-0.00965738	0.0946063	0.0225188	0.505455	0.591525	0.228027	FALSE	FALSE	FALSE	FALSE	FALSE	FALSE	FALSE	FALSE	FALSE	FALSE	FALSE	FALSE	FALSE	FALSE	FALSE	FALSE	FALSE	FALSE	FALSE	FALSE	FALSE	FALSE	FALSE	FALSE	FALSE	FALSE	FALSE	FALSE	FALSE	FALSE	FALSE	FALSE	FALSE	FALSE	FALSE	TRUE
Q9D0D4	dimt1	FALSE	FALSE	FALSE	0.0645395	0.205398	0.0734865	0.193354	0.084222	0.1242	0.0108859	0.027524	1.56029	FALSE	FALSE	FALSE	FALSE	FALSE	FALSE	FALSE	FALSE	FALSE	FALSE	FALSE	FALSE	FALSE	FALSE	FALSE	FALSE	FALSE	FALSE	FALSE	FALSE	FALSE	FALSE	FALSE	FALSE	FALSE	TRUE	TRUE	FALSE	FALSE	FALSE	FALSE	FALSE	FALSE	FALSE	FALSE	TRUE
Q9JIS8	slc12a4	FALSE	FALSE	FALSE	-0.00186543	0.0722461	0.0451595	-0.0291001	0.174058	0.0520996	0.219092	0.300333	0.522396	FALSE	FALSE	TRUE	FALSE	FALSE	FALSE	FALSE	FALSE	FALSE	TRUE	FALSE	FALSE	FALSE	FALSE	FALSE	FALSE	FALSE	FALSE	FALSE	FALSE	FALSE	FALSE	FALSE	FALSE	FALSE	FALSE	FALSE	FALSE	FALSE	FALSE	FALSE	TRUE	TRUE	FALSE	TRUE	TRUE
Q8BU14	sec62	FALSE	FALSE	FALSE	0.258041	0.0687052	-0.083969	-0.125973	0.260697	0.0755001	0.294122	0.382902	0.416912	FALSE	FALSE	FALSE	FALSE	FALSE	FALSE	FALSE	FALSE	FALSE	TRUE	FALSE	TRUE	TRUE	FALSE	FALSE	FALSE	FALSE	FALSE	FALSE	FALSE	FALSE	FALSE	FALSE	FALSE	FALSE	FALSE	FALSE	FALSE	FALSE	FALSE	FALSE	TRUE	TRUE	FALSE	TRUE	TRUE
Q8BS95	gpr89	FALSE	FALSE	FALSE	-0.0739768	-0.0607035	0.0740023	-0.0984569	-0.123473	-0.0565215	0.181939	0.257983	0.588408	FALSE	FALSE	FALSE	FALSE	FALSE	FALSE	FALSE	FALSE	FALSE	TRUE	FALSE	FALSE	FALSE	FALSE	FALSE	TRUE	TRUE	FALSE	FALSE	FALSE	FALSE	FALSE	FALSE	FALSE	FALSE	FALSE	FALSE	FALSE	FALSE	FALSE	FALSE	TRUE	FALSE	FALSE	FALSE	FALSE
Q6PAR5	gapvd1	FALSE	FALSE	FALSE	0.00981833	-0.135407	-0.151991	0.00500909	-0.081703	-0.0708547	0.103818	0.164449	0.783968	FALSE	FALSE	FALSE	FALSE	FALSE	FALSE	FALSE	FALSE	FALSE	FALSE	FALSE	FALSE	FALSE	FALSE	TRUE	FALSE	FALSE	FALSE	FALSE	FALSE	FALSE	FALSE	FALSE	FALSE	FALSE	FALSE	FALSE	FALSE	FALSE	FALSE	FALSE	FALSE	FALSE	FALSE	TRUE	FALSE
Q3U3J1	bckdha	FALSE	TRUE	FALSE	-0.0660629	0.121893	0.155673	0.0234007	-0.0374936	0.039482	0.387973	0.47925	0.319438	FALSE	FALSE	FALSE	FALSE	FALSE	FALSE	FALSE	FALSE	FALSE	FALSE	FALSE	FALSE	FALSE	FALSE	FALSE	FALSE	FALSE	FALSE	FALSE	FALSE	FALSE	FALSE	TRUE	FALSE	TRUE	FALSE	FALSE	FALSE	FALSE	FALSE	FALSE	FALSE	FALSE	FALSE	TRUE	TRUE
Q9R1R8	rdh11	FALSE	FALSE	FALSE	0.0716978	0.150432	0.033816	0.180125	0.0857699	0.104368	0.0190157	0.041554	1.38139	FALSE	FALSE	FALSE	FALSE	FALSE	FALSE	FALSE	FALSE	FALSE	TRUE	FALSE	TRUE	TRUE	FALSE	FALSE	FALSE	FALSE	FALSE	FALSE	FALSE	FALSE	FALSE	FALSE	FALSE	FALSE	FALSE	FALSE	FALSE	FALSE	FALSE	FALSE	TRUE	TRUE	FALSE	TRUE	TRUE
D6RCK0	mto1	FALSE	FALSE	FALSE	-0.247981	-0.12567	-0.0914085	-0.0806022	-0.15266	-0.139665	0.00572676	0.0168288	1.77395	FALSE	FALSE	FALSE	FALSE	FALSE	FALSE	FALSE	FALSE	FALSE	FALSE	FALSE	FALSE	FALSE	FALSE	FALSE	FALSE	FALSE	FALSE	FALSE	FALSE	FALSE	FALSE	FALSE	FALSE	TRUE	FALSE	FALSE	FALSE	FALSE	FALSE	FALSE	FALSE	FALSE	FALSE	FALSE	FALSE
Q3UVK0	ermp1	FALSE	FALSE	FALSE	-0.114019	-0.10052	-0.0523479	-0.0671915	-0.0439259	-0.0756009	0.0406002	0.0764949	1.11637	FALSE	FALSE	FALSE	FALSE	FALSE	FALSE	FALSE	FALSE	FALSE	TRUE	FALSE	TRUE	TRUE	FALSE	FALSE	FALSE	FALSE	FALSE	FALSE	FALSE	FALSE	FALSE	FALSE	FALSE	FALSE	FALSE	FALSE	FALSE	FALSE	FALSE	FALSE	TRUE	TRUE	FALSE	FALSE	TRUE
Q69ZR2	hectd1	FALSE	FALSE	FALSE	0.020353	-0.0209588	0.0173687	0.115377	0.0272861	0.0318851	0.367617	0.461295	0.336021	FALSE	FALSE	FALSE	FALSE	FALSE	FALSE	FALSE	FALSE	FALSE	FALSE	FALSE	FALSE	FALSE	FALSE	FALSE	FALSE	FALSE	FALSE	FALSE	FALSE	FALSE	FALSE	FALSE	FALSE	FALSE	FALSE	FALSE	FALSE	FALSE	FALSE	FALSE	FALSE	FALSE	FALSE	FALSE	FALSE
Q922H4	gmppa	FALSE	FALSE	FALSE	-0.178031	-0.0103162	0.0773187	-0.0167506	0.0118531	-0.0231852	0.600362	0.680608	0.167103	FALSE	FALSE	FALSE	FALSE	FALSE	TRUE	FALSE	FALSE	FALSE	FALSE	FALSE	FALSE	FALSE	FALSE	FALSE	FALSE	FALSE	FALSE	FALSE	FALSE	FALSE	FALSE	FALSE	FALSE	FALSE	FALSE	FALSE	FALSE	FALSE	FALSE	FALSE	FALSE	FALSE	FALSE	FALSE	FALSE
Q7JJ13	brd2	FALSE	FALSE	FALSE	0.0690058	-0.533872	-0.00945349	-0.00498303	0.00571344	-0.0947178	0.308578	0.396833	0.401393	FALSE	FALSE	FALSE	FALSE	FALSE	FALSE	FALSE	FALSE	FALSE	FALSE	FALSE	FALSE	FALSE	FALSE	FALSE	FALSE	FALSE	FALSE	FALSE	FALSE	FALSE	FALSE	FALSE	FALSE	FALSE	FALSE	TRUE	FALSE	FALSE	FALSE	FALSE	FALSE	FALSE	FALSE	FALSE	TRUE
D3Z7P4	gls	FALSE	FALSE	FALSE	0.20391	0.142892	-0.0964438	0.126888	0.192622	0.113974	0.0530095	0.0947253	1.02353	FALSE	FALSE	FALSE	FALSE	FALSE	TRUE	FALSE	FALSE	FALSE	FALSE	FALSE	FALSE	FALSE	FALSE	FALSE	FALSE	FALSE	FALSE	FALSE	FALSE	FALSE	FALSE	TRUE	FALSE	TRUE	FALSE	FALSE	FALSE	FALSE	FALSE	FALSE	FALSE	FALSE	FALSE	TRUE	TRUE
E9PX73	ly9	FALSE	FALSE	FALSE	-0.0106124	-0.0800946	-0.231161	-0.244834	-0.0439044	-0.122121	0.0312536	0.0614371	1.21157	FALSE	FALSE	TRUE	FALSE	FALSE	FALSE	FALSE	FALSE	FALSE	TRUE	FALSE	FALSE	FALSE	FALSE	FALSE	FALSE	FALSE	FALSE	FALSE	FALSE	FALSE	FALSE	FALSE	FALSE	FALSE	FALSE	FALSE	FALSE	FALSE	FALSE	FALSE	TRUE	TRUE	FALSE	TRUE	TRUE
Q9Z2R6	unc119	FALSE	FALSE	FALSE	0.161798	0.07009	0.102691	0.18918	0.220281	0.148808	0.00352047	0.011888	1.92489	FALSE	FALSE	FALSE	FALSE	FALSE	TRUE	FALSE	FALSE	FALSE	FALSE	FALSE	FALSE	FALSE	FALSE	FALSE	FALSE	FALSE	FALSE	FALSE	FALSE	FALSE	FALSE	FALSE	FALSE	FALSE	FALSE	FALSE	FALSE	FALSE	FALSE	FALSE	FALSE	FALSE	FALSE	FALSE	FALSE
A2A5R2	arfgef2	FALSE	FALSE	FALSE	-0.110883	-0.0175503	-0.121519	-0.0177913	-0.104081	-0.0743649	0.0602204	0.104903	0.979213	FALSE	FALSE	FALSE	FALSE	FALSE	TRUE	TRUE	FALSE	FALSE	FALSE	FALSE	FALSE	FALSE	FALSE	TRUE	TRUE	FALSE	FALSE	FALSE	FALSE	FALSE	FALSE	FALSE	FALSE	FALSE	FALSE	FALSE	FALSE	FALSE	FALSE	FALSE	FALSE	FALSE	FALSE	FALSE	TRUE
Q6NZR5	skiv2l	FALSE	FALSE	FALSE	0.109374	-0.124676	-0.164378	-0.253534	-0.441064	-0.174855	0.0440846	0.0814926	1.08888	FALSE	FALSE	FALSE	FALSE	FALSE	FALSE	FALSE	FALSE	FALSE	FALSE	FALSE	FALSE	FALSE	FALSE	FALSE	FALSE	FALSE	FALSE	FALSE	FALSE	FALSE	FALSE	FALSE	FALSE	FALSE	FALSE	FALSE	FALSE	FALSE	FALSE	FALSE	FALSE	FALSE	FALSE	FALSE	FALSE
Q91XD6	vps36	FALSE	FALSE	FALSE	0.109798	0.0978595	0.0918211	0.219902	0.103512	0.124579	0.00714755	0.0197884	1.70359	FALSE	FALSE	FALSE	FALSE	FALSE	TRUE	FALSE	FALSE	FALSE	FALSE	FALSE	FALSE	FALSE	FALSE	TRUE	FALSE	FALSE	TRUE	FALSE	FALSE	FALSE	FALSE	FALSE	FALSE	FALSE	FALSE	TRUE	FALSE	FALSE	FALSE	FALSE	FALSE	FALSE	FALSE	FALSE	FALSE
D3Z041	acsl1	FALSE	FALSE	FALSE	0.260307	0.199971	0.169311	0.141413	0.120134	0.178227	0.0010229	0.00507648	2.29444	FALSE	FALSE	FALSE	FALSE	FALSE	FALSE	FALSE	FALSE	FALSE	TRUE	FALSE	TRUE	TRUE	FALSE	FALSE	FALSE	FALSE	FALSE	FALSE	FALSE	FALSE	TRUE	FALSE	TRUE	TRUE	FALSE	FALSE	TRUE	FALSE	FALSE	FALSE	TRUE	FALSE	FALSE	TRUE	TRUE
Q8CI75	dis3l2	FALSE	FALSE	FALSE	-0.285376	-0.215747	-0.158613	-0.0853722	-0.0988903	-0.1688	0.00342824	0.0117012	1.93177	FALSE	FALSE	FALSE	FALSE	FALSE	TRUE	FALSE	FALSE	FALSE	FALSE	FALSE	FALSE	FALSE	FALSE	FALSE	FALSE	FALSE	FALSE	FALSE	FALSE	FALSE	FALSE	FALSE	FALSE	FALSE	FALSE	FALSE	FALSE	FALSE	FALSE	FALSE	FALSE	FALSE	FALSE	FALSE	FALSE
Q6P9L6	kif15	FALSE	FALSE	FALSE	0.171075	-0.169549	0.0217277	-0.0306351	0.010001	0.000523903	0.991833	0.993792	0.00270435	FALSE	FALSE	FALSE	FALSE	FALSE	TRUE	FALSE	FALSE	FALSE	FALSE	FALSE	FALSE	FALSE	FALSE	FALSE	FALSE	FALSE	FALSE	FALSE	FALSE	FALSE	FALSE	FALSE	FALSE	FALSE	FALSE	FALSE	FALSE	FALSE	FALSE	FALSE	FALSE	FALSE	FALSE	FALSE	FALSE
Q9D0W5	ppil1	FALSE	FALSE	FALSE	0.302334	0.0750696	0.0575378	0.0623673	0.216586	0.142779	0.0170949	0.0386463	1.41289	FALSE	FALSE	FALSE	FALSE	FALSE	FALSE	FALSE	FALSE	FALSE	FALSE	FALSE	FALSE	FALSE	FALSE	FALSE	FALSE	FALSE	FALSE	FALSE	FALSE	FALSE	FALSE	FALSE	FALSE	FALSE	FALSE	TRUE	FALSE	FALSE	FALSE	FALSE	FALSE	FALSE	FALSE	TRUE	FALSE
Q8CHC4	synj1	FALSE	FALSE	FALSE	-0.112829	-0.12018	-0.0932429	-0.169915	-0.0472212	-0.108678	0.0111694	0.0281287	1.55085	FALSE	FALSE	FALSE	FALSE	FALSE	TRUE	FALSE	FALSE	FALSE	FALSE	FALSE	FALSE	FALSE	FALSE	FALSE	FALSE	FALSE	FALSE	FALSE	FALSE	FALSE	FALSE	FALSE	FALSE	FALSE	FALSE	FALSE	FALSE	FALSE	FALSE	FALSE	FALSE	FALSE	FALSE	TRUE	TRUE
Q91VJ1	aim2	FALSE	FALSE	FALSE	-0.0618091	0.149005	0.23058	0.351899	0.224739	0.178883	0.0167774	0.0381934	1.41801	FALSE	FALSE	FALSE	FALSE	FALSE	TRUE	FALSE	FALSE	FALSE	FALSE	FALSE	FALSE	FALSE	FALSE	FALSE	FALSE	FALSE	FALSE	FALSE	FALSE	FALSE	FALSE	FALSE	FALSE	FALSE	FALSE	TRUE	FALSE	FALSE	FALSE	FALSE	FALSE	FALSE	FALSE	FALSE	TRUE
A2A9M4	dock7	FALSE	FALSE	FALSE	-0.149242	-0.305334	-0.206807	-0.166743	-0.133457	-0.192317	0.00102067	0.00507533	2.29454	FALSE	FALSE	FALSE	FALSE	FALSE	FALSE	FALSE	FALSE	FALSE	FALSE	FALSE	FALSE	FALSE	FALSE	FALSE	FALSE	FALSE	FALSE	FALSE	FALSE	FALSE	FALSE	FALSE	FALSE	FALSE	FALSE	FALSE	FALSE	FALSE	FALSE	FALSE	FALSE	FALSE	FALSE	FALSE	TRUE
V9GXI7	mrpl20	FALSE	FALSE	FALSE	-0.091581	0.0476093	-0.140249	-0.253494	0.099237	-0.0676955	0.257861	0.342733	0.465044	FALSE	FALSE	FALSE	FALSE	FALSE	FALSE	FALSE	FALSE	FALSE	FALSE	FALSE	FALSE	FALSE	FALSE	FALSE	FALSE	FALSE	FALSE	FALSE	FALSE	FALSE	FALSE	FALSE	FALSE	TRUE	FALSE	FALSE	FALSE	FALSE	FALSE	FALSE	FALSE	FALSE	FALSE	FALSE	FALSE
A2AWH8	pdhx	FALSE	TRUE	FALSE	-0.131987	-0.0754534	-0.0374864	0.189667	-0.183122	-0.0476764	0.417269	0.507283	0.294749	FALSE	FALSE	FALSE	FALSE	FALSE	FALSE	FALSE	FALSE	FALSE	FALSE	FALSE	FALSE	FALSE	FALSE	FALSE	FALSE	FALSE	FALSE	FALSE	FALSE	FALSE	FALSE	TRUE	FALSE	TRUE	FALSE	FALSE	FALSE	FALSE	FALSE	FALSE	FALSE	FALSE	FALSE	TRUE	TRUE
Q62086	pon2	FALSE	FALSE	FALSE	-0.124539	-0.160017	-0.0383747	-0.108126	-0.235921	-0.133396	0.00842347	0.0223451	1.65082	FALSE	FALSE	FALSE	FALSE	FALSE	FALSE	FALSE	FALSE	FALSE	FALSE	FALSE	FALSE	FALSE	FALSE	FALSE	FALSE	FALSE	FALSE	FALSE	FALSE	FALSE	FALSE	FALSE	FALSE	FALSE	FALSE	FALSE	FALSE	FALSE	FALSE	FALSE	FALSE	TRUE	FALSE	TRUE	TRUE
Q99JX4	eif3m	FALSE	FALSE	FALSE	-0.127579	-0.128972	-0.108335	-0.00113903	0.0125341	-0.0706983	0.0954683	0.153524	0.813823	FALSE	FALSE	FALSE	FALSE	FALSE	TRUE	FALSE	FALSE	FALSE	FALSE	FALSE	FALSE	FALSE	FALSE	FALSE	FALSE	FALSE	FALSE	FALSE	FALSE	FALSE	FALSE	FALSE	FALSE	FALSE	FALSE	FALSE	FALSE	FALSE	FALSE	FALSE	FALSE	FALSE	FALSE	FALSE	TRUE
P62305	snrpe	FALSE	FALSE	FALSE	0.388829	0.0253799	-0.142169	0.227945	0.0485666	0.10971	0.175345	0.250379	0.601401	FALSE	FALSE	FALSE	FALSE	FALSE	TRUE	FALSE	FALSE	FALSE	FALSE	FALSE	FALSE	FALSE	FALSE	FALSE	FALSE	FALSE	FALSE	FALSE	FALSE	FALSE	FALSE	FALSE	FALSE	FALSE	FALSE	TRUE	FALSE	FALSE	FALSE	FALSE	FALSE	FALSE	FALSE	FALSE	TRUE
Q08024	cbfb	FALSE	FALSE	FALSE	0.00690186	0.1032	-0.076909	0.0646291	0.057708	0.0311059	0.424344	0.514406	0.288694	FALSE	FALSE	FALSE	FALSE	FALSE	FALSE	FALSE	FALSE	FALSE	FALSE	FALSE	FALSE	FALSE	FALSE	FALSE	FALSE	FALSE	FALSE	FALSE	FALSE	FALSE	FALSE	FALSE	FALSE	FALSE	FALSE	TRUE	FALSE	FALSE	FALSE	FALSE	FALSE	FALSE	FALSE	FALSE	FALSE
Q3UFM5	nom1	FALSE	FALSE	FALSE	-0.0506716	-0.127972	-0.0985635	-0.0716848	-0.0832419	-0.0864268	0.0234581	0.0484838	1.3144	FALSE	FALSE	FALSE	FALSE	FALSE	FALSE	FALSE	FALSE	FALSE	FALSE	FALSE	FALSE	FALSE	FALSE	FALSE	FALSE	FALSE	FALSE	FALSE	FALSE	FALSE	FALSE	FALSE	FALSE	FALSE	TRUE	TRUE	FALSE	FALSE	FALSE	FALSE	FALSE	FALSE	FALSE	FALSE	TRUE
P62313	lsm6	FALSE	FALSE	FALSE	0.0530388	-0.0705176	-0.0579156	-0.0579804	0.0885894	-0.00895706	0.818927	0.863534	0.0637204	FALSE	FALSE	FALSE	FALSE	FALSE	TRUE	FALSE	FALSE	FALSE	FALSE	FALSE	FALSE	FALSE	FALSE	FALSE	FALSE	FALSE	FALSE	FALSE	FALSE	FALSE	FALSE	FALSE	FALSE	FALSE	FALSE	TRUE	FALSE	FALSE	FALSE	FALSE	FALSE	FALSE	FALSE	FALSE	FALSE
E9Q7U2	calcoco1	FALSE	FALSE	FALSE	-0.0942863	-0.322853	-0.0925189	-0.153126	-0.129763	-0.158509	0.00684579	0.0191879	1.71697	FALSE	FALSE	FALSE	FALSE	FALSE	TRUE	FALSE	FALSE	FALSE	FALSE	FALSE	FALSE	FALSE	FALSE	FALSE	FALSE	FALSE	FALSE	FALSE	FALSE	FALSE	FALSE	FALSE	FALSE	FALSE	FALSE	TRUE	FALSE	FALSE	FALSE	FALSE	FALSE	FALSE	FALSE	FALSE	FALSE
O88532	zfr	FALSE	FALSE	FALSE	-0.197538	-0.218761	-0.016984	-0.140461	-0.178318	-0.150412	0.00570973	0.0168255	1.77403	FALSE	FALSE	FALSE	FALSE	FALSE	TRUE	FALSE	FALSE	FALSE	FALSE	FALSE	FALSE	FALSE	FALSE	FALSE	FALSE	FALSE	FALSE	FALSE	FALSE	FALSE	FALSE	FALSE	FALSE	FALSE	FALSE	TRUE	FALSE	FALSE	FALSE	FALSE	FALSE	FALSE	FALSE	FALSE	TRUE
P30993	c5ar1	FALSE	FALSE	FALSE	-0.165912	-0.290358	-0.213262	-0.166084	0.206731	-0.125777	0.112494	0.175237	0.756374	FALSE	FALSE	TRUE	FALSE	FALSE	FALSE	TRUE	FALSE	FALSE	TRUE	FALSE	FALSE	FALSE	FALSE	FALSE	FALSE	FALSE	FALSE	FALSE	FALSE	FALSE	FALSE	FALSE	FALSE	FALSE	FALSE	FALSE	FALSE	FALSE	FALSE	FALSE	TRUE	TRUE	TRUE	TRUE	FALSE
O54833	csnk2a2	FALSE	FALSE	FALSE	0.0477581	0.171653	0.22953	0.322597	0.0723679	0.168781	0.00828838	0.0221024	1.65556	FALSE	FALSE	FALSE	FALSE	FALSE	TRUE	FALSE	FALSE	FALSE	FALSE	FALSE	FALSE	FALSE	FALSE	FALSE	FALSE	FALSE	FALSE	FALSE	FALSE	FALSE	FALSE	FALSE	FALSE	FALSE	FALSE	TRUE	FALSE	FALSE	FALSE	FALSE	FALSE	FALSE	FALSE	FALSE	TRUE
E9PUA5	kifc5b	FALSE	FALSE	FALSE	-0.0189052	-0.118847	-0.0857094	-0.0319919	-0.0328757	-0.0576657	0.112897	0.175756	0.755089	FALSE	FALSE	FALSE	FALSE	FALSE	TRUE	FALSE	FALSE	TRUE	FALSE	FALSE	FALSE	FALSE	FALSE	TRUE	FALSE	FALSE	FALSE	FALSE	FALSE	FALSE	FALSE	FALSE	FALSE	FALSE	FALSE	TRUE	FALSE	FALSE	FALSE	FALSE	FALSE	FALSE	FALSE	TRUE	TRUE
Q80UU1	ankzf1	FALSE	FALSE	FALSE	0.0165477	0.12752	-0.138754	0.184993	0.0930751	0.0566763	0.295447	0.384036	0.415628	FALSE	FALSE	FALSE	FALSE	FALSE	TRUE	FALSE	FALSE	FALSE	FALSE	FALSE	FALSE	FALSE	FALSE	FALSE	FALSE	FALSE	FALSE	FALSE	FALSE	FALSE	FALSE	FALSE	FALSE	FALSE	FALSE	FALSE	FALSE	FALSE	FALSE	FALSE	FALSE	FALSE	FALSE	FALSE	FALSE
Q8JZR0	acsl5	FALSE	FALSE	FALSE	0.202554	0.0384813	-0.0975772	-0.036715	0.0679536	0.0349394	0.483291	0.570324	0.243878	FALSE	FALSE	TRUE	FALSE	FALSE	FALSE	FALSE	FALSE	FALSE	TRUE	FALSE	TRUE	TRUE	FALSE	FALSE	FALSE	FALSE	FALSE	FALSE	FALSE	FALSE	FALSE	FALSE	TRUE	TRUE	FALSE	FALSE	FALSE	FALSE	FALSE	FALSE	TRUE	TRUE	FALSE	TRUE	TRUE
Q8R1Q8	dync1li1	FALSE	FALSE	FALSE	-0.22318	-0.200501	-0.212791	-0.137758	-0.149401	-0.184726	0.000515565	0.00336111	2.47352	FALSE	FALSE	FALSE	FALSE	FALSE	TRUE	FALSE	FALSE	FALSE	TRUE	FALSE	FALSE	FALSE	TRUE	TRUE	FALSE	FALSE	FALSE	FALSE	FALSE	FALSE	FALSE	FALSE	FALSE	FALSE	FALSE	FALSE	FALSE	FALSE	FALSE	FALSE	FALSE	TRUE	FALSE	TRUE	TRUE
Q8CG76	akr7a2	FALSE	FALSE	FALSE	-0.0775707	-0.00867632	0.0357981	0.198055	0.0423695	0.037995	0.41657	0.50692	0.295061	FALSE	FALSE	FALSE	FALSE	FALSE	TRUE	FALSE	FALSE	FALSE	FALSE	FALSE	FALSE	FALSE	FALSE	FALSE	TRUE	FALSE	FALSE	FALSE	FALSE	FALSE	FALSE	FALSE	FALSE	TRUE	FALSE	FALSE	FALSE	FALSE	FALSE	FALSE	FALSE	FALSE	FALSE	FALSE	TRUE
Q9QZ08	nagk	FALSE	FALSE	FALSE	0.0941675	0.124802	0.155384	0.258375	0.0958312	0.145712	0.00470499	0.0145688	1.83658	FALSE	FALSE	FALSE	FALSE	FALSE	FALSE	FALSE	FALSE	FALSE	FALSE	FALSE	FALSE	FALSE	FALSE	FALSE	FALSE	FALSE	FALSE	FALSE	FALSE	FALSE	FALSE	FALSE	FALSE	FALSE	FALSE	FALSE	FALSE	FALSE	FALSE	FALSE	FALSE	FALSE	FALSE	FALSE	FALSE
A8DIL0	lgals8	FALSE	FALSE	FALSE	-0.224852	-0.328433	-0.165205	-0.202325	-0.0747138	-0.199106	0.00181511	0.00753372	2.12299	FALSE	FALSE	FALSE	FALSE	FALSE	TRUE	TRUE	FALSE	FALSE	FALSE	FALSE	FALSE	FALSE	FALSE	FALSE	FALSE	FALSE	FALSE	FALSE	FALSE	FALSE	FALSE	FALSE	FALSE	FALSE	FALSE	FALSE	FALSE	FALSE	FALSE	FALSE	FALSE	TRUE	FALSE	TRUE	TRUE
Q8BTU1	cfap20	FALSE	FALSE	FALSE	0.257718	0.16946	0.158107	0.175403	0.0446132	0.16106	0.00354411	0.0119361	1.92314	FALSE	FALSE	FALSE	FALSE	FALSE	TRUE	FALSE	FALSE	FALSE	FALSE	FALSE	FALSE	FALSE	FALSE	FALSE	FALSE	FALSE	FALSE	FALSE	FALSE	FALSE	FALSE	FALSE	FALSE	FALSE	FALSE	TRUE	FALSE	FALSE	FALSE	FALSE	FALSE	FALSE	FALSE	FALSE	TRUE
E9Q5G3	kif23	FALSE	FALSE	FALSE	-0.293945	-0.360913	-0.0294663	-0.122862	0.0326671	-0.154904	0.0410619	0.0771928	1.11242	FALSE	FALSE	FALSE	FALSE	FALSE	TRUE	FALSE	FALSE	FALSE	FALSE	FALSE	FALSE	FALSE	FALSE	FALSE	FALSE	FALSE	FALSE	FALSE	FALSE	FALSE	FALSE	FALSE	FALSE	FALSE	FALSE	TRUE	FALSE	FALSE	FALSE	FALSE	FALSE	FALSE	FALSE	TRUE	FALSE
Q925I1	atad3	FALSE	TRUE	FALSE	-0.0747613	0.391521	-0.0561202	0.0258657	0.073128	0.0719266	0.327262	0.416425	0.380463	FALSE	FALSE	FALSE	FALSE	FALSE	FALSE	FALSE	FALSE	FALSE	FALSE	FALSE	FALSE	FALSE	FALSE	FALSE	FALSE	FALSE	FALSE	FALSE	FALSE	FALSE	FALSE	TRUE	FALSE	TRUE	FALSE	FALSE	FALSE	FALSE	FALSE	FALSE	TRUE	FALSE	FALSE	TRUE	TRUE
O35350	capn1	FALSE	FALSE	FALSE	-0.1465	-0.0810057	0.0206001	0.162231	-0.0141008	-0.0117552	0.813271	0.860791	0.0651021	FALSE	FALSE	TRUE	FALSE	FALSE	TRUE	FALSE	FALSE	FALSE	TRUE	FALSE	FALSE	FALSE	FALSE	FALSE	FALSE	FALSE	FALSE	FALSE	FALSE	FALSE	FALSE	FALSE	FALSE	FALSE	FALSE	FALSE	FALSE	FALSE	FALSE	FALSE	FALSE	TRUE	FALSE	TRUE	TRUE
Q9WVL3	slc12a7	FALSE	FALSE	FALSE	0.0636435	-0.213739	-0.0108416	-0.218173	-0.256879	-0.127198	0.0537503	0.0957911	1.01867	FALSE	FALSE	TRUE	FALSE	FALSE	FALSE	FALSE	FALSE	FALSE	TRUE	FALSE	FALSE	FALSE	FALSE	FALSE	FALSE	FALSE	FALSE	FALSE	FALSE	FALSE	FALSE	FALSE	FALSE	FALSE	FALSE	FALSE	FALSE	FALSE	FALSE	FALSE	TRUE	TRUE	FALSE	TRUE	TRUE
Q8R5H1	usp15	FALSE	FALSE	FALSE	0.0230147	-0.0133599	-0.104969	0.119178	-0.0254575	-0.000318924	0.993754	0.994897	0.00222186	FALSE	FALSE	FALSE	FALSE	FALSE	TRUE	FALSE	FALSE	FALSE	FALSE	FALSE	FALSE	FALSE	FALSE	FALSE	FALSE	FALSE	FALSE	FALSE	FALSE	FALSE	FALSE	FALSE	FALSE	TRUE	FALSE	TRUE	FALSE	FALSE	FALSE	FALSE	FALSE	FALSE	FALSE	FALSE	FALSE
Q8C5L7	rbm34	FALSE	FALSE	FALSE	-0.498669	-0.26151	0.0744462	-0.160505	-0.130965	-0.195441	0.0331282	0.0644767	1.1906	FALSE	FALSE	FALSE	FALSE	FALSE	FALSE	FALSE	FALSE	FALSE	FALSE	FALSE	FALSE	FALSE	FALSE	FALSE	FALSE	FALSE	FALSE	FALSE	FALSE	FALSE	FALSE	FALSE	FALSE	FALSE	TRUE	TRUE	FALSE	FALSE	FALSE	FALSE	FALSE	FALSE	FALSE	FALSE	TRUE
Q5U3K5	rabl6	FALSE	FALSE	FALSE	-0.241975	-0.176357	-0.129202	-0.13056	-0.0844112	-0.152501	0.00289874	0.0103733	1.98408	FALSE	FALSE	FALSE	FALSE	FALSE	TRUE	FALSE	FALSE	FALSE	FALSE	FALSE	FALSE	FALSE	FALSE	FALSE	FALSE	FALSE	FALSE	FALSE	FALSE	FALSE	FALSE	FALSE	FALSE	FALSE	FALSE	TRUE	FALSE	FALSE	FALSE	FALSE	FALSE	FALSE	FALSE	FALSE	TRUE
Q8CEC6	ppwd1	FALSE	FALSE	FALSE	0.0318478	0.024829	-0.0558202	0.0611145	-0.0114983	0.0100946	0.763869	0.819446	0.0864796	FALSE	FALSE	FALSE	FALSE	FALSE	FALSE	FALSE	FALSE	FALSE	FALSE	FALSE	FALSE	FALSE	FALSE	FALSE	FALSE	FALSE	FALSE	FALSE	FALSE	FALSE	FALSE	FALSE	FALSE	FALSE	FALSE	TRUE	FALSE	FALSE	FALSE	FALSE	FALSE	FALSE	FALSE	FALSE	FALSE
Q9DAT5	trmu	FALSE	FALSE	FALSE	0.174757	0.238033	0.122664	0.172515	0.234276	0.188449	0.000598551	0.00372955	2.42834	FALSE	FALSE	FALSE	FALSE	FALSE	FALSE	FALSE	FALSE	FALSE	FALSE	FALSE	FALSE	FALSE	FALSE	FALSE	FALSE	FALSE	FALSE	FALSE	FALSE	FALSE	FALSE	FALSE	FALSE	TRUE	FALSE	FALSE	FALSE	FALSE	FALSE	FALSE	FALSE	FALSE	FALSE	FALSE	FALSE
E9QP49	ehbp1l1	FALSE	FALSE	FALSE	-0.033907	-0.044461	-0.142792	-0.0383263	-0.104196	-0.0727365	0.0610064	0.10575	0.97572	FALSE	FALSE	FALSE	FALSE	FALSE	FALSE	FALSE	FALSE	FALSE	FALSE	FALSE	FALSE	FALSE	FALSE	TRUE	FALSE	FALSE	FALSE	FALSE	FALSE	FALSE	FALSE	FALSE	FALSE	FALSE	FALSE	FALSE	FALSE	FALSE	FALSE	FALSE	FALSE	FALSE	FALSE	TRUE	TRUE
A2ALN0	abcd1	FALSE	FALSE	FALSE	0.0379734	-0.0839926	0.0215981	-0.0773822	-0.0765541	-0.0356715	0.33975	0.430157	0.366373	FALSE	FALSE	FALSE	FALSE	FALSE	FALSE	FALSE	FALSE	FALSE	TRUE	FALSE	TRUE	TRUE	FALSE	FALSE	FALSE	FALSE	FALSE	FALSE	TRUE	TRUE	FALSE	FALSE	FALSE	TRUE	FALSE	FALSE	TRUE	FALSE	FALSE	TRUE	TRUE	TRUE	FALSE	TRUE	TRUE
Q62193	rpa2	FALSE	FALSE	FALSE	-0.0673958	-0.186734	-0.0220207	0.00400231	-0.235314	-0.101492	0.0567036	0.100489	0.99788	FALSE	FALSE	FALSE	FALSE	FALSE	FALSE	FALSE	FALSE	FALSE	FALSE	FALSE	FALSE	FALSE	FALSE	FALSE	FALSE	FALSE	FALSE	FALSE	FALSE	FALSE	FALSE	FALSE	FALSE	FALSE	TRUE	TRUE	FALSE	FALSE	FALSE	FALSE	FALSE	FALSE	FALSE	FALSE	FALSE
O35215	ddt	FALSE	FALSE	FALSE	-0.0161137	-0.149611	-0.122814	0.021632	0.0416373	-0.0450538	0.300737	0.389713	0.409255	FALSE	FALSE	FALSE	FALSE	FALSE	TRUE	FALSE	FALSE	FALSE	FALSE	FALSE	FALSE	FALSE	FALSE	FALSE	FALSE	FALSE	FALSE	FALSE	FALSE	FALSE	FALSE	FALSE	FALSE	FALSE	FALSE	FALSE	FALSE	FALSE	FALSE	FALSE	FALSE	FALSE	FALSE	FALSE	FALSE
Q9EP97	senp3	FALSE	FALSE	FALSE	-0.0804496	0.0378833	0.00723667	-0.0473111	0.245427	0.0325573	0.542566	0.626855	0.202833	FALSE	FALSE	FALSE	FALSE	FALSE	TRUE	FALSE	FALSE	FALSE	FALSE	FALSE	FALSE	FALSE	FALSE	FALSE	FALSE	FALSE	FALSE	FALSE	FALSE	FALSE	FALSE	FALSE	FALSE	FALSE	TRUE	TRUE	FALSE	FALSE	FALSE	FALSE	FALSE	FALSE	FALSE	FALSE	FALSE
Q9D753	exosc8	FALSE	FALSE	FALSE	0.0055543	-0.115231	-0.0667314	-0.0735965	0.00235731	-0.0495295	0.181263	0.25746	0.58929	FALSE	FALSE	FALSE	FALSE	FALSE	TRUE	FALSE	FALSE	FALSE	FALSE	FALSE	FALSE	FALSE	FALSE	FALSE	FALSE	FALSE	FALSE	FALSE	FALSE	FALSE	FALSE	FALSE	FALSE	FALSE	TRUE	TRUE	FALSE	FALSE	FALSE	FALSE	FALSE	FALSE	FALSE	FALSE	TRUE
Q9CXK8	nip7	FALSE	FALSE	FALSE	0.162906	-0.0165984	0.0865476	0.0303173	0.0132344	0.0552813	0.177671	0.253131	0.596654	FALSE	FALSE	FALSE	FALSE	FALSE	FALSE	FALSE	FALSE	FALSE	FALSE	FALSE	FALSE	FALSE	FALSE	FALSE	FALSE	FALSE	FALSE	FALSE	FALSE	FALSE	FALSE	FALSE	FALSE	FALSE	TRUE	TRUE	FALSE	FALSE	FALSE	FALSE	FALSE	FALSE	FALSE	FALSE	TRUE
Q6P9J9	ano6	FALSE	FALSE	FALSE	0.227036	0.112557	0.118473	-0.0134647	0.178434	0.124607	0.0186158	0.0410051	1.38716	FALSE	FALSE	TRUE	FALSE	FALSE	FALSE	FALSE	FALSE	FALSE	TRUE	FALSE	FALSE	FALSE	FALSE	FALSE	FALSE	FALSE	FALSE	FALSE	FALSE	FALSE	FALSE	FALSE	FALSE	FALSE	FALSE	FALSE	FALSE	FALSE	FALSE	FALSE	TRUE	TRUE	FALSE	TRUE	TRUE
Q9CQ06	mrpl24	FALSE	FALSE	FALSE	-0.0681212	0.0502789	0.126235	0.158669	0.00247398	0.0539071	0.236186	0.31962	0.495366	FALSE	FALSE	FALSE	FALSE	FALSE	FALSE	FALSE	FALSE	FALSE	FALSE	FALSE	FALSE	FALSE	FALSE	FALSE	FALSE	FALSE	FALSE	FALSE	FALSE	FALSE	FALSE	FALSE	FALSE	TRUE	FALSE	FALSE	FALSE	FALSE	FALSE	FALSE	FALSE	FALSE	FALSE	FALSE	FALSE
P49442	inpp1	FALSE	FALSE	FALSE	0.269011	0.150436	0.0672278	0.0739275	0.135536	0.139227	0.00875045	0.0231095	1.63621	FALSE	FALSE	FALSE	FALSE	FALSE	FALSE	FALSE	FALSE	FALSE	FALSE	FALSE	FALSE	FALSE	FALSE	FALSE	FALSE	FALSE	FALSE	FALSE	FALSE	FALSE	FALSE	FALSE	FALSE	FALSE	FALSE	FALSE	FALSE	FALSE	FALSE	FALSE	FALSE	FALSE	FALSE	FALSE	FALSE
Q3TGS7	snx12	FALSE	FALSE	FALSE	0.00131181	0.00856708	-0.0461744	0.0653639	0.0966529	0.0251443	0.485486	0.572381	0.242315	FALSE	FALSE	FALSE	FALSE	FALSE	FALSE	FALSE	FALSE	FALSE	FALSE	FALSE	FALSE	FALSE	FALSE	FALSE	FALSE	FALSE	FALSE	FALSE	FALSE	FALSE	FALSE	FALSE	FALSE	FALSE	FALSE	FALSE	FALSE	FALSE	FALSE	FALSE	FALSE	TRUE	FALSE	TRUE	TRUE
Q9D6J6	ndufv2	FALSE	FALSE	FALSE	0.26563	0.355693	-0.254088	0.0739846	0.0865964	0.105563	0.238971	0.322869	0.490974	FALSE	FALSE	FALSE	FALSE	FALSE	FALSE	FALSE	FALSE	FALSE	FALSE	FALSE	FALSE	FALSE	FALSE	FALSE	FALSE	FALSE	FALSE	FALSE	FALSE	FALSE	FALSE	FALSE	FALSE	TRUE	FALSE	FALSE	FALSE	FALSE	FALSE	FALSE	FALSE	TRUE	FALSE	TRUE	TRUE
E9Q8N5	clasp2	FALSE	FALSE	FALSE	-0.242856	-0.313612	-0.213869	-0.280632	0.0138503	-0.207424	0.00451392	0.0141235	1.85006	FALSE	FALSE	TRUE	FALSE	FALSE	TRUE	FALSE	FALSE	FALSE	TRUE	FALSE	FALSE	FALSE	FALSE	FALSE	TRUE	FALSE	FALSE	FALSE	FALSE	FALSE	FALSE	FALSE	FALSE	FALSE	FALSE	FALSE	FALSE	FALSE	FALSE	FALSE	FALSE	FALSE	FALSE	TRUE	TRUE
Q8CCS6	pabpn1	FALSE	FALSE	FALSE	0.238754	-0.00344738	-0.142776	-0.176006	-0.114702	-0.0396355	0.545982	0.629941	0.2007	FALSE	FALSE	FALSE	FALSE	FALSE	TRUE	FALSE	FALSE	FALSE	FALSE	FALSE	FALSE	FALSE	FALSE	FALSE	FALSE	FALSE	FALSE	FALSE	FALSE	FALSE	FALSE	FALSE	FALSE	FALSE	FALSE	TRUE	FALSE	FALSE	FALSE	FALSE	FALSE	FALSE	FALSE	FALSE	TRUE
Q6PIP5	nudcd1	FALSE	FALSE	FALSE	-0.156552	-0.0824838	-0.0712483	0.00419377	-0.0994275	-0.0811036	0.0495131	0.0894505	1.04842	FALSE	FALSE	FALSE	FALSE	FALSE	TRUE	FALSE	FALSE	FALSE	FALSE	FALSE	FALSE	FALSE	FALSE	FALSE	FALSE	FALSE	FALSE	FALSE	FALSE	FALSE	FALSE	FALSE	FALSE	FALSE	FALSE	TRUE	FALSE	FALSE	FALSE	FALSE	FALSE	FALSE	FALSE	FALSE	FALSE
P61963	dcaf7	FALSE	FALSE	FALSE	-0.318631	-0.183132	0.0255211	-0.0183564	-0.168696	-0.132659	0.0419451	0.078504	1.10511	FALSE	FALSE	FALSE	FALSE	FALSE	TRUE	FALSE	FALSE	FALSE	FALSE	FALSE	FALSE	FALSE	FALSE	FALSE	FALSE	FALSE	FALSE	FALSE	FALSE	FALSE	FALSE	FALSE	FALSE	FALSE	FALSE	TRUE	FALSE	FALSE	FALSE	FALSE	FALSE	FALSE	FALSE	TRUE	TRUE
P62274	rps29	FALSE	FALSE	FALSE	0.0582999	0.0530734	-0.260494	0.0403865	0.290038	0.0362608	0.623105	0.701373	0.154051	FALSE	FALSE	FALSE	FALSE	FALSE	TRUE	FALSE	FALSE	FALSE	FALSE	FALSE	FALSE	TRUE	FALSE	FALSE	FALSE	FALSE	FALSE	FALSE	FALSE	FALSE	FALSE	FALSE	FALSE	FALSE	FALSE	FALSE	FALSE	FALSE	FALSE	FALSE	FALSE	FALSE	FALSE	FALSE	FALSE
Q6ZQH8	nup188	FALSE	FALSE	FALSE	0.186831	0.0620113	0.0449971	0.0639008	0.152782	0.102104	0.0227587	0.0473082	1.32506	FALSE	FALSE	FALSE	FALSE	FALSE	FALSE	FALSE	FALSE	FALSE	FALSE	FALSE	FALSE	FALSE	FALSE	FALSE	FALSE	FALSE	FALSE	FALSE	FALSE	FALSE	FALSE	FALSE	FALSE	FALSE	FALSE	TRUE	FALSE	FALSE	FALSE	FALSE	FALSE	FALSE	FALSE	FALSE	TRUE
P83741	wnk1	FALSE	FALSE	FALSE	-0.0646645	0.102017	-0.130857	-0.0320593	-0.0899696	-0.0431066	0.327132	0.416425	0.380463	FALSE	FALSE	FALSE	FALSE	FALSE	TRUE	FALSE	FALSE	FALSE	FALSE	FALSE	FALSE	FALSE	FALSE	FALSE	FALSE	FALSE	FALSE	FALSE	FALSE	FALSE	FALSE	FALSE	FALSE	FALSE	FALSE	TRUE	FALSE	FALSE	FALSE	FALSE	FALSE	TRUE	FALSE	TRUE	FALSE
Q9WTX8	mad1l1	FALSE	FALSE	FALSE	-0.0873979	-0.249769	-0.17243	-0.150471	-0.184034	-0.16882	0.00158321	0.00685155	2.16421	FALSE	FALSE	FALSE	FALSE	FALSE	TRUE	FALSE	FALSE	FALSE	FALSE	FALSE	FALSE	FALSE	FALSE	FALSE	FALSE	FALSE	FALSE	FALSE	FALSE	FALSE	FALSE	FALSE	FALSE	FALSE	FALSE	TRUE	FALSE	FALSE	FALSE	FALSE	FALSE	FALSE	FALSE	FALSE	TRUE
Q80XK6	atg2b	FALSE	FALSE	FALSE	-0.010032	0.0038182	0.049026	0.168821	0.181177	0.0785619	0.098497	0.157695	0.802183	FALSE	FALSE	FALSE	FALSE	FALSE	FALSE	FALSE	FALSE	FALSE	TRUE	FALSE	TRUE	TRUE	FALSE	FALSE	FALSE	FALSE	FALSE	TRUE	FALSE	FALSE	FALSE	FALSE	FALSE	FALSE	FALSE	FALSE	FALSE	FALSE	TRUE	FALSE	FALSE	FALSE	FALSE	FALSE	FALSE
Q9R1J0	nsdhl	FALSE	FALSE	FALSE	-0.0543914	-0.231361	0.0608395	-0.0700477	-0.106394	-0.0802707	0.116047	0.179887	0.745	FALSE	FALSE	FALSE	FALSE	FALSE	FALSE	FALSE	FALSE	FALSE	TRUE	FALSE	TRUE	TRUE	FALSE	FALSE	FALSE	FALSE	FALSE	TRUE	FALSE	FALSE	FALSE	FALSE	FALSE	FALSE	FALSE	FALSE	FALSE	FALSE	FALSE	FALSE	TRUE	TRUE	TRUE	TRUE	TRUE
E9PYK0	unc93b1	FALSE	FALSE	FALSE	0.136468	0.165992	0.105514	0.162495	0.166548	0.147403	0.00152235	0.00670259	2.17376	FALSE	FALSE	FALSE	FALSE	FALSE	FALSE	TRUE	FALSE	FALSE	TRUE	FALSE	TRUE	TRUE	FALSE	TRUE	FALSE	FALSE	FALSE	FALSE	FALSE	TRUE	FALSE	FALSE	FALSE	FALSE	FALSE	FALSE	FALSE	TRUE	FALSE	FALSE	TRUE	TRUE	TRUE	TRUE	TRUE
Q8BXV2	bri3bp	FALSE	FALSE	FALSE	0.307163	0.13644	-0.115123	-0.121792	0.172084	0.0757545	0.303638	0.392269	0.406416	FALSE	FALSE	FALSE	FALSE	FALSE	FALSE	FALSE	FALSE	FALSE	FALSE	FALSE	FALSE	FALSE	FALSE	FALSE	FALSE	FALSE	FALSE	FALSE	FALSE	FALSE	FALSE	FALSE	TRUE	TRUE	FALSE	FALSE	FALSE	FALSE	FALSE	FALSE	TRUE	FALSE	FALSE	FALSE	TRUE
Q7TMX5	shq1	FALSE	FALSE	FALSE	0.0739135	-0.191419	-0.239112	0.0825641	-0.0588668	-0.066584	0.276333	0.363852	0.439075	FALSE	FALSE	FALSE	FALSE	FALSE	TRUE	FALSE	FALSE	FALSE	FALSE	FALSE	FALSE	FALSE	FALSE	FALSE	FALSE	FALSE	FALSE	FALSE	FALSE	FALSE	FALSE	FALSE	FALSE	FALSE	FALSE	TRUE	FALSE	FALSE	FALSE	FALSE	FALSE	FALSE	FALSE	FALSE	FALSE
E0CXE7	ctc1	FALSE	FALSE	FALSE	-0.324115	-0.262056	-0.0608016	-0.165293	-0.0510792	-0.172669	0.00906264	0.0236596	1.62599	FALSE	FALSE	FALSE	FALSE	FALSE	FALSE	FALSE	FALSE	FALSE	FALSE	FALSE	FALSE	FALSE	FALSE	FALSE	FALSE	FALSE	FALSE	FALSE	FALSE	FALSE	FALSE	FALSE	FALSE	FALSE	FALSE	TRUE	FALSE	FALSE	FALSE	FALSE	FALSE	FALSE	FALSE	FALSE	FALSE
Q9ERG0	lima1	FALSE	FALSE	FALSE	-0.00847614	-0.119096	-0.162754	-0.0534006	-0.0157707	-0.0718996	0.0861317	0.141518	0.849187	FALSE	FALSE	TRUE	FALSE	FALSE	TRUE	FALSE	FALSE	FALSE	TRUE	FALSE	FALSE	FALSE	FALSE	FALSE	FALSE	FALSE	FALSE	FALSE	FALSE	FALSE	FALSE	FALSE	FALSE	FALSE	FALSE	FALSE	FALSE	FALSE	FALSE	FALSE	FALSE	TRUE	FALSE	TRUE	TRUE
Q8R2U0	seh1l	FALSE	FALSE	FALSE	0.0662103	-0.0853104	0.0189172	0.00219246	-0.00330687	-0.000259462	0.994112	0.994897	0.00222186	FALSE	FALSE	FALSE	FALSE	FALSE	FALSE	FALSE	FALSE	FALSE	TRUE	FALSE	FALSE	FALSE	FALSE	FALSE	FALSE	FALSE	FALSE	FALSE	TRUE	TRUE	FALSE	FALSE	FALSE	FALSE	FALSE	TRUE	FALSE	FALSE	FALSE	FALSE	FALSE	TRUE	FALSE	TRUE	TRUE
Q9D6T0	nosip	FALSE	FALSE	FALSE	-0.220684	-0.0151461	-0.0408518	0.0722577	-0.18389	-0.0776628	0.158358	0.230802	0.636761	FALSE	FALSE	FALSE	FALSE	FALSE	TRUE	FALSE	FALSE	FALSE	FALSE	FALSE	FALSE	FALSE	FALSE	FALSE	FALSE	FALSE	FALSE	FALSE	FALSE	FALSE	FALSE	FALSE	FALSE	FALSE	FALSE	TRUE	FALSE	FALSE	FALSE	FALSE	FALSE	FALSE	FALSE	FALSE	TRUE
Q69Z99	znf512	FALSE	FALSE	FALSE	-0.243152	-0.203237	-0.0083948	-0.0183748	-0.207563	-0.136144	0.0221845	0.0463704	1.33376	FALSE	FALSE	FALSE	FALSE	FALSE	FALSE	FALSE	FALSE	FALSE	FALSE	FALSE	FALSE	FALSE	FALSE	FALSE	FALSE	FALSE	FALSE	FALSE	FALSE	FALSE	FALSE	FALSE	FALSE	FALSE	FALSE	TRUE	FALSE	FALSE	FALSE	FALSE	FALSE	FALSE	FALSE	FALSE	TRUE
E9PYD3	vps53	FALSE	FALSE	FALSE	0.0606896	0.0446735	-0.204106	-0.0126884	0.229602	0.0236341	0.700058	0.765235	0.116205	FALSE	FALSE	FALSE	FALSE	FALSE	FALSE	FALSE	FALSE	FALSE	TRUE	FALSE	FALSE	FALSE	TRUE	TRUE	TRUE	TRUE	FALSE	FALSE	FALSE	FALSE	FALSE	FALSE	FALSE	FALSE	FALSE	FALSE	FALSE	FALSE	FALSE	FALSE	FALSE	FALSE	FALSE	FALSE	TRUE
Q8VEJ4	nle1	FALSE	FALSE	FALSE	-0.147255	-0.142705	-0.10869	-0.254542	-0.00547368	-0.131733	0.0141475	0.0335937	1.47374	FALSE	FALSE	FALSE	FALSE	FALSE	FALSE	FALSE	FALSE	FALSE	FALSE	FALSE	FALSE	FALSE	FALSE	FALSE	FALSE	FALSE	FALSE	FALSE	FALSE	FALSE	FALSE	FALSE	FALSE	FALSE	TRUE	TRUE	FALSE	FALSE	FALSE	FALSE	FALSE	FALSE	FALSE	FALSE	TRUE
Q9WVG6	carm1	FALSE	FALSE	FALSE	-0.119802	-0.0312517	0.0277535	0.114367	-0.0641821	-0.0146229	0.733176	0.794275	0.100029	FALSE	FALSE	FALSE	FALSE	FALSE	TRUE	FALSE	FALSE	FALSE	FALSE	FALSE	FALSE	FALSE	FALSE	FALSE	FALSE	FALSE	FALSE	FALSE	FALSE	FALSE	FALSE	FALSE	FALSE	FALSE	FALSE	TRUE	FALSE	FALSE	FALSE	FALSE	FALSE	FALSE	FALSE	FALSE	FALSE
Q9CZH3	psmg3	FALSE	FALSE	FALSE	0.27977	0.144933	0.136414	0.0727956	0.352344	0.197251	0.00388804	0.0127595	1.89417	FALSE	FALSE	FALSE	FALSE	FALSE	FALSE	FALSE	FALSE	FALSE	FALSE	FALSE	FALSE	FALSE	FALSE	FALSE	FALSE	FALSE	FALSE	FALSE	FALSE	FALSE	FALSE	FALSE	FALSE	FALSE	FALSE	FALSE	FALSE	FALSE	FALSE	FALSE	FALSE	FALSE	FALSE	FALSE	FALSE
Q9JIK9	mrps34	FALSE	FALSE	FALSE	-0.127896	-0.00314174	-0.190944	-0.0581525	0.0347187	-0.069083	0.13972	0.209414	0.678994	FALSE	FALSE	FALSE	FALSE	FALSE	FALSE	FALSE	FALSE	FALSE	FALSE	FALSE	FALSE	FALSE	FALSE	FALSE	FALSE	FALSE	FALSE	FALSE	FALSE	FALSE	FALSE	FALSE	FALSE	TRUE	FALSE	FALSE	FALSE	FALSE	FALSE	FALSE	FALSE	FALSE	FALSE	FALSE	TRUE
Q91WE2	psme3ip1	FALSE	FALSE	FALSE	0.00873038	-0.454837	-0.408704	0.0688519	0.0659442	-0.144003	0.158804	0.231186	0.636038	FALSE	FALSE	FALSE	FALSE	FALSE	FALSE	FALSE	FALSE	FALSE	FALSE	FALSE	FALSE	FALSE	FALSE	FALSE	FALSE	FALSE	FALSE	FALSE	FALSE	FALSE	FALSE	FALSE	FALSE	FALSE	FALSE	TRUE	FALSE	FALSE	FALSE	FALSE	FALSE	FALSE	FALSE	FALSE	FALSE
Q8K072	reep4	FALSE	FALSE	FALSE	-0.151811	-0.184726	-0.226132	-0.294539	-0.0396175	-0.179365	0.00350189	0.0118438	1.92651	FALSE	FALSE	FALSE	FALSE	FALSE	FALSE	FALSE	FALSE	FALSE	TRUE	FALSE	TRUE	TRUE	FALSE	FALSE	FALSE	FALSE	FALSE	FALSE	FALSE	FALSE	FALSE	FALSE	FALSE	FALSE	FALSE	FALSE	FALSE	FALSE	FALSE	FALSE	TRUE	FALSE	FALSE	FALSE	FALSE
P28658	atxn10	FALSE	FALSE	FALSE	-0.199096	0.116893	-0.437651	0.0356301	0.0997637	-0.0768921	0.387014	0.478494	0.320124	FALSE	FALSE	FALSE	FALSE	FALSE	TRUE	FALSE	FALSE	FALSE	FALSE	FALSE	FALSE	FALSE	FALSE	FALSE	FALSE	FALSE	FALSE	FALSE	FALSE	FALSE	FALSE	FALSE	FALSE	FALSE	FALSE	FALSE	FALSE	FALSE	FALSE	FALSE	FALSE	FALSE	FALSE	FALSE	FALSE
Q9D0N7	chaf1b	FALSE	FALSE	FALSE	0.110065	0.19808	0.230738	0.214743	0.0900515	0.168735	0.0018822	0.00769881	2.11358	FALSE	FALSE	FALSE	FALSE	FALSE	TRUE	FALSE	FALSE	FALSE	FALSE	FALSE	FALSE	FALSE	FALSE	FALSE	FALSE	FALSE	FALSE	FALSE	FALSE	FALSE	FALSE	FALSE	FALSE	FALSE	FALSE	TRUE	FALSE	FALSE	FALSE	FALSE	FALSE	FALSE	FALSE	FALSE	TRUE
Q62348	tsn	FALSE	FALSE	FALSE	-0.181591	0.0288954	-0.596583	-0.18032	-0.0949725	-0.204914	0.0409132	0.0769703	1.11368	FALSE	FALSE	FALSE	FALSE	FALSE	TRUE	FALSE	FALSE	FALSE	FALSE	FALSE	FALSE	FALSE	FALSE	FALSE	FALSE	FALSE	FALSE	FALSE	FALSE	FALSE	FALSE	FALSE	FALSE	FALSE	FALSE	TRUE	FALSE	FALSE	FALSE	FALSE	FALSE	FALSE	FALSE	FALSE	TRUE
P97465	dok1	FALSE	FALSE	FALSE	0.103513	0.0496291	0.0203988	0.0989522	0.0165969	0.057818	0.110667	0.173135	0.761616	FALSE	FALSE	FALSE	FALSE	FALSE	TRUE	FALSE	FALSE	FALSE	FALSE	FALSE	FALSE	FALSE	FALSE	FALSE	FALSE	FALSE	FALSE	FALSE	FALSE	FALSE	FALSE	FALSE	FALSE	FALSE	FALSE	TRUE	FALSE	FALSE	FALSE	FALSE	FALSE	TRUE	FALSE	TRUE	FALSE
E9Q1S3	sec23a	FALSE	FALSE	FALSE	0.0671518	-0.0601347	-0.195424	-0.0121329	0.275068	0.0149057	0.822733	0.866466	0.0622485	FALSE	FALSE	FALSE	FALSE	TRUE	TRUE	TRUE	FALSE	FALSE	TRUE	FALSE	TRUE	TRUE	FALSE	FALSE	FALSE	FALSE	FALSE	FALSE	FALSE	FALSE	FALSE	FALSE	FALSE	FALSE	FALSE	FALSE	FALSE	FALSE	FALSE	FALSE	FALSE	FALSE	FALSE	FALSE	TRUE
Q3TUQ7	prkaa1	FALSE	FALSE	FALSE	-0.129402	-0.0813859	-0.0523145	0.00119918	0.00576244	-0.0512282	0.177836	0.253225	0.596494	FALSE	FALSE	FALSE	FALSE	FALSE	TRUE	FALSE	FALSE	FALSE	FALSE	FALSE	FALSE	FALSE	FALSE	FALSE	FALSE	FALSE	FALSE	FALSE	FALSE	FALSE	FALSE	FALSE	FALSE	FALSE	FALSE	TRUE	FALSE	FALSE	FALSE	FALSE	FALSE	FALSE	FALSE	TRUE	TRUE
A2AC16	dcxr	FALSE	FALSE	FALSE	-0.279123	-0.147421	-0.0174934	0.24386	0.297135	0.0193915	0.829131	0.869593	0.0606839	FALSE	FALSE	TRUE	FALSE	FALSE	FALSE	FALSE	FALSE	FALSE	TRUE	FALSE	FALSE	FALSE	FALSE	FALSE	FALSE	FALSE	FALSE	FALSE	FALSE	FALSE	FALSE	FALSE	FALSE	FALSE	FALSE	FALSE	FALSE	FALSE	FALSE	FALSE	FALSE	FALSE	FALSE	FALSE	FALSE
A0A0R4J2B6	rbbp5	FALSE	FALSE	FALSE	-0.000426783	0.0207836	0.0860354	-0.0138531	0.12671	0.0438497	0.248037	0.331938	0.478943	FALSE	FALSE	FALSE	FALSE	FALSE	FALSE	FALSE	FALSE	FALSE	FALSE	FALSE	FALSE	FALSE	FALSE	FALSE	FALSE	FALSE	FALSE	FALSE	FALSE	FALSE	FALSE	FALSE	FALSE	FALSE	FALSE	TRUE	FALSE	FALSE	FALSE	FALSE	FALSE	FALSE	FALSE	FALSE	TRUE
E9QAQ5	gsk3b	FALSE	FALSE	FALSE	0.202152	0.105086	0.138291	0.104848	0.1967	0.149415	0.00231007	0.00884945	2.05308	FALSE	FALSE	TRUE	FALSE	FALSE	TRUE	FALSE	FALSE	FALSE	TRUE	FALSE	FALSE	FALSE	FALSE	FALSE	FALSE	FALSE	FALSE	FALSE	FALSE	FALSE	FALSE	FALSE	FALSE	FALSE	FALSE	TRUE	FALSE	FALSE	FALSE	FALSE	FALSE	FALSE	FALSE	FALSE	TRUE
A0A0N4SUZ3	lsm8	FALSE	FALSE	FALSE	0.00412149	-0.00564873	0.0544176	0.102934	-0.212443	-0.0113237	0.82383	0.866542	0.0622104	FALSE	FALSE	FALSE	FALSE	FALSE	FALSE	FALSE	FALSE	FALSE	FALSE	FALSE	FALSE	FALSE	FALSE	FALSE	FALSE	FALSE	FALSE	FALSE	FALSE	FALSE	FALSE	FALSE	FALSE	FALSE	FALSE	TRUE	FALSE	FALSE	FALSE	FALSE	FALSE	FALSE	FALSE	FALSE	TRUE
Q4FJZ2	kpna6	FALSE	FALSE	FALSE	-0.03006	-0.00787688	0.0399023	0.0157169	-0.0216576	-0.000795061	0.97975	0.985579	0.00630852	FALSE	FALSE	FALSE	FALSE	FALSE	TRUE	FALSE	FALSE	FALSE	FALSE	FALSE	FALSE	FALSE	FALSE	FALSE	FALSE	FALSE	FALSE	FALSE	FALSE	FALSE	FALSE	FALSE	FALSE	FALSE	FALSE	FALSE	FALSE	FALSE	FALSE	FALSE	FALSE	FALSE	FALSE	FALSE	TRUE
Q9Z2X2	psmd10	FALSE	FALSE	FALSE	0.157382	0.0672753	0.10203	0.200453	0.163744	0.138177	0.00409966	0.0131771	1.88018	FALSE	FALSE	FALSE	FALSE	FALSE	TRUE	FALSE	FALSE	FALSE	FALSE	FALSE	FALSE	FALSE	FALSE	FALSE	FALSE	FALSE	FALSE	FALSE	FALSE	FALSE	FALSE	FALSE	FALSE	FALSE	FALSE	TRUE	FALSE	FALSE	FALSE	FALSE	FALSE	FALSE	FALSE	FALSE	FALSE
Q9Z2I0	letm1	FALSE	FALSE	FALSE	0.0934946	-0.00586044	-0.199207	-0.148984	0.000931609	-0.0519249	0.321256	0.41048	0.386708	FALSE	FALSE	FALSE	FALSE	FALSE	FALSE	FALSE	FALSE	FALSE	FALSE	FALSE	FALSE	FALSE	FALSE	FALSE	FALSE	FALSE	FALSE	FALSE	FALSE	FALSE	FALSE	FALSE	FALSE	TRUE	FALSE	FALSE	FALSE	FALSE	FALSE	FALSE	TRUE	FALSE	FALSE	TRUE	TRUE
Q8R5L3	vps39	FALSE	FALSE	FALSE	-0.116942	-0.145162	0.00375729	-0.146055	0.138085	-0.0532632	0.31936	0.408832	0.388455	FALSE	FALSE	FALSE	FALSE	FALSE	TRUE	FALSE	FALSE	FALSE	TRUE	FALSE	FALSE	FALSE	TRUE	TRUE	FALSE	FALSE	TRUE	FALSE	TRUE	TRUE	FALSE	FALSE	FALSE	FALSE	FALSE	FALSE	FALSE	FALSE	FALSE	FALSE	FALSE	TRUE	FALSE	TRUE	TRUE
Q5U4C5	ipo4	FALSE	FALSE	FALSE	0.0423117	-0.050462	-0.111566	0.0350868	0.101555	0.0033851	0.93476	0.947841	0.0232643	FALSE	FALSE	FALSE	FALSE	FALSE	TRUE	FALSE	FALSE	FALSE	FALSE	FALSE	FALSE	FALSE	FALSE	FALSE	FALSE	FALSE	FALSE	FALSE	FALSE	FALSE	FALSE	FALSE	FALSE	FALSE	FALSE	TRUE	FALSE	FALSE	FALSE	FALSE	FALSE	FALSE	FALSE	FALSE	FALSE
A0A0H2UKC0	stap1	FALSE	FALSE	FALSE	0.0118549	-0.381436	-0.111909	-0.159641	-0.295904	-0.187407	0.0141134	0.0335441	1.47438	FALSE	FALSE	FALSE	FALSE	FALSE	TRUE	FALSE	FALSE	FALSE	FALSE	FALSE	FALSE	FALSE	FALSE	FALSE	FALSE	FALSE	FALSE	FALSE	FALSE	FALSE	FALSE	FALSE	FALSE	TRUE	FALSE	TRUE	FALSE	FALSE	FALSE	FALSE	FALSE	TRUE	FALSE	FALSE	FALSE
E9Q310	nr3c1	FALSE	FALSE	FALSE	0.0904711	-0.130908	0.0213011	-0.135163	0.0699965	-0.0168604	0.724617	0.786993	0.104029	FALSE	FALSE	FALSE	FALSE	FALSE	TRUE	FALSE	FALSE	FALSE	FALSE	FALSE	FALSE	FALSE	FALSE	FALSE	FALSE	FALSE	FALSE	FALSE	FALSE	FALSE	FALSE	FALSE	FALSE	TRUE	FALSE	TRUE	FALSE	FALSE	FALSE	FALSE	FALSE	FALSE	FALSE	FALSE	FALSE
P58854	tubgcp3	FALSE	FALSE	FALSE	-0.391039	-0.158849	-0.0449751	-0.165135	-0.251725	-0.202344	0.00503096	0.0153717	1.81328	FALSE	FALSE	FALSE	FALSE	FALSE	TRUE	FALSE	FALSE	FALSE	FALSE	FALSE	FALSE	FALSE	FALSE	FALSE	FALSE	FALSE	FALSE	FALSE	FALSE	FALSE	FALSE	FALSE	FALSE	FALSE	FALSE	FALSE	FALSE	FALSE	FALSE	FALSE	FALSE	FALSE	FALSE	FALSE	FALSE
Q9D9P1	chchd3	FALSE	FALSE	FALSE	0.111212	-0.0156082	-0.338482	-0.307892	-0.0144972	-0.113054	0.156658	0.228851	0.640448	FALSE	FALSE	FALSE	FALSE	FALSE	TRUE	FALSE	FALSE	FALSE	FALSE	FALSE	FALSE	FALSE	FALSE	FALSE	FALSE	FALSE	FALSE	FALSE	FALSE	FALSE	FALSE	FALSE	FALSE	TRUE	FALSE	TRUE	FALSE	FALSE	FALSE	FALSE	FALSE	TRUE	FALSE	TRUE	TRUE
Q62418	dbnl	FALSE	FALSE	FALSE	0.212332	0.191502	-0.0876323	0.427258	0.323428	0.213378	0.0174163	0.0391558	1.4072	FALSE	FALSE	TRUE	FALSE	FALSE	TRUE	TRUE	FALSE	TRUE	TRUE	FALSE	FALSE	FALSE	FALSE	TRUE	TRUE	TRUE	FALSE	FALSE	FALSE	FALSE	FALSE	FALSE	FALSE	FALSE	FALSE	FALSE	FALSE	FALSE	FALSE	FALSE	FALSE	TRUE	FALSE	TRUE	TRUE
O89110	casp8	FALSE	FALSE	FALSE	-0.145917	-0.076159	-0.249559	0.0117159	-0.0375453	-0.0994928	0.057431	0.101283	0.994463	FALSE	FALSE	FALSE	FALSE	FALSE	TRUE	FALSE	FALSE	FALSE	FALSE	FALSE	FALSE	FALSE	FALSE	FALSE	FALSE	FALSE	FALSE	FALSE	FALSE	FALSE	FALSE	FALSE	FALSE	FALSE	FALSE	TRUE	FALSE	FALSE	FALSE	FALSE	FALSE	FALSE	FALSE	FALSE	FALSE
Q61334	bcap29	FALSE	FALSE	FALSE	0.0280366	0.0776121	-0.0635644	-0.238995	0.0652356	-0.026335	0.627081	0.703974	0.152444	FALSE	FALSE	FALSE	FALSE	FALSE	FALSE	FALSE	FALSE	FALSE	TRUE	FALSE	TRUE	TRUE	FALSE	FALSE	FALSE	FALSE	FALSE	FALSE	FALSE	FALSE	FALSE	FALSE	FALSE	FALSE	FALSE	FALSE	FALSE	FALSE	FALSE	FALSE	TRUE	FALSE	FALSE	TRUE	TRUE
G5E881	tamm41	FALSE	FALSE	FALSE	-0.199455	-0.16033	0.254101	-0.129332	-1.04112	-0.255228	0.151706	0.22303	0.651638	FALSE	FALSE	FALSE	FALSE	FALSE	FALSE	FALSE	FALSE	FALSE	FALSE	FALSE	FALSE	FALSE	FALSE	FALSE	FALSE	FALSE	FALSE	FALSE	FALSE	FALSE	FALSE	FALSE	FALSE	TRUE	FALSE	FALSE	FALSE	FALSE	FALSE	FALSE	FALSE	FALSE	FALSE	FALSE	FALSE
J3JS24	mgat1	FALSE	FALSE	FALSE	-0.229588	-0.292028	0.229099	0.0710679	0.0759367	-0.0291025	0.721916	0.784395	0.105465	FALSE	FALSE	FALSE	FALSE	FALSE	TRUE	FALSE	FALSE	FALSE	TRUE	FALSE	FALSE	FALSE	FALSE	FALSE	TRUE	TRUE	FALSE	FALSE	FALSE	FALSE	FALSE	FALSE	FALSE	FALSE	FALSE	FALSE	FALSE	FALSE	FALSE	FALSE	TRUE	TRUE	FALSE	TRUE	TRUE
Q9Z1A1	tfg	FALSE	FALSE	FALSE	-0.0584256	-0.137069	-0.0667794	-0.0627902	-0.0455958	-0.074132	0.0471579	0.0860997	1.065	FALSE	FALSE	FALSE	FALSE	FALSE	FALSE	FALSE	FALSE	FALSE	FALSE	FALSE	FALSE	FALSE	FALSE	FALSE	FALSE	FALSE	FALSE	FALSE	FALSE	FALSE	FALSE	FALSE	FALSE	FALSE	FALSE	FALSE	FALSE	FALSE	FALSE	FALSE	FALSE	FALSE	FALSE	TRUE	TRUE
Q3UGR5	hdhd2	FALSE	FALSE	FALSE	-0.119294	0.016172	0.011751	0.167946	0.195596	0.0544341	0.322273	0.411109	0.386043	FALSE	FALSE	FALSE	FALSE	FALSE	FALSE	FALSE	FALSE	FALSE	FALSE	FALSE	FALSE	FALSE	FALSE	FALSE	FALSE	FALSE	FALSE	FALSE	FALSE	FALSE	FALSE	FALSE	FALSE	FALSE	FALSE	FALSE	FALSE	FALSE	FALSE	FALSE	FALSE	TRUE	FALSE	FALSE	TRUE
P12815	pdcd6	FALSE	FALSE	FALSE	0.034696	-0.0946001	-0.0757046	-0.131242	0.0875054	-0.0358691	0.419829	0.509663	0.292717	FALSE	FALSE	FALSE	FALSE	TRUE	TRUE	TRUE	FALSE	FALSE	TRUE	FALSE	TRUE	TRUE	FALSE	TRUE	FALSE	FALSE	FALSE	FALSE	FALSE	FALSE	FALSE	FALSE	FALSE	FALSE	FALSE	TRUE	FALSE	FALSE	FALSE	FALSE	FALSE	TRUE	FALSE	FALSE	TRUE
Q9DCG9	trmt112	FALSE	FALSE	FALSE	-0.152064	-0.150415	-0.229935	-0.0915255	-0.043013	-0.13339	0.00799198	0.02147	1.66817	FALSE	FALSE	FALSE	FALSE	FALSE	TRUE	FALSE	FALSE	FALSE	FALSE	FALSE	FALSE	FALSE	FALSE	FALSE	FALSE	FALSE	FALSE	FALSE	FALSE	FALSE	FALSE	FALSE	FALSE	FALSE	FALSE	TRUE	FALSE	FALSE	FALSE	FALSE	FALSE	FALSE	FALSE	TRUE	FALSE
A0A0N4SV80	zfp638	FALSE	FALSE	FALSE	0.275911	0.18669	0.142077	0.180364	-0.0386373	0.149281	0.0158609	0.0367366	1.4349	FALSE	FALSE	FALSE	FALSE	FALSE	FALSE	FALSE	FALSE	FALSE	FALSE	FALSE	FALSE	FALSE	FALSE	FALSE	FALSE	FALSE	FALSE	FALSE	FALSE	FALSE	FALSE	FALSE	FALSE	FALSE	FALSE	TRUE	FALSE	FALSE	FALSE	FALSE	FALSE	FALSE	FALSE	FALSE	FALSE
Q99MR3	slc12a9	FALSE	FALSE	FALSE	-0.0756238	-0.131707	-0.0388623	-0.144644	-0.0240403	-0.0829753	0.0423677	0.0790356	1.10218	FALSE	FALSE	TRUE	FALSE	FALSE	FALSE	FALSE	FALSE	FALSE	TRUE	FALSE	FALSE	FALSE	FALSE	FALSE	FALSE	FALSE	FALSE	FALSE	FALSE	FALSE	FALSE	FALSE	FALSE	FALSE	FALSE	FALSE	FALSE	FALSE	FALSE	FALSE	TRUE	TRUE	TRUE	TRUE	TRUE
Q9CQE1	nipsnap3b	FALSE	FALSE	FALSE	0.0678763	0.175402	0.0413056	0.0590169	0.0677725	0.0822747	0.0430586	0.0799812	1.09701	FALSE	FALSE	FALSE	FALSE	FALSE	TRUE	FALSE	FALSE	FALSE	FALSE	FALSE	FALSE	FALSE	FALSE	FALSE	FALSE	FALSE	FALSE	FALSE	FALSE	FALSE	FALSE	FALSE	FALSE	FALSE	FALSE	FALSE	FALSE	FALSE	FALSE	FALSE	FALSE	TRUE	FALSE	FALSE	TRUE
P11928	oas1a	FALSE	FALSE	FALSE	-0.150132	-0.134575	0.0852771	0.12019	0.0531633	-0.00521545	0.921244	0.938263	0.0276754	FALSE	FALSE	FALSE	FALSE	FALSE	TRUE	FALSE	FALSE	FALSE	FALSE	FALSE	FALSE	TRUE	FALSE	FALSE	FALSE	FALSE	FALSE	FALSE	FALSE	FALSE	TRUE	FALSE	FALSE	TRUE	FALSE	TRUE	FALSE	FALSE	FALSE	FALSE	FALSE	TRUE	FALSE	TRUE	TRUE
Q9D4H1	exoc2	FALSE	FALSE	FALSE	0.0279307	-0.0774445	-0.137216	0.0172052	0.0420309	-0.0254987	0.52935	0.613542	0.212156	FALSE	FALSE	FALSE	FALSE	FALSE	FALSE	FALSE	FALSE	FALSE	FALSE	FALSE	FALSE	FALSE	FALSE	FALSE	FALSE	FALSE	FALSE	FALSE	FALSE	FALSE	FALSE	FALSE	FALSE	FALSE	FALSE	FALSE	FALSE	FALSE	FALSE	FALSE	FALSE	FALSE	FALSE	FALSE	TRUE
Q9CQH3	ndufb5	FALSE	FALSE	FALSE	-0.104088	0.0830962	-0.106852	-0.144573	0.20975	-0.0125335	0.834845	0.874638	0.0581715	FALSE	FALSE	FALSE	FALSE	FALSE	FALSE	FALSE	FALSE	FALSE	FALSE	FALSE	FALSE	FALSE	FALSE	FALSE	FALSE	FALSE	FALSE	FALSE	FALSE	FALSE	FALSE	FALSE	FALSE	TRUE	FALSE	FALSE	FALSE	FALSE	FALSE	FALSE	TRUE	FALSE	FALSE	FALSE	TRUE
Q62426	cstb	FALSE	FALSE	FALSE	0.157049	0.0746129	0.0950406	0.234909	0.416303	0.195583	0.00777071	0.0210315	1.67713	FALSE	FALSE	FALSE	FALSE	FALSE	TRUE	FALSE	FALSE	FALSE	FALSE	FALSE	FALSE	FALSE	FALSE	FALSE	FALSE	FALSE	FALSE	FALSE	FALSE	FALSE	FALSE	FALSE	FALSE	FALSE	FALSE	FALSE	FALSE	FALSE	FALSE	FALSE	FALSE	TRUE	FALSE	TRUE	TRUE
Q8K284	gtf3c1	FALSE	FALSE	FALSE	-0.128018	-0.122044	-0.124954	-0.0626041	-0.110953	-0.109715	0.00760518	0.0206496	1.68509	FALSE	FALSE	FALSE	FALSE	FALSE	FALSE	FALSE	FALSE	FALSE	FALSE	FALSE	FALSE	FALSE	FALSE	FALSE	FALSE	FALSE	FALSE	FALSE	FALSE	FALSE	FALSE	FALSE	FALSE	FALSE	FALSE	TRUE	FALSE	FALSE	FALSE	FALSE	FALSE	FALSE	FALSE	FALSE	TRUE
G3X9T7	lgals9	FALSE	FALSE	FALSE	-0.0326715	-0.107588	0.0362582	0.0330527	-0.0018512	-0.0145599	0.687322	0.75424	0.12249	FALSE	FALSE	FALSE	FALSE	FALSE	TRUE	FALSE	FALSE	FALSE	FALSE	FALSE	FALSE	FALSE	FALSE	FALSE	FALSE	FALSE	FALSE	FALSE	FALSE	FALSE	FALSE	FALSE	FALSE	FALSE	FALSE	TRUE	FALSE	FALSE	FALSE	TRUE	FALSE	TRUE	FALSE	TRUE	TRUE
O35654	pold2	FALSE	FALSE	FALSE	0.00938048	0.21527	0.0221214	0.201987	0.288008	0.147353	0.0206611	0.0441791	1.35478	FALSE	FALSE	FALSE	FALSE	FALSE	FALSE	FALSE	FALSE	FALSE	FALSE	FALSE	FALSE	FALSE	FALSE	FALSE	FALSE	FALSE	FALSE	FALSE	FALSE	FALSE	FALSE	FALSE	FALSE	FALSE	FALSE	TRUE	FALSE	FALSE	FALSE	FALSE	FALSE	FALSE	FALSE	FALSE	TRUE
Q8BIQ5	cstf2	FALSE	FALSE	FALSE	0.196152	0.10087	-0.0648513	0.122738	0.122966	0.0955749	0.0596237	0.104136	0.982398	FALSE	FALSE	FALSE	FALSE	FALSE	FALSE	FALSE	FALSE	FALSE	FALSE	FALSE	FALSE	FALSE	FALSE	FALSE	FALSE	FALSE	FALSE	FALSE	FALSE	FALSE	FALSE	FALSE	FALSE	FALSE	FALSE	TRUE	FALSE	FALSE	FALSE	FALSE	FALSE	FALSE	FALSE	FALSE	TRUE
Q8CBB7	ap1g1	FALSE	FALSE	FALSE	0.0537166	0.0806046	0.0220951	0.245461	0.0460764	0.0895907	0.0646205	0.110803	0.955449	FALSE	FALSE	FALSE	FALSE	FALSE	TRUE	TRUE	FALSE	FALSE	TRUE	FALSE	FALSE	FALSE	FALSE	FALSE	TRUE	FALSE	FALSE	FALSE	FALSE	FALSE	FALSE	FALSE	FALSE	FALSE	FALSE	FALSE	FALSE	FALSE	FALSE	FALSE	FALSE	TRUE	FALSE	TRUE	TRUE
Q8CH72	trim32	FALSE	FALSE	FALSE	-0.258562	-0.280281	0.0617409	-0.321432	0.00255354	-0.159196	0.0430813	0.0799812	1.09701	FALSE	FALSE	FALSE	FALSE	FALSE	TRUE	FALSE	FALSE	FALSE	FALSE	FALSE	FALSE	FALSE	FALSE	FALSE	FALSE	FALSE	FALSE	FALSE	FALSE	FALSE	FALSE	FALSE	FALSE	FALSE	FALSE	FALSE	FALSE	FALSE	FALSE	FALSE	FALSE	FALSE	FALSE	FALSE	FALSE
Q61205	pafah1b3	FALSE	FALSE	FALSE	0.117897	0.0675529	-0.0496093	0.0495779	0.0891267	0.054909	0.165255	0.238796	0.621972	FALSE	FALSE	FALSE	FALSE	FALSE	TRUE	FALSE	FALSE	FALSE	FALSE	FALSE	FALSE	FALSE	FALSE	FALSE	FALSE	FALSE	FALSE	FALSE	FALSE	FALSE	FALSE	FALSE	FALSE	FALSE	FALSE	FALSE	FALSE	FALSE	FALSE	FALSE	FALSE	FALSE	FALSE	FALSE	FALSE
Q8VDQ8	sirt2	FALSE	FALSE	FALSE	-0.240551	0.164582	-0.124341	0.096558	-0.103073	-0.0413651	0.526447	0.611016	0.213947	FALSE	FALSE	TRUE	FALSE	FALSE	TRUE	FALSE	FALSE	FALSE	TRUE	FALSE	FALSE	FALSE	FALSE	FALSE	FALSE	FALSE	FALSE	FALSE	FALSE	FALSE	FALSE	FALSE	FALSE	FALSE	FALSE	TRUE	FALSE	FALSE	FALSE	FALSE	FALSE	TRUE	FALSE	FALSE	TRUE
Q8BZA9	tigar	FALSE	FALSE	FALSE	-0.0793097	-0.0697214	-0.0824216	0.0114745	-0.093629	-0.0627214	0.0887203	0.144877	0.838999	FALSE	FALSE	FALSE	FALSE	FALSE	TRUE	FALSE	FALSE	FALSE	FALSE	FALSE	FALSE	FALSE	FALSE	FALSE	FALSE	FALSE	FALSE	FALSE	FALSE	FALSE	FALSE	FALSE	FALSE	TRUE	FALSE	TRUE	FALSE	FALSE	FALSE	FALSE	FALSE	FALSE	FALSE	FALSE	FALSE
Q8BTZ7	gmppb	FALSE	FALSE	FALSE	-0.158255	-0.189911	-0.24443	-0.0053584	0.000461457	-0.119499	0.0359229	0.0692253	1.15973	FALSE	FALSE	FALSE	FALSE	FALSE	TRUE	FALSE	FALSE	FALSE	FALSE	FALSE	FALSE	FALSE	FALSE	FALSE	FALSE	FALSE	FALSE	FALSE	FALSE	FALSE	FALSE	FALSE	FALSE	FALSE	FALSE	FALSE	FALSE	FALSE	FALSE	FALSE	FALSE	FALSE	FALSE	FALSE	FALSE
Q31125	slc39a7	FALSE	FALSE	FALSE	0.174368	-0.0384646	0.122815	0.0639178	0.20547	0.105621	0.0420805	0.0786412	1.10435	FALSE	FALSE	FALSE	FALSE	FALSE	FALSE	FALSE	FALSE	FALSE	TRUE	FALSE	TRUE	TRUE	FALSE	FALSE	TRUE	TRUE	FALSE	FALSE	FALSE	FALSE	FALSE	FALSE	FALSE	FALSE	FALSE	FALSE	FALSE	FALSE	FALSE	FALSE	TRUE	FALSE	FALSE	TRUE	TRUE
A0A1B0GS13	bax	FALSE	FALSE	FALSE	-0.0336958	-0.240454	-0.489842	-0.345366	0.100606	-0.20175	0.0444243	0.082054	1.0859	FALSE	FALSE	FALSE	FALSE	FALSE	TRUE	FALSE	FALSE	FALSE	FALSE	FALSE	FALSE	FALSE	FALSE	FALSE	FALSE	FALSE	FALSE	FALSE	FALSE	FALSE	FALSE	FALSE	TRUE	TRUE	FALSE	TRUE	FALSE	FALSE	FALSE	FALSE	TRUE	TRUE	FALSE	TRUE	TRUE
Q3ULW8	parp3	FALSE	FALSE	FALSE	-0.00648564	0.0369478	-0.0551376	-0.103117	0.112524	-0.00305371	0.940842	0.952485	0.0211419	FALSE	FALSE	FALSE	FALSE	FALSE	TRUE	FALSE	FALSE	FALSE	FALSE	FALSE	FALSE	FALSE	FALSE	FALSE	FALSE	FALSE	FALSE	FALSE	FALSE	FALSE	FALSE	FALSE	FALSE	FALSE	FALSE	TRUE	FALSE	FALSE	FALSE	FALSE	FALSE	FALSE	FALSE	FALSE	FALSE
Q9EQG9	cert1	FALSE	FALSE	FALSE	-0.0763525	-0.027923	-0.161757	0.283327	0.0852902	0.020517	0.756001	0.811693	0.0906081	FALSE	FALSE	FALSE	FALSE	FALSE	TRUE	FALSE	FALSE	FALSE	FALSE	FALSE	FALSE	TRUE	FALSE	FALSE	TRUE	FALSE	FALSE	FALSE	FALSE	FALSE	FALSE	FALSE	FALSE	FALSE	FALSE	FALSE	FALSE	FALSE	FALSE	FALSE	FALSE	FALSE	FALSE	FALSE	FALSE
E9Q179	grsf1	FALSE	TRUE	FALSE	0.0922813	0.236092	0.0944343	0.322118	0.2855	0.206085	0.00242835	0.00921901	2.03532	FALSE	FALSE	FALSE	FALSE	FALSE	FALSE	FALSE	FALSE	FALSE	FALSE	FALSE	FALSE	FALSE	FALSE	FALSE	FALSE	FALSE	FALSE	FALSE	FALSE	FALSE	FALSE	TRUE	FALSE	TRUE	FALSE	FALSE	FALSE	FALSE	FALSE	FALSE	FALSE	FALSE	FALSE	FALSE	TRUE
P70677	casp3	FALSE	FALSE	FALSE	-0.0622713	-0.0977	0.15736	-0.0574265	0.0317697	-0.00565369	0.9023	0.923792	0.0344257	FALSE	FALSE	FALSE	FALSE	FALSE	TRUE	FALSE	FALSE	FALSE	FALSE	FALSE	FALSE	FALSE	FALSE	FALSE	FALSE	FALSE	FALSE	FALSE	FALSE	FALSE	FALSE	FALSE	FALSE	FALSE	FALSE	FALSE	FALSE	FALSE	FALSE	FALSE	FALSE	FALSE	FALSE	FALSE	FALSE
Q8BVG4	dpp9	FALSE	FALSE	FALSE	0.153816	-0.111154	-0.0468806	0.163982	0.126753	0.0573031	0.29561	0.384051	0.415611	FALSE	FALSE	FALSE	FALSE	FALSE	TRUE	FALSE	FALSE	FALSE	FALSE	FALSE	FALSE	FALSE	FALSE	FALSE	FALSE	FALSE	FALSE	FALSE	FALSE	FALSE	FALSE	FALSE	FALSE	FALSE	FALSE	FALSE	FALSE	FALSE	FALSE	FALSE	FALSE	FALSE	FALSE	FALSE	FALSE
Q99LL5	pwp1	FALSE	FALSE	FALSE	0.299876	0.151054	0.181221	0.114296	0.110886	0.171467	0.00261087	0.0096238	2.01665	FALSE	FALSE	FALSE	FALSE	FALSE	FALSE	FALSE	FALSE	FALSE	FALSE	FALSE	FALSE	FALSE	FALSE	FALSE	FALSE	FALSE	FALSE	FALSE	FALSE	FALSE	FALSE	FALSE	FALSE	FALSE	TRUE	TRUE	FALSE	FALSE	FALSE	FALSE	FALSE	FALSE	FALSE	FALSE	FALSE
Q9ERS5	plekha2	FALSE	FALSE	FALSE	-0.0860432	-0.234155	-0.14591	0.00689015	0.0208352	-0.0876766	0.0932273	0.150302	0.823036	FALSE	FALSE	TRUE	FALSE	FALSE	TRUE	FALSE	FALSE	FALSE	TRUE	FALSE	FALSE	FALSE	FALSE	FALSE	FALSE	FALSE	FALSE	FALSE	FALSE	FALSE	FALSE	FALSE	FALSE	FALSE	FALSE	TRUE	FALSE	FALSE	FALSE	FALSE	FALSE	FALSE	FALSE	TRUE	FALSE
Q80VJ3	dnph1	FALSE	FALSE	FALSE	-0.209494	-0.234872	-0.234522	-0.195605	-0.119128	-0.198724	0.000421439	0.00289639	2.53814	FALSE	FALSE	FALSE	FALSE	FALSE	TRUE	FALSE	FALSE	FALSE	FALSE	FALSE	FALSE	FALSE	FALSE	FALSE	FALSE	FALSE	FALSE	FALSE	FALSE	FALSE	FALSE	FALSE	FALSE	FALSE	FALSE	TRUE	FALSE	FALSE	FALSE	FALSE	FALSE	FALSE	FALSE	FALSE	FALSE
P36552	cpox	FALSE	FALSE	FALSE	0.150169	0.076968	0.0808993	0.198235	-0.0410704	0.0930401	0.0579149	0.101712	0.992628	FALSE	FALSE	FALSE	FALSE	FALSE	FALSE	FALSE	FALSE	FALSE	FALSE	FALSE	FALSE	FALSE	FALSE	FALSE	FALSE	FALSE	FALSE	FALSE	FALSE	FALSE	FALSE	FALSE	FALSE	TRUE	FALSE	FALSE	FALSE	FALSE	FALSE	FALSE	FALSE	FALSE	FALSE	FALSE	FALSE
Q8K298	anln	FALSE	FALSE	FALSE	-0.159493	-0.387869	-0.0758964	-0.165949	0.228002	-0.112241	0.195778	0.274306	0.561765	FALSE	FALSE	FALSE	FALSE	FALSE	TRUE	FALSE	FALSE	FALSE	FALSE	FALSE	FALSE	FALSE	FALSE	FALSE	FALSE	FALSE	FALSE	FALSE	FALSE	FALSE	FALSE	FALSE	FALSE	FALSE	FALSE	TRUE	FALSE	FALSE	FALSE	FALSE	FALSE	TRUE	FALSE	TRUE	TRUE
Q99KI3	emc3	FALSE	FALSE	FALSE	-0.249676	-0.185351	-0.0912984	-0.0143895	-0.0989841	-0.12794	0.0168942	0.0383905	1.41578	FALSE	FALSE	FALSE	FALSE	FALSE	FALSE	FALSE	FALSE	FALSE	TRUE	FALSE	TRUE	TRUE	FALSE	FALSE	FALSE	FALSE	FALSE	FALSE	FALSE	FALSE	FALSE	FALSE	FALSE	FALSE	FALSE	FALSE	FALSE	FALSE	FALSE	FALSE	TRUE	FALSE	FALSE	TRUE	TRUE
Q6P9R2	oxsr1	FALSE	FALSE	FALSE	-0.516356	-0.534199	0.125143	0.107741	-0.0828681	-0.180108	0.147317	0.218221	0.661103	FALSE	FALSE	FALSE	FALSE	FALSE	TRUE	FALSE	FALSE	FALSE	FALSE	FALSE	FALSE	FALSE	FALSE	FALSE	FALSE	FALSE	FALSE	FALSE	FALSE	FALSE	FALSE	FALSE	FALSE	FALSE	FALSE	FALSE	FALSE	FALSE	FALSE	FALSE	FALSE	FALSE	FALSE	FALSE	TRUE
F8VPV0	pcnt	FALSE	FALSE	FALSE	0.00298569	-0.239478	-0.0176271	-0.000393182	0.150515	-0.0207996	0.712829	0.777186	0.109475	FALSE	FALSE	FALSE	FALSE	FALSE	TRUE	FALSE	FALSE	FALSE	FALSE	FALSE	FALSE	FALSE	FALSE	FALSE	FALSE	FALSE	FALSE	FALSE	FALSE	FALSE	FALSE	FALSE	FALSE	FALSE	FALSE	FALSE	FALSE	FALSE	FALSE	FALSE	FALSE	FALSE	FALSE	TRUE	TRUE
Q8CFV9	rfk	FALSE	FALSE	FALSE	0.226814	0.128985	0.0627053	0.123253	0.222813	0.152914	0.00396052	0.0129099	1.88908	FALSE	FALSE	FALSE	FALSE	FALSE	TRUE	FALSE	FALSE	FALSE	FALSE	FALSE	FALSE	FALSE	FALSE	FALSE	FALSE	FALSE	FALSE	FALSE	FALSE	FALSE	FALSE	FALSE	FALSE	FALSE	FALSE	FALSE	FALSE	FALSE	FALSE	FALSE	FALSE	FALSE	FALSE	FALSE	FALSE
Q91XU3	pip4k2c	FALSE	FALSE	FALSE	0.0978275	-0.130973	-0.049532	0.182612	-0.119277	-0.0038684	0.944789	0.955337	0.0198433	FALSE	FALSE	FALSE	FALSE	FALSE	TRUE	FALSE	FALSE	FALSE	FALSE	FALSE	FALSE	TRUE	FALSE	FALSE	FALSE	FALSE	FALSE	FALSE	FALSE	FALSE	FALSE	FALSE	FALSE	FALSE	FALSE	FALSE	FALSE	FALSE	FALSE	FALSE	FALSE	FALSE	FALSE	FALSE	TRUE
B9EHX4	atm	FALSE	FALSE	FALSE	-0.195815	-0.114567	-0.120926	-0.058189	-0.134075	-0.124714	0.00634151	0.0180901	1.74256	FALSE	FALSE	FALSE	FALSE	FALSE	TRUE	TRUE	FALSE	FALSE	FALSE	FALSE	FALSE	FALSE	FALSE	FALSE	FALSE	FALSE	FALSE	FALSE	FALSE	FALSE	FALSE	FALSE	FALSE	FALSE	FALSE	TRUE	TRUE	FALSE	FALSE	FALSE	FALSE	FALSE	FALSE	FALSE	FALSE
P29452	casp1	FALSE	FALSE	FALSE	0.116461	0.0872635	-0.11933	0.148904	0.0789892	0.0624575	0.206696	0.286594	0.542733	FALSE	FALSE	TRUE	FALSE	FALSE	TRUE	FALSE	FALSE	FALSE	TRUE	FALSE	FALSE	FALSE	FALSE	FALSE	FALSE	FALSE	FALSE	FALSE	FALSE	FALSE	FALSE	FALSE	FALSE	FALSE	FALSE	FALSE	FALSE	FALSE	FALSE	FALSE	FALSE	FALSE	FALSE	FALSE	TRUE
F7BJB9	morc3	FALSE	FALSE	FALSE	-0.0898467	-0.088882	-0.170404	-0.147604	-0.0380682	-0.106961	0.0144351	0.034085	1.46744	FALSE	FALSE	FALSE	FALSE	FALSE	FALSE	FALSE	FALSE	FALSE	FALSE	FALSE	FALSE	FALSE	FALSE	FALSE	FALSE	FALSE	FALSE	FALSE	FALSE	FALSE	FALSE	FALSE	FALSE	FALSE	FALSE	TRUE	FALSE	FALSE	FALSE	FALSE	FALSE	FALSE	FALSE	FALSE	TRUE
Q9D338	mrpl19	FALSE	FALSE	FALSE	0.0333822	-0.165501	-0.0647969	0.114558	0.00238158	-0.0159953	0.733201	0.794275	0.100029	FALSE	FALSE	FALSE	FALSE	FALSE	FALSE	FALSE	FALSE	FALSE	FALSE	FALSE	FALSE	FALSE	FALSE	FALSE	FALSE	FALSE	FALSE	FALSE	FALSE	FALSE	FALSE	FALSE	FALSE	TRUE	FALSE	FALSE	FALSE	FALSE	FALSE	FALSE	FALSE	FALSE	FALSE	TRUE	TRUE
Q65Z40	wapl	FALSE	FALSE	FALSE	0.0818652	-0.299346	0.278765	0.588335	-0.0677558	0.116373	0.344449	0.435454	0.361057	FALSE	FALSE	FALSE	FALSE	FALSE	TRUE	FALSE	FALSE	FALSE	FALSE	FALSE	FALSE	FALSE	FALSE	FALSE	FALSE	FALSE	FALSE	FALSE	FALSE	FALSE	FALSE	FALSE	FALSE	FALSE	FALSE	TRUE	FALSE	FALSE	FALSE	FALSE	FALSE	FALSE	FALSE	FALSE	FALSE
P11798	camk2a	FALSE	FALSE	FALSE	0.0673987	0.130296	0.105466	0.325282	0.134113	0.152511	0.00950155	0.0246128	1.60884	FALSE	FALSE	FALSE	FALSE	FALSE	TRUE	FALSE	FALSE	FALSE	FALSE	FALSE	FALSE	FALSE	FALSE	FALSE	FALSE	FALSE	FALSE	FALSE	FALSE	FALSE	FALSE	FALSE	FALSE	FALSE	FALSE	FALSE	FALSE	FALSE	FALSE	FALSE	FALSE	FALSE	FALSE	FALSE	FALSE
Q9CXW2	mrps22	FALSE	FALSE	FALSE	-0.280364	-0.43206	-0.109354	-0.137585	-0.026984	-0.197269	0.0125577	0.030592	1.51439	FALSE	FALSE	FALSE	FALSE	FALSE	FALSE	FALSE	FALSE	FALSE	FALSE	FALSE	FALSE	FALSE	FALSE	FALSE	FALSE	FALSE	FALSE	FALSE	FALSE	FALSE	FALSE	FALSE	FALSE	TRUE	FALSE	FALSE	FALSE	FALSE	FALSE	FALSE	FALSE	FALSE	FALSE	TRUE	TRUE
P33215	nedd1	FALSE	FALSE	FALSE	-0.0432662	-0.202646	-0.106304	-0.0560006	-0.0534326	-0.0923298	0.0363829	0.0698994	1.15553	FALSE	FALSE	FALSE	FALSE	FALSE	TRUE	FALSE	FALSE	FALSE	FALSE	FALSE	FALSE	FALSE	FALSE	FALSE	FALSE	FALSE	FALSE	FALSE	FALSE	FALSE	FALSE	FALSE	FALSE	FALSE	FALSE	FALSE	FALSE	FALSE	FALSE	FALSE	FALSE	FALSE	FALSE	FALSE	FALSE
O35598	adam10	FALSE	FALSE	FALSE	-0.0567796	-0.261891	-0.168039	-0.259958	-0.285241	-0.206382	0.00161215	0.00691777	2.16003	FALSE	FALSE	TRUE	FALSE	FALSE	TRUE	TRUE	FALSE	FALSE	TRUE	FALSE	FALSE	FALSE	FALSE	FALSE	TRUE	TRUE	FALSE	FALSE	FALSE	FALSE	FALSE	FALSE	FALSE	FALSE	FALSE	FALSE	FALSE	FALSE	FALSE	FALSE	TRUE	TRUE	TRUE	TRUE	TRUE
D3Z2H2	ctnnd1	FALSE	FALSE	FALSE	-0.0895188	0.0838361	-0.145583	0.183232	0.0823353	0.0228605	0.680305	0.748159	0.126006	FALSE	FALSE	TRUE	FALSE	FALSE	TRUE	FALSE	FALSE	FALSE	TRUE	FALSE	FALSE	FALSE	FALSE	FALSE	FALSE	FALSE	FALSE	FALSE	FALSE	FALSE	FALSE	FALSE	FALSE	FALSE	FALSE	TRUE	FALSE	FALSE	FALSE	FALSE	FALSE	TRUE	FALSE	TRUE	TRUE
Q9CPX6	atg3	FALSE	FALSE	FALSE	0.144423	0.237588	-0.0404876	0.157324	0.210989	0.141967	0.016673	0.038127	1.41877	FALSE	FALSE	FALSE	FALSE	FALSE	TRUE	FALSE	FALSE	FALSE	FALSE	FALSE	FALSE	FALSE	FALSE	FALSE	FALSE	FALSE	FALSE	FALSE	FALSE	FALSE	FALSE	FALSE	FALSE	FALSE	FALSE	FALSE	FALSE	FALSE	FALSE	FALSE	FALSE	FALSE	FALSE	FALSE	FALSE
D0QMC3	mndal	FALSE	FALSE	FALSE	-0.22275	-0.312868	-0.00572274	-0.173735	-0.222781	-0.187571	0.0048622	0.0149642	1.82495	FALSE	FALSE	FALSE	FALSE	FALSE	FALSE	FALSE	FALSE	FALSE	FALSE	FALSE	FALSE	FALSE	FALSE	FALSE	FALSE	FALSE	FALSE	FALSE	FALSE	FALSE	FALSE	FALSE	FALSE	FALSE	FALSE	TRUE	FALSE	FALSE	FALSE	FALSE	FALSE	FALSE	FALSE	FALSE	FALSE
A2AUK7	epb41l1	FALSE	FALSE	FALSE	0.203782	-0.0241032	0.0287958	0.0984825	0.155088	0.0924091	0.0612642	0.106124	0.974185	FALSE	FALSE	FALSE	FALSE	FALSE	TRUE	FALSE	FALSE	FALSE	FALSE	FALSE	FALSE	FALSE	FALSE	FALSE	FALSE	FALSE	FALSE	FALSE	FALSE	FALSE	FALSE	FALSE	FALSE	FALSE	FALSE	FALSE	FALSE	FALSE	FALSE	FALSE	FALSE	FALSE	FALSE	FALSE	FALSE
Q499X9	mars2	FALSE	TRUE	FALSE	-0.158033	0.105485	0.057621	-0.00810638	-0.0560047	-0.0118075	0.797472	0.847252	0.0719875	FALSE	FALSE	FALSE	FALSE	FALSE	FALSE	FALSE	FALSE	FALSE	FALSE	FALSE	FALSE	FALSE	FALSE	FALSE	FALSE	FALSE	FALSE	FALSE	FALSE	FALSE	FALSE	TRUE	FALSE	TRUE	FALSE	FALSE	FALSE	FALSE	FALSE	FALSE	FALSE	FALSE	FALSE	FALSE	FALSE
Q7TSS2	ube2q1	FALSE	FALSE	FALSE	-0.153305	-0.254798	-0.0249656	-0.131616	-0.0280958	-0.118556	0.0263823	0.0533962	1.27249	FALSE	FALSE	FALSE	FALSE	FALSE	TRUE	FALSE	FALSE	FALSE	FALSE	FALSE	FALSE	FALSE	FALSE	FALSE	FALSE	FALSE	FALSE	FALSE	FALSE	FALSE	FALSE	FALSE	FALSE	FALSE	FALSE	TRUE	FALSE	FALSE	FALSE	FALSE	FALSE	FALSE	FALSE	FALSE	FALSE
Q91WS0	cisd1	FALSE	FALSE	FALSE	0.0496272	-0.0181705	-0.183654	-0.171486	-0.0309483	-0.0709263	0.151475	0.222819	0.652047	FALSE	FALSE	FALSE	FALSE	FALSE	FALSE	FALSE	FALSE	FALSE	FALSE	FALSE	FALSE	FALSE	FALSE	FALSE	FALSE	FALSE	FALSE	FALSE	FALSE	FALSE	FALSE	FALSE	TRUE	TRUE	FALSE	FALSE	FALSE	FALSE	FALSE	FALSE	TRUE	FALSE	FALSE	TRUE	TRUE
P70336	rock2	FALSE	FALSE	FALSE	0.0982133	-0.0135858	-0.081571	-0.11699	0.0180244	-0.0191819	0.646271	0.719466	0.14299	FALSE	FALSE	TRUE	FALSE	FALSE	TRUE	FALSE	FALSE	FALSE	TRUE	FALSE	FALSE	FALSE	FALSE	FALSE	FALSE	FALSE	FALSE	FALSE	FALSE	FALSE	FALSE	FALSE	FALSE	FALSE	FALSE	TRUE	FALSE	FALSE	FALSE	FALSE	FALSE	TRUE	FALSE	TRUE	TRUE
Q8R322	gle1	FALSE	FALSE	FALSE	-0.0874533	-0.296982	-0.128969	-0.254859	-0.139385	-0.181529	0.00280437	0.0101153	1.99502	FALSE	FALSE	FALSE	FALSE	FALSE	TRUE	FALSE	FALSE	FALSE	FALSE	FALSE	FALSE	FALSE	FALSE	FALSE	FALSE	FALSE	FALSE	FALSE	FALSE	FALSE	FALSE	FALSE	FALSE	FALSE	FALSE	TRUE	FALSE	FALSE	FALSE	FALSE	FALSE	FALSE	FALSE	FALSE	FALSE
Q8BTX9	hsdl1	FALSE	FALSE	FALSE	0.172775	0.201584	0.266335	0.175887	0.118019	0.18692	0.00074503	0.00422404	2.37427	FALSE	FALSE	FALSE	FALSE	FALSE	FALSE	FALSE	FALSE	FALSE	FALSE	FALSE	FALSE	FALSE	FALSE	FALSE	FALSE	FALSE	FALSE	FALSE	FALSE	FALSE	FALSE	FALSE	FALSE	TRUE	FALSE	FALSE	FALSE	FALSE	FALSE	FALSE	FALSE	TRUE	FALSE	FALSE	TRUE
Q3TBW2	mrpl10	FALSE	FALSE	FALSE	-0.150679	-0.242754	-0.29556	-0.205387	-0.0270409	-0.184284	0.00387223	0.0127419	1.89477	FALSE	FALSE	FALSE	FALSE	FALSE	FALSE	FALSE	FALSE	FALSE	FALSE	FALSE	FALSE	FALSE	FALSE	FALSE	FALSE	FALSE	FALSE	FALSE	FALSE	FALSE	FALSE	FALSE	FALSE	TRUE	FALSE	FALSE	FALSE	FALSE	FALSE	FALSE	FALSE	FALSE	FALSE	FALSE	TRUE
Q9DBE8	alg2	FALSE	FALSE	FALSE	-0.075765	-0.164913	-0.00805224	0.0474659	-0.0433753	-0.0489279	0.246889	0.330925	0.48027	FALSE	FALSE	FALSE	FALSE	TRUE	TRUE	TRUE	FALSE	FALSE	TRUE	FALSE	TRUE	TRUE	FALSE	TRUE	FALSE	FALSE	FALSE	FALSE	FALSE	FALSE	FALSE	FALSE	FALSE	FALSE	FALSE	TRUE	FALSE	FALSE	FALSE	FALSE	TRUE	FALSE	FALSE	TRUE	TRUE
Q9DC29	abcb6	FALSE	FALSE	FALSE	-0.0852901	0.189516	-0.0856631	-0.010345	-0.164155	-0.0311874	0.573737	0.654225	0.184273	FALSE	FALSE	TRUE	FALSE	FALSE	FALSE	FALSE	TRUE	TRUE	TRUE	FALSE	TRUE	TRUE	TRUE	TRUE	TRUE	TRUE	TRUE	FALSE	TRUE	TRUE	FALSE	FALSE	TRUE	TRUE	FALSE	FALSE	FALSE	FALSE	FALSE	TRUE	TRUE	TRUE	TRUE	TRUE	TRUE
Q8BIP0	dars2	FALSE	TRUE	FALSE	0.000449529	-0.0216019	0.0576366	0.0167977	-0.0453727	0.00158185	0.961325	0.969737	0.0133458	FALSE	FALSE	FALSE	FALSE	FALSE	FALSE	FALSE	FALSE	FALSE	FALSE	FALSE	FALSE	FALSE	FALSE	FALSE	FALSE	FALSE	FALSE	FALSE	FALSE	FALSE	FALSE	TRUE	FALSE	TRUE	FALSE	FALSE	FALSE	FALSE	FALSE	FALSE	FALSE	FALSE	FALSE	FALSE	FALSE
A0A286YDC5	mipep	FALSE	TRUE	FALSE	-0.000449669	0.102877	-0.0745743	0.0107907	0.0477183	0.0172724	0.644787	0.718445	0.143607	FALSE	FALSE	FALSE	FALSE	FALSE	FALSE	FALSE	FALSE	FALSE	FALSE	FALSE	FALSE	FALSE	FALSE	FALSE	FALSE	FALSE	FALSE	FALSE	FALSE	FALSE	FALSE	TRUE	FALSE	TRUE	FALSE	FALSE	FALSE	FALSE	FALSE	FALSE	FALSE	FALSE	FALSE	FALSE	FALSE
E9Q1K3	add1	FALSE	FALSE	FALSE	-0.0727533	-0.127655	-0.00341342	-0.181249	0.0723237	-0.0625494	0.194493	0.27319	0.563535	FALSE	FALSE	TRUE	FALSE	FALSE	TRUE	FALSE	FALSE	FALSE	TRUE	FALSE	FALSE	FALSE	FALSE	FALSE	FALSE	FALSE	FALSE	FALSE	FALSE	FALSE	FALSE	FALSE	FALSE	FALSE	FALSE	FALSE	FALSE	FALSE	FALSE	FALSE	FALSE	FALSE	FALSE	TRUE	TRUE
Q921I9	exosc4	FALSE	FALSE	FALSE	-0.238939	-0.266674	-0.0277187	-0.0774306	-0.101346	-0.142422	0.0147669	0.034707	1.45958	FALSE	FALSE	FALSE	FALSE	FALSE	TRUE	FALSE	FALSE	FALSE	FALSE	FALSE	FALSE	FALSE	FALSE	FALSE	FALSE	FALSE	FALSE	FALSE	FALSE	FALSE	FALSE	FALSE	FALSE	FALSE	TRUE	TRUE	FALSE	FALSE	FALSE	FALSE	FALSE	FALSE	FALSE	FALSE	TRUE
H3BJQ0	cers5	FALSE	FALSE	FALSE	0.114161	-0.0648898	0.00941566	-0.0717183	0.053329	0.00805952	0.841221	0.879545	0.0557418	FALSE	FALSE	FALSE	FALSE	FALSE	FALSE	FALSE	FALSE	FALSE	TRUE	FALSE	TRUE	TRUE	FALSE	FALSE	FALSE	FALSE	FALSE	FALSE	FALSE	FALSE	FALSE	FALSE	FALSE	FALSE	FALSE	FALSE	FALSE	FALSE	FALSE	FALSE	TRUE	FALSE	FALSE	FALSE	FALSE
A0A338P6P6	acap2	FALSE	FALSE	FALSE	0.0450476	-0.0432069	-0.0640693	0.110496	0.129645	0.0355825	0.410506	0.501708	0.299549	FALSE	FALSE	FALSE	FALSE	FALSE	FALSE	FALSE	FALSE	FALSE	TRUE	FALSE	FALSE	FALSE	TRUE	TRUE	FALSE	FALSE	FALSE	FALSE	FALSE	FALSE	FALSE	FALSE	FALSE	FALSE	FALSE	FALSE	FALSE	FALSE	FALSE	FALSE	FALSE	TRUE	FALSE	FALSE	FALSE
Q8BQ30	ppp1r18	FALSE	FALSE	FALSE	-0.0656039	-0.00405271	-0.343345	-0.284134	-0.15207	-0.169841	0.0169485	0.0384449	1.41516	FALSE	FALSE	FALSE	FALSE	FALSE	TRUE	FALSE	FALSE	FALSE	FALSE	FALSE	FALSE	FALSE	FALSE	FALSE	FALSE	FALSE	FALSE	FALSE	FALSE	FALSE	FALSE	FALSE	FALSE	FALSE	FALSE	FALSE	FALSE	FALSE	FALSE	FALSE	FALSE	TRUE	FALSE	TRUE	TRUE
Q920L1	fads1	FALSE	FALSE	FALSE	-0.12414	-0.149398	-0.00329679	-0.0445179	-0.121599	-0.0885904	0.0387157	0.0736004	1.13312	FALSE	FALSE	FALSE	FALSE	FALSE	FALSE	FALSE	FALSE	FALSE	TRUE	FALSE	TRUE	TRUE	FALSE	FALSE	FALSE	FALSE	FALSE	FALSE	FALSE	FALSE	FALSE	FALSE	FALSE	TRUE	FALSE	FALSE	FALSE	FALSE	FALSE	FALSE	TRUE	FALSE	FALSE	TRUE	TRUE
Q9QUR7	pin1	FALSE	FALSE	FALSE	0.14216	0.0500736	-0.0255741	0.134403	0.176336	0.0954798	0.0447092	0.0822805	1.0847	FALSE	FALSE	FALSE	FALSE	FALSE	TRUE	FALSE	FALSE	FALSE	FALSE	FALSE	FALSE	FALSE	FALSE	FALSE	FALSE	FALSE	FALSE	FALSE	FALSE	FALSE	FALSE	FALSE	FALSE	FALSE	FALSE	TRUE	FALSE	FALSE	FALSE	FALSE	FALSE	TRUE	FALSE	TRUE	TRUE
Q6NZM8	papss1	FALSE	FALSE	FALSE	-0.203053	-0.229039	-0.221021	-0.0841816	0.0343714	-0.140585	0.0197162	0.0425535	1.37106	FALSE	FALSE	FALSE	FALSE	FALSE	FALSE	FALSE	FALSE	FALSE	FALSE	FALSE	FALSE	FALSE	FALSE	FALSE	FALSE	FALSE	FALSE	FALSE	FALSE	FALSE	FALSE	FALSE	FALSE	FALSE	FALSE	FALSE	FALSE	FALSE	FALSE	FALSE	FALSE	FALSE	FALSE	FALSE	FALSE
F7C0H6	cnrip1	FALSE	FALSE	FALSE	0.0564578	-0.116527	0.024532	0.0309261	-0.00785165	-0.00249262	0.947277	0.957471	0.0188744	FALSE	FALSE	FALSE	FALSE	FALSE	FALSE	FALSE	FALSE	FALSE	FALSE	FALSE	FALSE	FALSE	FALSE	FALSE	FALSE	FALSE	FALSE	FALSE	FALSE	FALSE	FALSE	FALSE	FALSE	FALSE	FALSE	FALSE	FALSE	FALSE	FALSE	FALSE	FALSE	FALSE	FALSE	FALSE	FALSE
Q9ERE7	mesd	FALSE	FALSE	FALSE	-0.0894596	-0.108318	-0.159612	-0.123938	-0.381571	-0.17258	0.00883027	0.023254	1.6335	FALSE	FALSE	FALSE	FALSE	FALSE	FALSE	FALSE	FALSE	FALSE	FALSE	FALSE	FALSE	TRUE	FALSE	FALSE	FALSE	FALSE	FALSE	FALSE	FALSE	FALSE	FALSE	FALSE	FALSE	FALSE	FALSE	FALSE	FALSE	FALSE	FALSE	FALSE	FALSE	FALSE	FALSE	FALSE	FALSE
A0A087WRP5	dock10	FALSE	FALSE	FALSE	0.237502	-0.0392435	0.0176139	0.16179	0.0198311	0.0794986	0.137576	0.207058	0.683909	FALSE	FALSE	FALSE	FALSE	FALSE	TRUE	FALSE	FALSE	FALSE	FALSE	FALSE	FALSE	FALSE	FALSE	FALSE	FALSE	FALSE	FALSE	FALSE	FALSE	FALSE	FALSE	FALSE	FALSE	FALSE	FALSE	TRUE	FALSE	FALSE	FALSE	FALSE	FALSE	TRUE	FALSE	TRUE	TRUE
Q3UW53	niban1	FALSE	FALSE	FALSE	0.0333273	0.106769	0.0101659	0.126088	0.143239	0.0839176	0.0445644	0.0821333	1.08548	FALSE	FALSE	FALSE	FALSE	FALSE	TRUE	FALSE	FALSE	FALSE	FALSE	FALSE	FALSE	FALSE	FALSE	FALSE	FALSE	FALSE	FALSE	FALSE	FALSE	FALSE	FALSE	FALSE	FALSE	FALSE	FALSE	FALSE	FALSE	FALSE	FALSE	FALSE	FALSE	FALSE	FALSE	FALSE	FALSE
Q91W98	slc15a4	FALSE	FALSE	FALSE	0.0816187	-0.0268001	0.0224807	0.0496393	0.257761	0.0769399	0.135984	0.205149	0.68793	FALSE	FALSE	FALSE	FALSE	FALSE	FALSE	FALSE	TRUE	TRUE	TRUE	FALSE	FALSE	FALSE	TRUE	TRUE	FALSE	FALSE	FALSE	FALSE	TRUE	TRUE	FALSE	FALSE	FALSE	FALSE	FALSE	FALSE	FALSE	FALSE	FALSE	FALSE	TRUE	TRUE	TRUE	TRUE	FALSE
Q9JHW4	eefsec	FALSE	FALSE	FALSE	0.259249	-0.0993474	-0.0794411	0.102575	0.218278	0.0802625	0.232451	0.315356	0.501199	FALSE	FALSE	FALSE	FALSE	FALSE	TRUE	FALSE	FALSE	FALSE	FALSE	FALSE	FALSE	FALSE	FALSE	FALSE	FALSE	FALSE	FALSE	FALSE	FALSE	FALSE	FALSE	FALSE	FALSE	FALSE	FALSE	TRUE	FALSE	FALSE	FALSE	FALSE	FALSE	FALSE	FALSE	FALSE	TRUE
Q9CZR8	tsfm	FALSE	FALSE	FALSE	-0.166427	-0.143447	-0.108335	-0.133653	-0.33438	-0.177248	0.00326864	0.0113863	1.94362	FALSE	FALSE	FALSE	FALSE	FALSE	FALSE	FALSE	FALSE	FALSE	FALSE	FALSE	FALSE	FALSE	FALSE	FALSE	FALSE	FALSE	FALSE	FALSE	FALSE	FALSE	FALSE	FALSE	FALSE	TRUE	FALSE	FALSE	FALSE	FALSE	FALSE	FALSE	FALSE	FALSE	FALSE	FALSE	TRUE
A6H630	armt1	FALSE	FALSE	FALSE	0.0535722	0.0667234	0.0632362	0.22658	0.156787	0.11338	0.0195441	0.0422559	1.37411	FALSE	FALSE	FALSE	FALSE	FALSE	FALSE	FALSE	FALSE	FALSE	FALSE	FALSE	FALSE	FALSE	FALSE	FALSE	FALSE	FALSE	FALSE	FALSE	FALSE	FALSE	FALSE	FALSE	FALSE	FALSE	FALSE	FALSE	FALSE	FALSE	FALSE	FALSE	FALSE	FALSE	FALSE	FALSE	FALSE
P67871	csnk2b	FALSE	FALSE	FALSE	-0.186512	-0.135489	-0.211627	0.0853346	0.0163992	-0.0863786	0.137311	0.206782	0.684487	FALSE	FALSE	FALSE	FALSE	FALSE	FALSE	FALSE	FALSE	FALSE	FALSE	FALSE	FALSE	FALSE	FALSE	FALSE	FALSE	FALSE	FALSE	FALSE	FALSE	FALSE	FALSE	FALSE	FALSE	FALSE	FALSE	TRUE	FALSE	FALSE	FALSE	FALSE	FALSE	TRUE	FALSE	FALSE	TRUE
Q9WUR9	ak4	FALSE	TRUE	FALSE	0.0279742	-0.00873838	-0.41418	-0.0549048	-0.00647812	-0.0912654	0.212551	0.293047	0.533063	FALSE	FALSE	FALSE	FALSE	FALSE	FALSE	FALSE	FALSE	FALSE	FALSE	FALSE	FALSE	FALSE	FALSE	FALSE	FALSE	FALSE	FALSE	FALSE	FALSE	FALSE	FALSE	TRUE	FALSE	TRUE	FALSE	FALSE	FALSE	FALSE	FALSE	FALSE	FALSE	FALSE	FALSE	FALSE	FALSE
Q99LB6	mat2b	FALSE	FALSE	FALSE	0.0336297	0.0981575	0.155001	0.305396	0.16901	0.152239	0.00978226	0.0253141	1.59664	FALSE	FALSE	FALSE	FALSE	FALSE	FALSE	FALSE	FALSE	FALSE	FALSE	FALSE	FALSE	FALSE	FALSE	FALSE	FALSE	FALSE	FALSE	FALSE	FALSE	FALSE	FALSE	FALSE	FALSE	FALSE	FALSE	FALSE	FALSE	FALSE	FALSE	FALSE	FALSE	FALSE	FALSE	FALSE	FALSE
A0A1Y7VMH3	vrk1	FALSE	FALSE	FALSE	-0.0434642	0.132042	0.110352	0.144885	0.134849	0.0957326	0.0413609	0.0775822	1.11024	FALSE	FALSE	FALSE	FALSE	FALSE	TRUE	FALSE	FALSE	FALSE	FALSE	FALSE	FALSE	FALSE	FALSE	FALSE	FALSE	FALSE	FALSE	FALSE	FALSE	FALSE	FALSE	FALSE	FALSE	FALSE	FALSE	TRUE	FALSE	FALSE	FALSE	FALSE	FALSE	FALSE	FALSE	TRUE	TRUE
Q8CBE3	wdr37	FALSE	FALSE	FALSE	-0.0495977	0.0712441	0.170974	0.194505	-0.00286945	0.0768513	0.131778	0.200044	0.698876	FALSE	FALSE	FALSE	FALSE	FALSE	TRUE	FALSE	FALSE	FALSE	FALSE	FALSE	FALSE	FALSE	FALSE	FALSE	FALSE	FALSE	FALSE	FALSE	FALSE	FALSE	FALSE	FALSE	FALSE	FALSE	FALSE	TRUE	FALSE	FALSE	FALSE	FALSE	FALSE	FALSE	FALSE	FALSE	TRUE
Q8BUE4	aifm2	FALSE	FALSE	FALSE	0.0478763	-0.0253549	0.0406177	-0.00128048	0.0132231	0.0150163	0.636197	0.71106	0.148094	FALSE	FALSE	TRUE	FALSE	FALSE	TRUE	FALSE	FALSE	FALSE	TRUE	FALSE	FALSE	FALSE	FALSE	FALSE	FALSE	FALSE	FALSE	TRUE	FALSE	FALSE	FALSE	FALSE	FALSE	TRUE	FALSE	TRUE	FALSE	FALSE	FALSE	FALSE	TRUE	TRUE	FALSE	TRUE	TRUE
E9PYL4	clcn7	FALSE	FALSE	FALSE	-0.0857586	0.131074	-0.0888906	0.323108	-0.22783	0.0103406	0.896959	0.919066	0.0366532	FALSE	FALSE	FALSE	FALSE	FALSE	FALSE	FALSE	FALSE	FALSE	TRUE	FALSE	FALSE	FALSE	FALSE	FALSE	FALSE	FALSE	FALSE	FALSE	TRUE	TRUE	FALSE	FALSE	FALSE	FALSE	FALSE	FALSE	FALSE	FALSE	FALSE	FALSE	TRUE	TRUE	TRUE	TRUE	TRUE
Q3TWF6	wdr70	FALSE	FALSE	FALSE	0.082278	-0.0315819	0.029879	-0.0388215	0.202812	0.0489131	0.296936	0.385434	0.41405	FALSE	FALSE	FALSE	FALSE	FALSE	FALSE	FALSE	FALSE	FALSE	FALSE	FALSE	FALSE	FALSE	FALSE	FALSE	FALSE	FALSE	FALSE	FALSE	FALSE	FALSE	FALSE	FALSE	FALSE	FALSE	FALSE	FALSE	FALSE	FALSE	FALSE	FALSE	FALSE	TRUE	FALSE	FALSE	FALSE
P63328	ppp3ca	FALSE	FALSE	FALSE	0.0293671	0.0952019	-0.112363	0.051111	0.116212	0.0359059	0.412004	0.502811	0.298595	FALSE	FALSE	TRUE	FALSE	FALSE	TRUE	FALSE	FALSE	FALSE	TRUE	FALSE	FALSE	FALSE	FALSE	FALSE	FALSE	FALSE	FALSE	FALSE	FALSE	FALSE	FALSE	FALSE	FALSE	FALSE	FALSE	FALSE	FALSE	FALSE	FALSE	FALSE	FALSE	FALSE	FALSE	FALSE	FALSE
A6H5Y3	mtr	FALSE	FALSE	FALSE	0.0198653	-0.235931	-0.024217	0.0317565	-0.111884	-0.064082	0.210222	0.290848	0.536334	FALSE	FALSE	FALSE	FALSE	FALSE	TRUE	FALSE	FALSE	FALSE	FALSE	FALSE	FALSE	FALSE	FALSE	FALSE	FALSE	FALSE	FALSE	FALSE	FALSE	FALSE	FALSE	FALSE	FALSE	FALSE	FALSE	FALSE	FALSE	FALSE	FALSE	FALSE	FALSE	FALSE	FALSE	FALSE	FALSE
Q3UL36	arglu1	FALSE	FALSE	FALSE	-1.75345	-2.0712	-1.50894	-1.82437	-1.39698	-1.71099	1.97e-07	1.16e-05	4.93509	FALSE	FALSE	FALSE	FALSE	FALSE	FALSE	FALSE	FALSE	FALSE	FALSE	FALSE	FALSE	FALSE	FALSE	FALSE	FALSE	FALSE	FALSE	FALSE	FALSE	FALSE	FALSE	FALSE	FALSE	FALSE	FALSE	FALSE	FALSE	FALSE	FALSE	FALSE	FALSE	FALSE	FALSE	FALSE	FALSE
O09159	man2b1	FALSE	FALSE	FALSE	-0.215484	-0.399612	-0.218913	-0.365274	-0.40641	-0.321139	0.000107685	0.0011805	2.92793	FALSE	FALSE	FALSE	FALSE	FALSE	FALSE	FALSE	FALSE	FALSE	FALSE	FALSE	FALSE	FALSE	FALSE	FALSE	FALSE	FALSE	FALSE	FALSE	FALSE	TRUE	FALSE	FALSE	FALSE	FALSE	FALSE	FALSE	FALSE	FALSE	FALSE	FALSE	FALSE	TRUE	TRUE	TRUE	TRUE
P20029	hspa5	FALSE	FALSE	FALSE	-0.459179	-0.714375	-0.742467	-0.690767	-0.904526	-0.702263	5.15e-06	0.00012216	3.91307	FALSE	FALSE	FALSE	TRUE	FALSE	TRUE	FALSE	FALSE	FALSE	FALSE	TRUE	FALSE	TRUE	FALSE	FALSE	FALSE	FALSE	FALSE	FALSE	FALSE	FALSE	FALSE	FALSE	FALSE	FALSE	FALSE	FALSE	FALSE	FALSE	FALSE	FALSE	FALSE	TRUE	TRUE	TRUE	TRUE
Q02257	jup	FALSE	FALSE	FALSE	-1.67579	-1.25194	-0.452019	-0.866772	-1.85689	-1.22068	0.000316529	0.0024699	2.60732	FALSE	FALSE	FALSE	FALSE	FALSE	TRUE	FALSE	FALSE	FALSE	TRUE	FALSE	FALSE	FALSE	FALSE	FALSE	FALSE	FALSE	FALSE	FALSE	FALSE	FALSE	FALSE	FALSE	FALSE	FALSE	FALSE	FALSE	FALSE	FALSE	FALSE	FALSE	FALSE	FALSE	FALSE	FALSE	TRUE
Q5SX75	p4ha2	FALSE	FALSE	FALSE	-0.780237	-0.779648	-0.677517	-0.840059	-1.2656	-0.868611	9.49e-06	0.000191037	3.71888	FALSE	FALSE	FALSE	FALSE	FALSE	FALSE	FALSE	FALSE	FALSE	FALSE	TRUE	FALSE	TRUE	FALSE	FALSE	FALSE	FALSE	FALSE	FALSE	FALSE	FALSE	FALSE	FALSE	FALSE	FALSE	FALSE	FALSE	FALSE	FALSE	FALSE	FALSE	FALSE	FALSE	FALSE	FALSE	TRUE
Q04899	cdk18	FALSE	FALSE	FALSE	-0.618876	-0.652969	-0.379923	-0.242462	-0.343826	-0.447611	0.000204219	0.00184306	2.73446	FALSE	FALSE	FALSE	FALSE	FALSE	FALSE	FALSE	FALSE	FALSE	FALSE	FALSE	FALSE	FALSE	FALSE	FALSE	FALSE	FALSE	FALSE	FALSE	FALSE	FALSE	FALSE	FALSE	FALSE	FALSE	FALSE	FALSE	FALSE	FALSE	FALSE	FALSE	FALSE	TRUE	FALSE	FALSE	FALSE
P43276	h1-5	FALSE	FALSE	FALSE	-1.77702	-1.21344	-2.03367	-1.3133	-1.44504	-1.55649	1.99e-06	6.54e-05	4.1842	FALSE	FALSE	FALSE	FALSE	FALSE	FALSE	FALSE	FALSE	FALSE	FALSE	FALSE	FALSE	FALSE	FALSE	FALSE	FALSE	FALSE	FALSE	FALSE	FALSE	FALSE	FALSE	FALSE	FALSE	FALSE	FALSE	TRUE	FALSE	FALSE	FALSE	FALSE	FALSE	FALSE	FALSE	FALSE	FALSE
P84084	arf5	FALSE	FALSE	FALSE	-0.339822	-0.32506	-0.187221	-0.210543	-0.256665	-0.263862	0.000134523	0.00138117	2.85975	FALSE	FALSE	FALSE	FALSE	FALSE	TRUE	FALSE	FALSE	FALSE	TRUE	FALSE	FALSE	FALSE	FALSE	FALSE	TRUE	TRUE	FALSE	FALSE	FALSE	FALSE	FALSE	FALSE	FALSE	FALSE	FALSE	FALSE	FALSE	FALSE	FALSE	FALSE	FALSE	TRUE	FALSE	FALSE	TRUE
A0A0R4J107	apeh	FALSE	FALSE	FALSE	-0.614697	-0.726437	-0.261924	-0.423155	-0.172282	-0.439699	0.000891501	0.00471993	2.32606	FALSE	FALSE	FALSE	FALSE	FALSE	TRUE	FALSE	FALSE	FALSE	FALSE	FALSE	FALSE	FALSE	FALSE	FALSE	FALSE	FALSE	FALSE	FALSE	FALSE	FALSE	FALSE	FALSE	FALSE	FALSE	FALSE	FALSE	FALSE	FALSE	FALSE	FALSE	FALSE	TRUE	FALSE	FALSE	FALSE
O55234	psmb5	FALSE	FALSE	FALSE	-0.31881	-0.296771	-0.177824	-0.246221	-0.183852	-0.244696	0.000192937	0.00179226	2.7466	FALSE	FALSE	FALSE	FALSE	FALSE	TRUE	FALSE	FALSE	FALSE	FALSE	FALSE	FALSE	FALSE	FALSE	FALSE	FALSE	FALSE	FALSE	FALSE	FALSE	FALSE	FALSE	FALSE	FALSE	FALSE	FALSE	TRUE	FALSE	FALSE	FALSE	FALSE	FALSE	FALSE	FALSE	FALSE	FALSE
Q9D1Q6	erp44	FALSE	FALSE	FALSE	-0.918186	-1.11511	-0.539767	-1.06465	-1.17785	-0.963112	8.92e-06	0.000188571	3.72452	FALSE	FALSE	FALSE	FALSE	FALSE	FALSE	FALSE	FALSE	FALSE	FALSE	TRUE	FALSE	TRUE	FALSE	FALSE	FALSE	FALSE	FALSE	FALSE	FALSE	FALSE	FALSE	FALSE	FALSE	FALSE	FALSE	FALSE	FALSE	FALSE	FALSE	FALSE	FALSE	TRUE	FALSE	TRUE	TRUE
E9Q8F0	rbm39	FALSE	FALSE	FALSE	-0.310825	-0.579498	-0.235194	-0.274119	-0.248003	-0.329528	0.000463492	0.00311531	2.5065	FALSE	FALSE	FALSE	FALSE	FALSE	FALSE	FALSE	FALSE	FALSE	FALSE	FALSE	FALSE	FALSE	FALSE	FALSE	FALSE	FALSE	FALSE	FALSE	FALSE	FALSE	FALSE	FALSE	FALSE	FALSE	FALSE	TRUE	FALSE	FALSE	FALSE	FALSE	FALSE	FALSE	FALSE	TRUE	TRUE
Q91ZA3	pcca	FALSE	TRUE	FALSE	-2.2672	-2.19901	-1.62045	-2.08637	-1.8188	-1.99837	7.31e-08	6.62e-06	5.17901	FALSE	FALSE	FALSE	FALSE	FALSE	FALSE	FALSE	FALSE	FALSE	FALSE	FALSE	FALSE	FALSE	FALSE	FALSE	FALSE	FALSE	FALSE	FALSE	FALSE	FALSE	FALSE	TRUE	FALSE	TRUE	FALSE	FALSE	FALSE	FALSE	FALSE	FALSE	FALSE	FALSE	FALSE	TRUE	TRUE
P28798	grn	FALSE	FALSE	FALSE	-0.206045	-0.576518	-0.477524	-0.432063	-0.399977	-0.418425	7.98e-05	0.000954996	3.02	FALSE	FALSE	FALSE	FALSE	FALSE	FALSE	FALSE	FALSE	FALSE	FALSE	FALSE	FALSE	FALSE	FALSE	FALSE	FALSE	FALSE	FALSE	FALSE	FALSE	TRUE	FALSE	FALSE	FALSE	FALSE	FALSE	FALSE	FALSE	FALSE	FALSE	TRUE	FALSE	TRUE	FALSE	TRUE	FALSE
G5E8R3	pcx	FALSE	TRUE	FALSE	-2.13774	-2.05286	-1.51443	-1.94866	-1.69712	-1.87016	8.56e-08	7.12e-06	5.14757	FALSE	FALSE	FALSE	FALSE	FALSE	FALSE	FALSE	FALSE	FALSE	FALSE	FALSE	FALSE	FALSE	FALSE	FALSE	FALSE	FALSE	FALSE	FALSE	FALSE	FALSE	FALSE	TRUE	FALSE	TRUE	FALSE	FALSE	FALSE	FALSE	FALSE	FALSE	FALSE	FALSE	FALSE	FALSE	TRUE
P08113	hsp90b1	FALSE	FALSE	FALSE	-0.554386	-0.67756	-0.509942	-0.645693	-1.01791	-0.681098	2.26e-05	0.000361969	3.44133	FALSE	FALSE	FALSE	FALSE	FALSE	FALSE	FALSE	FALSE	FALSE	FALSE	TRUE	FALSE	TRUE	FALSE	FALSE	FALSE	FALSE	FALSE	FALSE	FALSE	FALSE	FALSE	FALSE	FALSE	FALSE	FALSE	FALSE	FALSE	FALSE	FALSE	FALSE	FALSE	TRUE	TRUE	TRUE	TRUE
P35564	canx	FALSE	FALSE	FALSE	-0.246679	-0.412125	-0.445391	-0.476275	-0.473358	-0.410765	1.98e-05	0.000324923	3.48822	FALSE	FALSE	FALSE	FALSE	FALSE	FALSE	FALSE	FALSE	FALSE	TRUE	FALSE	TRUE	TRUE	FALSE	FALSE	FALSE	FALSE	FALSE	FALSE	FALSE	FALSE	FALSE	FALSE	FALSE	TRUE	FALSE	FALSE	FALSE	FALSE	FALSE	FALSE	TRUE	TRUE	TRUE	TRUE	TRUE
P15864	h1-2	FALSE	FALSE	FALSE	-1.62604	-1.1247	-1.96333	-1.30753	-1.34884	-1.47409	2.21e-06	6.92e-05	4.1602	FALSE	FALSE	FALSE	FALSE	FALSE	FALSE	FALSE	FALSE	FALSE	FALSE	FALSE	FALSE	FALSE	FALSE	FALSE	FALSE	FALSE	FALSE	FALSE	FALSE	FALSE	FALSE	FALSE	FALSE	FALSE	FALSE	TRUE	FALSE	FALSE	FALSE	FALSE	FALSE	FALSE	FALSE	FALSE	FALSE
P99029	prdx5	FALSE	FALSE	FALSE	-0.22658	-0.304364	-0.405931	-0.177776	-0.0947432	-0.241879	0.00141404	0.00632453	2.19897	FALSE	FALSE	FALSE	FALSE	FALSE	TRUE	FALSE	FALSE	FALSE	FALSE	FALSE	FALSE	FALSE	FALSE	FALSE	FALSE	FALSE	FALSE	FALSE	FALSE	TRUE	FALSE	FALSE	FALSE	TRUE	FALSE	FALSE	TRUE	FALSE	FALSE	FALSE	FALSE	TRUE	FALSE	TRUE	TRUE
A0A3B2WB50	emilin2	FALSE	FALSE	FALSE	-1.17226	-1.0196	-0.808275	-1.13602	-1.53002	-1.13324	3.47e-06	9.47e-05	4.02378	FALSE	FALSE	FALSE	FALSE	FALSE	FALSE	FALSE	FALSE	FALSE	FALSE	FALSE	FALSE	FALSE	FALSE	FALSE	FALSE	FALSE	FALSE	FALSE	FALSE	FALSE	FALSE	FALSE	FALSE	FALSE	FALSE	FALSE	FALSE	FALSE	FALSE	TRUE	FALSE	FALSE	FALSE	TRUE	FALSE
Q3TML0	pdia6	FALSE	FALSE	FALSE	-1.2985	-1.41891	-1.27223	-1.4931	-1.51959	-1.40047	5.98e-09	1.78e-06	5.75013	FALSE	FALSE	TRUE	FALSE	FALSE	FALSE	FALSE	FALSE	FALSE	TRUE	TRUE	FALSE	TRUE	FALSE	FALSE	FALSE	FALSE	FALSE	FALSE	FALSE	FALSE	FALSE	FALSE	FALSE	FALSE	FALSE	FALSE	FALSE	FALSE	FALSE	FALSE	FALSE	TRUE	FALSE	TRUE	TRUE
Q9WTQ8	timm23	FALSE	FALSE	FALSE	-0.394519	-0.731818	-0.234587	-0.816803	-0.893261	-0.614198	0.000350804	0.00259923	2.58516	FALSE	FALSE	FALSE	FALSE	FALSE	FALSE	FALSE	FALSE	FALSE	FALSE	FALSE	FALSE	FALSE	FALSE	FALSE	FALSE	FALSE	FALSE	FALSE	FALSE	FALSE	FALSE	FALSE	FALSE	TRUE	FALSE	FALSE	FALSE	FALSE	FALSE	FALSE	TRUE	FALSE	FALSE	FALSE	TRUE
P0C7N9	psmg4	FALSE	FALSE	FALSE	-0.481023	-0.513689	-0.242675	-0.23	-0.30991	-0.355459	0.000212543	0.00190462	2.72019	FALSE	FALSE	FALSE	FALSE	FALSE	FALSE	FALSE	FALSE	FALSE	FALSE	FALSE	FALSE	FALSE	FALSE	FALSE	FALSE	FALSE	FALSE	FALSE	FALSE	FALSE	FALSE	FALSE	FALSE	FALSE	FALSE	FALSE	FALSE	FALSE	FALSE	FALSE	FALSE	FALSE	FALSE	FALSE	FALSE
P27773	pdia3	FALSE	FALSE	FALSE	-1.15465	-1.39678	-1.25031	-1.43219	-1.44669	-1.33612	1.6e-08	2.54e-06	5.59565	FALSE	FALSE	FALSE	FALSE	FALSE	FALSE	FALSE	FALSE	FALSE	FALSE	TRUE	FALSE	TRUE	FALSE	FALSE	FALSE	FALSE	FALSE	FALSE	FALSE	FALSE	FALSE	FALSE	FALSE	FALSE	FALSE	FALSE	FALSE	FALSE	FALSE	FALSE	FALSE	TRUE	TRUE	TRUE	TRUE
Q6ZQI3	mlec	FALSE	FALSE	FALSE	-0.537173	-0.530892	-0.219897	-0.474214	-0.933898	-0.539215	0.000430256	0.00294105	2.5315	FALSE	FALSE	FALSE	FALSE	FALSE	FALSE	FALSE	FALSE	FALSE	TRUE	FALSE	TRUE	TRUE	FALSE	FALSE	FALSE	FALSE	FALSE	FALSE	FALSE	FALSE	FALSE	FALSE	FALSE	FALSE	FALSE	FALSE	FALSE	FALSE	FALSE	FALSE	TRUE	TRUE	FALSE	TRUE	TRUE
Q02105	c1qc	FALSE	FALSE	FALSE	-0.470702	-0.430923	-0.216323	-0.368165	-0.633567	-0.423936	0.000124655	0.0013227	2.87854	FALSE	FALSE	FALSE	FALSE	FALSE	FALSE	FALSE	FALSE	FALSE	FALSE	FALSE	FALSE	FALSE	FALSE	FALSE	FALSE	FALSE	FALSE	FALSE	FALSE	FALSE	FALSE	FALSE	FALSE	FALSE	FALSE	FALSE	FALSE	FALSE	FALSE	TRUE	FALSE	TRUE	FALSE	TRUE	TRUE
P62960	ybx1	FALSE	FALSE	FALSE	-0.450765	-0.251565	-0.905566	-0.481282	-0.766644	-0.571164	0.00034262	0.00258596	2.58738	FALSE	FALSE	FALSE	FALSE	FALSE	TRUE	FALSE	FALSE	FALSE	FALSE	FALSE	FALSE	FALSE	FALSE	FALSE	FALSE	FALSE	FALSE	FALSE	FALSE	FALSE	FALSE	FALSE	FALSE	FALSE	FALSE	TRUE	FALSE	FALSE	FALSE	TRUE	FALSE	FALSE	FALSE	TRUE	TRUE
Q3UND0	skap2	FALSE	FALSE	FALSE	-0.370564	-0.415156	-0.400922	-0.140694	-0.178778	-0.301223	0.000552146	0.00352706	2.45259	FALSE	FALSE	FALSE	FALSE	FALSE	TRUE	FALSE	FALSE	FALSE	FALSE	FALSE	FALSE	FALSE	FALSE	FALSE	FALSE	FALSE	FALSE	FALSE	FALSE	FALSE	FALSE	FALSE	FALSE	FALSE	FALSE	FALSE	FALSE	FALSE	FALSE	FALSE	FALSE	TRUE	FALSE	TRUE	TRUE
G3X9M0	dap3	FALSE	FALSE	FALSE	-0.529968	-0.551234	-0.455131	-0.492938	-0.512435	-0.508341	4.94e-07	2.36e-05	4.62676	FALSE	FALSE	TRUE	FALSE	FALSE	FALSE	FALSE	FALSE	FALSE	TRUE	FALSE	FALSE	FALSE	FALSE	FALSE	FALSE	FALSE	FALSE	FALSE	FALSE	FALSE	FALSE	FALSE	FALSE	TRUE	FALSE	FALSE	FALSE	FALSE	FALSE	FALSE	FALSE	FALSE	FALSE	FALSE	TRUE
Q6P9Q4	fhod1	FALSE	FALSE	FALSE	-0.522861	-0.624389	-0.404483	-0.436624	-0.225205	-0.442712	8.36e-05	0.000976971	3.01012	FALSE	FALSE	FALSE	FALSE	FALSE	TRUE	FALSE	FALSE	FALSE	FALSE	FALSE	FALSE	FALSE	FALSE	FALSE	FALSE	FALSE	FALSE	FALSE	FALSE	FALSE	FALSE	FALSE	FALSE	FALSE	FALSE	FALSE	FALSE	FALSE	FALSE	FALSE	FALSE	FALSE	FALSE	FALSE	TRUE
A0A0X1KG67	emc10	FALSE	FALSE	FALSE	-0.253274	-0.416178	-0.233167	-0.343341	-0.3822	-0.325632	5.27e-05	0.00068885	3.16188	FALSE	FALSE	FALSE	FALSE	FALSE	FALSE	FALSE	FALSE	FALSE	TRUE	FALSE	TRUE	TRUE	FALSE	FALSE	FALSE	FALSE	FALSE	FALSE	FALSE	FALSE	FALSE	FALSE	FALSE	FALSE	FALSE	FALSE	FALSE	FALSE	FALSE	TRUE	TRUE	FALSE	FALSE	TRUE	TRUE
Q80UW8	polr2e	FALSE	FALSE	FALSE	-0.364527	-0.478023	-0.236195	-0.147942	-0.173758	-0.280089	0.00110099	0.00530821	2.27505	FALSE	FALSE	FALSE	FALSE	FALSE	FALSE	FALSE	FALSE	FALSE	FALSE	FALSE	FALSE	FALSE	FALSE	FALSE	FALSE	FALSE	FALSE	FALSE	FALSE	FALSE	FALSE	FALSE	FALSE	FALSE	TRUE	TRUE	FALSE	FALSE	FALSE	FALSE	FALSE	FALSE	FALSE	FALSE	TRUE
Q99J99	mpst	FALSE	FALSE	FALSE	-0.156202	-0.196385	-0.325153	-0.249162	-0.247707	-0.234922	0.00024746	0.00210717	2.6763	FALSE	FALSE	FALSE	FALSE	FALSE	TRUE	FALSE	FALSE	FALSE	FALSE	FALSE	FALSE	FALSE	FALSE	FALSE	FALSE	FALSE	FALSE	FALSE	FALSE	FALSE	FALSE	FALSE	FALSE	TRUE	FALSE	FALSE	FALSE	FALSE	FALSE	FALSE	FALSE	FALSE	FALSE	FALSE	TRUE
Q8C3Y4	kntc1	FALSE	FALSE	FALSE	-0.359068	-0.29118	-0.165331	-0.169213	-0.0838085	-0.21372	0.00214599	0.00842452	2.07445	FALSE	FALSE	FALSE	FALSE	FALSE	TRUE	FALSE	FALSE	FALSE	FALSE	FALSE	FALSE	FALSE	FALSE	FALSE	FALSE	FALSE	FALSE	FALSE	FALSE	FALSE	FALSE	FALSE	FALSE	FALSE	FALSE	TRUE	FALSE	FALSE	FALSE	FALSE	FALSE	FALSE	FALSE	FALSE	FALSE
Q3U821	wdr75	FALSE	FALSE	FALSE	-0.291759	-0.339919	-0.100784	-0.245355	-0.100718	-0.215707	0.00205076	0.0081644	2.08808	FALSE	FALSE	FALSE	FALSE	FALSE	FALSE	FALSE	FALSE	FALSE	FALSE	FALSE	FALSE	FALSE	FALSE	FALSE	FALSE	FALSE	FALSE	FALSE	FALSE	FALSE	FALSE	FALSE	FALSE	FALSE	TRUE	TRUE	FALSE	FALSE	FALSE	FALSE	FALSE	FALSE	FALSE	FALSE	TRUE
P14576	srp54	FALSE	FALSE	FALSE	-0.708521	-0.929141	-0.576855	-0.681643	-0.518764	-0.682985	5.87e-06	0.000135388	3.86842	FALSE	FALSE	FALSE	FALSE	FALSE	TRUE	FALSE	FALSE	FALSE	FALSE	FALSE	FALSE	TRUE	FALSE	FALSE	FALSE	FALSE	FALSE	FALSE	FALSE	FALSE	FALSE	FALSE	FALSE	FALSE	FALSE	TRUE	FALSE	FALSE	FALSE	FALSE	FALSE	TRUE	FALSE	FALSE	TRUE
P97363	sptlc2	FALSE	FALSE	FALSE	-0.315491	-0.438597	-0.121349	-0.280544	-0.321626	-0.295522	0.000353674	0.00259923	2.58516	FALSE	FALSE	FALSE	FALSE	FALSE	FALSE	FALSE	FALSE	FALSE	TRUE	FALSE	TRUE	TRUE	FALSE	FALSE	FALSE	FALSE	FALSE	FALSE	FALSE	FALSE	FALSE	FALSE	FALSE	FALSE	FALSE	FALSE	FALSE	FALSE	FALSE	FALSE	TRUE	TRUE	FALSE	TRUE	TRUE
Q9CQU0	txndc12	FALSE	FALSE	FALSE	-0.863556	-1.03524	-0.79336	-0.921522	-1.0476	-0.932257	1.05e-07	7.64e-06	5.11679	FALSE	FALSE	FALSE	FALSE	FALSE	FALSE	FALSE	FALSE	FALSE	FALSE	TRUE	FALSE	TRUE	FALSE	FALSE	FALSE	FALSE	FALSE	FALSE	FALSE	FALSE	FALSE	FALSE	FALSE	FALSE	FALSE	FALSE	FALSE	FALSE	FALSE	FALSE	FALSE	TRUE	FALSE	TRUE	TRUE
Q8BJS4	sun2	FALSE	FALSE	FALSE	-0.361928	-0.382821	-0.244413	-0.415493	-0.691002	-0.419131	0.00020297	0.00183832	2.73558	FALSE	FALSE	FALSE	FALSE	FALSE	FALSE	FALSE	FALSE	FALSE	TRUE	FALSE	FALSE	FALSE	TRUE	TRUE	FALSE	FALSE	FALSE	FALSE	FALSE	FALSE	FALSE	FALSE	FALSE	FALSE	FALSE	TRUE	FALSE	FALSE	FALSE	FALSE	TRUE	TRUE	FALSE	FALSE	TRUE
Q8K268	abcf3	FALSE	FALSE	FALSE	-0.269729	-0.357418	-0.2017	-0.212647	-0.287911	-0.265881	0.000108002	0.0011805	2.92793	FALSE	FALSE	FALSE	FALSE	FALSE	FALSE	FALSE	FALSE	FALSE	FALSE	FALSE	FALSE	FALSE	FALSE	FALSE	FALSE	FALSE	FALSE	FALSE	FALSE	FALSE	FALSE	FALSE	FALSE	FALSE	FALSE	FALSE	FALSE	FALSE	FALSE	FALSE	FALSE	FALSE	FALSE	FALSE	FALSE
P28650	adss1	FALSE	FALSE	FALSE	-0.401541	-0.550211	-0.275905	-0.245416	-0.215422	-0.337699	0.000345223	0.00259019	2.58667	FALSE	FALSE	FALSE	FALSE	FALSE	TRUE	FALSE	FALSE	FALSE	FALSE	FALSE	FALSE	FALSE	FALSE	FALSE	FALSE	FALSE	FALSE	FALSE	FALSE	FALSE	FALSE	FALSE	FALSE	FALSE	FALSE	FALSE	FALSE	FALSE	FALSE	FALSE	FALSE	FALSE	FALSE	FALSE	FALSE
E9Q740	srp72	FALSE	FALSE	FALSE	-0.367369	-0.265899	-0.326379	-0.189502	-0.159308	-0.261691	0.000300717	0.00239817	2.62012	FALSE	FALSE	FALSE	FALSE	FALSE	FALSE	FALSE	FALSE	FALSE	FALSE	FALSE	FALSE	FALSE	FALSE	FALSE	FALSE	FALSE	FALSE	FALSE	FALSE	FALSE	FALSE	FALSE	FALSE	FALSE	FALSE	FALSE	FALSE	FALSE	FALSE	FALSE	FALSE	TRUE	FALSE	FALSE	TRUE
Q8VBZ3	clptm1	FALSE	FALSE	FALSE	-0.400425	-0.336789	-0.21661	-0.345943	-0.529426	-0.365839	8.66e-05	0.00100694	2.997	FALSE	FALSE	FALSE	FALSE	FALSE	FALSE	FALSE	FALSE	FALSE	FALSE	FALSE	FALSE	FALSE	FALSE	FALSE	FALSE	FALSE	FALSE	FALSE	FALSE	FALSE	FALSE	FALSE	FALSE	FALSE	FALSE	FALSE	FALSE	FALSE	FALSE	FALSE	TRUE	TRUE	FALSE	TRUE	TRUE
Q6XLQ8	calu	FALSE	FALSE	FALSE	-1.41201	-1.97702	-1.84841	-2.19382	-2.01587	-1.88942	1.85e-07	1.14e-05	4.94209	FALSE	FALSE	FALSE	FALSE	FALSE	FALSE	FALSE	FALSE	FALSE	TRUE	FALSE	TRUE	TRUE	FALSE	FALSE	TRUE	FALSE	FALSE	FALSE	FALSE	FALSE	FALSE	FALSE	FALSE	FALSE	FALSE	FALSE	FALSE	FALSE	FALSE	TRUE	FALSE	TRUE	FALSE	TRUE	TRUE
Q64310	surf4	FALSE	FALSE	FALSE	-0.42087	-0.44365	-0.270397	-0.201623	-0.360939	-0.339496	9.33e-05	0.0010706	2.97037	TRUE	FALSE	FALSE	FALSE	FALSE	FALSE	FALSE	FALSE	FALSE	TRUE	FALSE	TRUE	TRUE	FALSE	FALSE	TRUE	TRUE	FALSE	FALSE	FALSE	FALSE	FALSE	FALSE	FALSE	FALSE	FALSE	FALSE	FALSE	FALSE	FALSE	FALSE	TRUE	TRUE	FALSE	TRUE	TRUE
Q6PE01	snrnp40	FALSE	FALSE	FALSE	-0.307201	-0.377168	-0.206345	-0.359065	-0.533071	-0.35657	0.000125225	0.00132321	2.87837	FALSE	FALSE	FALSE	FALSE	FALSE	FALSE	FALSE	FALSE	FALSE	FALSE	FALSE	FALSE	FALSE	FALSE	FALSE	FALSE	FALSE	FALSE	FALSE	FALSE	FALSE	FALSE	FALSE	FALSE	FALSE	FALSE	TRUE	FALSE	FALSE	FALSE	FALSE	FALSE	FALSE	FALSE	FALSE	TRUE
Q9R0B9	plod2	FALSE	FALSE	FALSE	-0.779771	-1.09337	-0.906397	-1.10647	-1.46471	-1.07014	4.69e-06	0.000114909	3.93964	FALSE	FALSE	FALSE	FALSE	FALSE	FALSE	FALSE	FALSE	FALSE	TRUE	FALSE	TRUE	TRUE	FALSE	FALSE	FALSE	FALSE	FALSE	FALSE	FALSE	FALSE	FALSE	FALSE	FALSE	FALSE	FALSE	FALSE	FALSE	FALSE	FALSE	FALSE	FALSE	FALSE	FALSE	FALSE	TRUE
Q9CYI4	luc7l	FALSE	FALSE	FALSE	-0.920799	-1.72611	-1.1278	-1.11392	-0.705138	-1.11875	4.03e-05	0.00056845	3.24531	FALSE	FALSE	FALSE	FALSE	FALSE	FALSE	FALSE	FALSE	FALSE	FALSE	FALSE	FALSE	FALSE	FALSE	FALSE	FALSE	FALSE	FALSE	FALSE	FALSE	FALSE	FALSE	FALSE	FALSE	FALSE	FALSE	FALSE	FALSE	FALSE	FALSE	FALSE	FALSE	FALSE	FALSE	FALSE	TRUE
O35375	nrp2	FALSE	FALSE	FALSE	-0.539765	-0.221538	-0.210602	-0.41303	-0.610518	-0.39909	0.000446775	0.00303759	2.51747	FALSE	FALSE	FALSE	FALSE	FALSE	FALSE	FALSE	FALSE	FALSE	FALSE	FALSE	FALSE	FALSE	FALSE	FALSE	FALSE	FALSE	FALSE	FALSE	FALSE	FALSE	FALSE	FALSE	FALSE	FALSE	FALSE	FALSE	FALSE	FALSE	FALSE	FALSE	TRUE	TRUE	TRUE	TRUE	TRUE
Q9D1M7	fkbp11	FALSE	FALSE	FALSE	-0.846964	-0.972682	-0.889506	-1.07992	-1.09831	-0.977478	8.15e-08	7.12e-06	5.14757	FALSE	FALSE	FALSE	FALSE	FALSE	FALSE	FALSE	FALSE	FALSE	FALSE	FALSE	FALSE	FALSE	FALSE	FALSE	FALSE	FALSE	FALSE	FALSE	FALSE	FALSE	FALSE	FALSE	FALSE	FALSE	FALSE	FALSE	FALSE	FALSE	FALSE	FALSE	TRUE	FALSE	FALSE	FALSE	TRUE
Q9EQH2	erap1	FALSE	FALSE	FALSE	-0.38666	-0.482513	-0.391123	-0.425688	-0.538851	-0.444967	3.43e-06	9.45e-05	4.02443	FALSE	FALSE	FALSE	FALSE	FALSE	FALSE	FALSE	FALSE	FALSE	TRUE	FALSE	TRUE	TRUE	FALSE	FALSE	FALSE	FALSE	FALSE	FALSE	FALSE	FALSE	FALSE	FALSE	FALSE	FALSE	FALSE	FALSE	FALSE	FALSE	FALSE	FALSE	TRUE	TRUE	FALSE	TRUE	TRUE
Q99KF1	tmed9	FALSE	FALSE	FALSE	-1.0822	-0.92148	-0.77446	-1.11517	-0.99909	-0.978479	2.14e-07	1.18e-05	4.92797	TRUE	FALSE	FALSE	FALSE	FALSE	FALSE	FALSE	FALSE	FALSE	TRUE	FALSE	TRUE	TRUE	FALSE	FALSE	TRUE	TRUE	FALSE	FALSE	FALSE	FALSE	FALSE	FALSE	FALSE	FALSE	FALSE	FALSE	FALSE	FALSE	FALSE	FALSE	TRUE	TRUE	TRUE	TRUE	TRUE
Q9DBS1	tmem43	FALSE	FALSE	FALSE	-0.506573	-0.401104	-0.289547	-0.428964	-0.654847	-0.456207	4.39e-05	0.000599703	3.22206	FALSE	FALSE	TRUE	FALSE	FALSE	FALSE	FALSE	FALSE	FALSE	TRUE	FALSE	TRUE	TRUE	FALSE	FALSE	FALSE	FALSE	FALSE	FALSE	FALSE	FALSE	FALSE	FALSE	FALSE	FALSE	FALSE	TRUE	FALSE	FALSE	FALSE	FALSE	TRUE	TRUE	FALSE	TRUE	TRUE
Q9EPL8	ipo7	FALSE	FALSE	FALSE	-0.285753	-0.2802	-0.351797	-0.215571	-0.0548602	-0.237636	0.00128433	0.00591116	2.22833	FALSE	FALSE	FALSE	FALSE	FALSE	TRUE	FALSE	FALSE	FALSE	FALSE	FALSE	FALSE	FALSE	FALSE	FALSE	FALSE	FALSE	FALSE	FALSE	FALSE	FALSE	FALSE	FALSE	FALSE	FALSE	FALSE	TRUE	FALSE	FALSE	FALSE	FALSE	FALSE	FALSE	FALSE	FALSE	TRUE
P63325	rps10	FALSE	FALSE	FALSE	-0.500306	-0.419457	-0.518654	-0.807662	-0.323278	-0.513871	8.77e-05	0.00101531	2.9934	FALSE	FALSE	FALSE	FALSE	FALSE	TRUE	FALSE	FALSE	FALSE	FALSE	FALSE	FALSE	FALSE	FALSE	FALSE	FALSE	FALSE	FALSE	FALSE	FALSE	FALSE	FALSE	FALSE	FALSE	FALSE	TRUE	TRUE	FALSE	FALSE	FALSE	FALSE	FALSE	TRUE	FALSE	TRUE	TRUE
D3Z6B9	aldh1l2	FALSE	FALSE	FALSE	-0.478326	-0.349747	-0.30016	-0.332619	-0.285344	-0.349239	2.89e-05	0.000432426	3.36409	FALSE	FALSE	FALSE	FALSE	FALSE	FALSE	FALSE	FALSE	FALSE	FALSE	FALSE	FALSE	FALSE	FALSE	FALSE	FALSE	FALSE	FALSE	FALSE	FALSE	FALSE	FALSE	FALSE	FALSE	TRUE	FALSE	FALSE	FALSE	FALSE	FALSE	FALSE	FALSE	FALSE	FALSE	FALSE	FALSE
Q9Z0R9	fads2	FALSE	FALSE	FALSE	-1.0099	-1.01969	-0.641922	-0.874448	-0.797913	-0.868773	1.06e-06	4.03e-05	4.39517	FALSE	FALSE	FALSE	FALSE	FALSE	FALSE	FALSE	FALSE	FALSE	TRUE	FALSE	TRUE	TRUE	FALSE	FALSE	FALSE	FALSE	FALSE	FALSE	FALSE	FALSE	FALSE	FALSE	FALSE	FALSE	FALSE	FALSE	FALSE	FALSE	FALSE	FALSE	TRUE	FALSE	FALSE	TRUE	TRUE
P43275	h1-1	FALSE	FALSE	FALSE	-0.638294	-0.662428	-0.933405	-0.692165	-0.514589	-0.688176	4.71e-06	0.000114909	3.93964	FALSE	FALSE	FALSE	FALSE	FALSE	FALSE	FALSE	FALSE	FALSE	FALSE	FALSE	FALSE	FALSE	FALSE	FALSE	FALSE	FALSE	FALSE	FALSE	FALSE	FALSE	FALSE	FALSE	FALSE	FALSE	FALSE	TRUE	FALSE	FALSE	FALSE	FALSE	FALSE	FALSE	FALSE	FALSE	FALSE
Q9Z0F8	adam17	FALSE	FALSE	FALSE	-0.778716	-0.769132	-0.624903	-0.870919	-1.1482	-0.838374	4.5e-06	0.000114754	3.94023	FALSE	FALSE	TRUE	FALSE	FALSE	FALSE	FALSE	FALSE	FALSE	TRUE	FALSE	FALSE	FALSE	FALSE	FALSE	FALSE	FALSE	FALSE	FALSE	FALSE	FALSE	FALSE	FALSE	FALSE	FALSE	FALSE	FALSE	FALSE	FALSE	FALSE	TRUE	TRUE	TRUE	FALSE	TRUE	TRUE
Q5SWU9	acaca	FALSE	FALSE	FALSE	-1.60335	-1.59717	-1.15718	-1.499	-1.17053	-1.40545	2.72e-07	1.41e-05	4.85104	FALSE	FALSE	FALSE	FALSE	FALSE	TRUE	FALSE	FALSE	FALSE	FALSE	FALSE	FALSE	FALSE	FALSE	FALSE	FALSE	FALSE	FALSE	FALSE	FALSE	FALSE	FALSE	FALSE	FALSE	FALSE	FALSE	FALSE	FALSE	FALSE	FALSE	FALSE	FALSE	FALSE	FALSE	FALSE	FALSE
Q9EQ80	nif3l1	FALSE	FALSE	FALSE	-0.511696	-0.52336	-0.27735	-0.409832	-0.167609	-0.377969	0.000275978	0.00226527	2.64488	FALSE	FALSE	FALSE	FALSE	FALSE	TRUE	FALSE	FALSE	FALSE	FALSE	FALSE	FALSE	FALSE	FALSE	FALSE	FALSE	FALSE	FALSE	FALSE	FALSE	FALSE	FALSE	FALSE	FALSE	FALSE	FALSE	TRUE	FALSE	FALSE	FALSE	FALSE	FALSE	FALSE	FALSE	FALSE	FALSE
O08795	prkcsh	FALSE	FALSE	FALSE	-0.63448	-0.877089	-0.844983	-0.95165	-1.15179	-0.891998	2.32e-06	7.18e-05	4.14397	FALSE	FALSE	FALSE	FALSE	FALSE	FALSE	FALSE	FALSE	FALSE	FALSE	FALSE	FALSE	TRUE	FALSE	FALSE	FALSE	FALSE	FALSE	FALSE	FALSE	FALSE	FALSE	FALSE	FALSE	FALSE	FALSE	FALSE	FALSE	FALSE	FALSE	FALSE	FALSE	TRUE	FALSE	TRUE	TRUE
O54988	slk	FALSE	FALSE	FALSE	-0.520285	-0.454374	-0.331854	-0.281772	-0.224632	-0.362583	0.000126388	0.00132446	2.87796	FALSE	FALSE	FALSE	FALSE	FALSE	TRUE	FALSE	FALSE	FALSE	FALSE	FALSE	FALSE	FALSE	FALSE	FALSE	FALSE	FALSE	FALSE	FALSE	FALSE	FALSE	FALSE	FALSE	FALSE	FALSE	FALSE	FALSE	FALSE	FALSE	FALSE	FALSE	FALSE	FALSE	FALSE	FALSE	TRUE
Q6GQT9	nomo1	FALSE	FALSE	FALSE	-0.737879	-0.714631	-0.493432	-0.660191	-0.971275	-0.715482	6.81e-06	0.000154184	3.81196	FALSE	FALSE	FALSE	FALSE	FALSE	FALSE	FALSE	FALSE	FALSE	TRUE	FALSE	TRUE	TRUE	FALSE	FALSE	FALSE	FALSE	FALSE	FALSE	FALSE	FALSE	FALSE	FALSE	FALSE	FALSE	FALSE	FALSE	FALSE	FALSE	FALSE	FALSE	TRUE	FALSE	FALSE	TRUE	TRUE
O08807	prdx4	FALSE	FALSE	FALSE	-0.690074	-0.77465	-0.500692	-0.779181	-0.965965	-0.742112	4.7e-06	0.000114909	3.93964	FALSE	FALSE	FALSE	FALSE	FALSE	TRUE	FALSE	FALSE	FALSE	FALSE	FALSE	FALSE	TRUE	FALSE	FALSE	FALSE	FALSE	FALSE	FALSE	FALSE	FALSE	FALSE	FALSE	FALSE	FALSE	FALSE	FALSE	FALSE	FALSE	FALSE	FALSE	FALSE	TRUE	FALSE	TRUE	TRUE
Q6PFD9	nup98	FALSE	FALSE	FALSE	-0.869521	-1.30911	-0.788833	-0.905541	-0.596815	-0.893963	1.71e-05	0.000293398	3.53254	FALSE	FALSE	FALSE	FALSE	FALSE	FALSE	FALSE	FALSE	FALSE	TRUE	FALSE	FALSE	FALSE	FALSE	FALSE	FALSE	FALSE	FALSE	FALSE	FALSE	FALSE	FALSE	FALSE	FALSE	FALSE	FALSE	TRUE	FALSE	FALSE	FALSE	FALSE	FALSE	FALSE	FALSE	TRUE	TRUE
Q8CBM2	asph	FALSE	FALSE	FALSE	-0.905727	-0.853346	-0.630065	-0.878073	-1.22384	-0.89821	4.7e-06	0.000114909	3.93964	FALSE	FALSE	FALSE	FALSE	FALSE	FALSE	FALSE	FALSE	FALSE	TRUE	FALSE	TRUE	TRUE	FALSE	FALSE	FALSE	FALSE	FALSE	FALSE	FALSE	FALSE	FALSE	FALSE	FALSE	FALSE	FALSE	FALSE	FALSE	FALSE	FALSE	FALSE	TRUE	TRUE	FALSE	TRUE	TRUE
Q8BHN3	ganab	FALSE	FALSE	FALSE	-0.617978	-0.600684	-0.38857	-0.635434	-0.966101	-0.641753	4.13e-05	0.000578698	3.23755	FALSE	FALSE	FALSE	FALSE	FALSE	FALSE	FALSE	FALSE	FALSE	FALSE	FALSE	FALSE	TRUE	FALSE	FALSE	TRUE	FALSE	FALSE	FALSE	FALSE	FALSE	FALSE	FALSE	FALSE	FALSE	FALSE	FALSE	FALSE	FALSE	FALSE	FALSE	FALSE	TRUE	FALSE	TRUE	FALSE
Q60715	p4ha1	FALSE	FALSE	FALSE	-1.45271	-1.54136	-1.26349	-1.65463	-1.68747	-1.51993	3e-08	3.82e-06	5.41834	FALSE	FALSE	FALSE	FALSE	FALSE	FALSE	FALSE	FALSE	FALSE	FALSE	TRUE	FALSE	TRUE	FALSE	FALSE	FALSE	FALSE	FALSE	FALSE	FALSE	FALSE	FALSE	FALSE	FALSE	FALSE	FALSE	FALSE	FALSE	FALSE	FALSE	FALSE	FALSE	FALSE	FALSE	TRUE	FALSE
Q9R0E2	plod1	FALSE	FALSE	FALSE	-0.576289	-0.648551	-0.491477	-0.635964	-0.953853	-0.661227	1.3e-05	0.000240095	3.61962	FALSE	FALSE	FALSE	FALSE	FALSE	FALSE	FALSE	FALSE	FALSE	TRUE	FALSE	TRUE	TRUE	FALSE	FALSE	FALSE	FALSE	FALSE	FALSE	FALSE	FALSE	FALSE	FALSE	FALSE	FALSE	FALSE	FALSE	FALSE	FALSE	FALSE	FALSE	FALSE	TRUE	FALSE	TRUE	TRUE
Q8BMK4	ckap4	FALSE	FALSE	FALSE	-1.05676	-1.23625	-1.19008	-1.42757	-1.67135	-1.3164	6.44e-07	2.86e-05	4.54314	FALSE	FALSE	TRUE	FALSE	FALSE	TRUE	FALSE	FALSE	FALSE	TRUE	FALSE	TRUE	TRUE	FALSE	FALSE	FALSE	FALSE	FALSE	FALSE	FALSE	FALSE	FALSE	FALSE	FALSE	FALSE	FALSE	FALSE	FALSE	FALSE	FALSE	FALSE	TRUE	TRUE	FALSE	TRUE	TRUE
P09103	p4hb	FALSE	FALSE	FALSE	-0.786727	-1.121	-1.06939	-1.0489	-1.13061	-1.03133	1.72e-07	1.13e-05	4.94842	FALSE	FALSE	TRUE	FALSE	FALSE	FALSE	FALSE	FALSE	FALSE	TRUE	TRUE	FALSE	TRUE	FALSE	FALSE	FALSE	FALSE	FALSE	FALSE	FALSE	FALSE	FALSE	FALSE	FALSE	FALSE	FALSE	FALSE	FALSE	FALSE	FALSE	FALSE	FALSE	TRUE	FALSE	TRUE	TRUE
Q6P5E4	uggt1	FALSE	FALSE	FALSE	-0.716619	-0.76701	-0.522868	-0.734719	-1.0662	-0.761484	9.08e-06	0.000190247	3.72068	TRUE	FALSE	FALSE	FALSE	FALSE	FALSE	FALSE	FALSE	FALSE	FALSE	TRUE	FALSE	TRUE	FALSE	FALSE	FALSE	FALSE	FALSE	FALSE	FALSE	FALSE	FALSE	FALSE	FALSE	FALSE	FALSE	FALSE	FALSE	FALSE	FALSE	FALSE	FALSE	TRUE	FALSE	TRUE	TRUE
Q64525	hist2h2bb	FALSE	FALSE	FALSE	-0.357305	-0.612951	-0.4766	-0.543258	-0.258463	-0.449715	6.15e-05	0.000783413	3.10601	FALSE	FALSE	FALSE	FALSE	FALSE	FALSE	FALSE	FALSE	FALSE	FALSE	FALSE	FALSE	FALSE	FALSE	FALSE	FALSE	FALSE	FALSE	FALSE	FALSE	FALSE	FALSE	FALSE	FALSE	FALSE	FALSE	TRUE	FALSE	FALSE	FALSE	FALSE	FALSE	FALSE	FALSE	FALSE	FALSE
Q99MR8	mccc1	FALSE	TRUE	FALSE	-2.13015	-2.03793	-1.4334	-1.83493	-1.64505	-1.81629	1.98e-07	1.16e-05	4.93509	FALSE	FALSE	FALSE	FALSE	FALSE	FALSE	FALSE	FALSE	FALSE	FALSE	FALSE	FALSE	FALSE	FALSE	FALSE	FALSE	FALSE	FALSE	FALSE	FALSE	FALSE	FALSE	TRUE	FALSE	TRUE	FALSE	FALSE	FALSE	FALSE	FALSE	FALSE	FALSE	FALSE	FALSE	FALSE	TRUE
A0A0R4J0Z1	pdia4	FALSE	FALSE	FALSE	-0.718465	-0.832788	-0.690739	-0.887574	-0.960542	-0.818021	3.16e-07	1.6e-05	4.795	FALSE	FALSE	FALSE	FALSE	FALSE	FALSE	FALSE	FALSE	FALSE	FALSE	TRUE	FALSE	TRUE	FALSE	FALSE	FALSE	FALSE	FALSE	FALSE	FALSE	FALSE	FALSE	FALSE	FALSE	FALSE	FALSE	FALSE	FALSE	FALSE	FALSE	FALSE	FALSE	TRUE	FALSE	TRUE	TRUE
Q9JKR6	hyou1	FALSE	FALSE	FALSE	-0.370011	-0.471368	-0.374022	-0.452932	-0.814843	-0.496635	0.000116933	0.00125123	2.90266	FALSE	FALSE	FALSE	FALSE	FALSE	FALSE	FALSE	FALSE	FALSE	FALSE	TRUE	FALSE	TRUE	FALSE	FALSE	FALSE	FALSE	FALSE	FALSE	FALSE	FALSE	FALSE	FALSE	FALSE	FALSE	FALSE	FALSE	FALSE	FALSE	FALSE	FALSE	FALSE	TRUE	FALSE	TRUE	TRUE
P84244	h3-3a	FALSE	FALSE	FALSE	-0.381271	-0.32162	-0.280615	-0.145943	-0.0807364	-0.242037	0.00168978	0.0071184	2.14762	FALSE	FALSE	FALSE	FALSE	FALSE	FALSE	FALSE	FALSE	FALSE	FALSE	FALSE	FALSE	FALSE	FALSE	FALSE	FALSE	FALSE	FALSE	FALSE	FALSE	FALSE	FALSE	FALSE	FALSE	FALSE	FALSE	TRUE	FALSE	FALSE	FALSE	FALSE	FALSE	FALSE	FALSE	FALSE	FALSE
P52293	kpna2	FALSE	FALSE	FALSE	-0.317063	-0.386247	-0.427126	-0.124976	-0.154811	-0.282045	0.000970558	0.00494244	2.30606	FALSE	FALSE	FALSE	FALSE	FALSE	TRUE	FALSE	FALSE	FALSE	FALSE	FALSE	FALSE	FALSE	FALSE	FALSE	FALSE	FALSE	FALSE	FALSE	FALSE	FALSE	FALSE	FALSE	FALSE	FALSE	FALSE	TRUE	FALSE	FALSE	FALSE	FALSE	FALSE	FALSE	FALSE	TRUE	TRUE
A0A0R4J1I6	nup210	FALSE	FALSE	FALSE	-1.22818	-1.20331	-0.875929	-1.19237	-1.47594	-1.19515	6.35e-07	2.86e-05	4.54314	FALSE	FALSE	FALSE	FALSE	FALSE	FALSE	FALSE	FALSE	FALSE	TRUE	FALSE	TRUE	TRUE	FALSE	FALSE	FALSE	FALSE	FALSE	FALSE	FALSE	FALSE	FALSE	FALSE	FALSE	FALSE	FALSE	TRUE	FALSE	FALSE	FALSE	FALSE	TRUE	FALSE	FALSE	FALSE	TRUE
Q9DBG6	rpn2	FALSE	FALSE	FALSE	-0.338614	-0.195134	-0.0832857	-0.139749	-0.376262	-0.226609	0.00257288	0.00951142	2.02175	FALSE	FALSE	FALSE	FALSE	FALSE	FALSE	FALSE	FALSE	FALSE	TRUE	FALSE	TRUE	TRUE	FALSE	FALSE	FALSE	FALSE	FALSE	FALSE	FALSE	FALSE	FALSE	FALSE	FALSE	FALSE	FALSE	FALSE	FALSE	FALSE	FALSE	FALSE	TRUE	TRUE	FALSE	TRUE	TRUE
O08583	alyref	FALSE	FALSE	FALSE	-1.53272	-1.18931	-1.20901	-1.64612	-1.01014	-1.31746	1.19e-06	4.3e-05	4.36654	FALSE	FALSE	FALSE	FALSE	FALSE	TRUE	FALSE	FALSE	FALSE	FALSE	FALSE	FALSE	FALSE	FALSE	FALSE	FALSE	FALSE	FALSE	FALSE	FALSE	FALSE	FALSE	FALSE	FALSE	FALSE	FALSE	TRUE	FALSE	FALSE	FALSE	FALSE	FALSE	TRUE	FALSE	TRUE	TRUE
Q99M28	rnps1	FALSE	FALSE	FALSE	-0.850348	-1.63763	-0.777907	-1.03678	-0.842209	-1.02898	4.45e-05	0.000599703	3.22206	FALSE	FALSE	FALSE	FALSE	FALSE	TRUE	FALSE	FALSE	FALSE	FALSE	FALSE	FALSE	FALSE	FALSE	FALSE	FALSE	FALSE	FALSE	FALSE	FALSE	FALSE	FALSE	FALSE	FALSE	FALSE	FALSE	TRUE	FALSE	FALSE	FALSE	FALSE	FALSE	FALSE	FALSE	FALSE	TRUE
Q9JJF3	riox1	FALSE	FALSE	FALSE	-0.404459	-0.296775	-0.0522771	-0.280487	-0.270901	-0.26098	0.00121113	0.00571377	2.24308	FALSE	FALSE	FALSE	FALSE	FALSE	FALSE	FALSE	FALSE	FALSE	FALSE	FALSE	FALSE	FALSE	FALSE	FALSE	FALSE	FALSE	FALSE	FALSE	FALSE	FALSE	FALSE	FALSE	FALSE	FALSE	TRUE	TRUE	FALSE	FALSE	FALSE	FALSE	FALSE	FALSE	FALSE	FALSE	FALSE
O35379	abcc1	FALSE	FALSE	FALSE	-0.331127	-0.7593	-0.359391	-0.531648	-0.620659	-0.520425	7.61e-05	0.000923823	3.03441	FALSE	FALSE	TRUE	FALSE	FALSE	FALSE	FALSE	FALSE	FALSE	TRUE	FALSE	FALSE	FALSE	FALSE	FALSE	FALSE	FALSE	FALSE	FALSE	FALSE	FALSE	FALSE	FALSE	FALSE	FALSE	FALSE	FALSE	FALSE	FALSE	FALSE	FALSE	TRUE	TRUE	FALSE	TRUE	TRUE
Q3TFP0	srsf10	FALSE	FALSE	FALSE	-0.368051	-1.00338	-0.447205	-0.491155	-0.298894	-0.521738	0.000852662	0.00456192	2.34085	FALSE	FALSE	FALSE	FALSE	FALSE	FALSE	FALSE	FALSE	FALSE	FALSE	FALSE	FALSE	FALSE	FALSE	FALSE	FALSE	FALSE	FALSE	FALSE	FALSE	FALSE	FALSE	FALSE	FALSE	FALSE	FALSE	TRUE	FALSE	FALSE	FALSE	FALSE	FALSE	FALSE	FALSE	FALSE	TRUE
E9Q3G8	nup153	FALSE	FALSE	FALSE	-0.567807	-0.921562	-0.594098	-0.65454	-0.226801	-0.592962	0.000197792	0.001824	2.73898	FALSE	FALSE	FALSE	FALSE	FALSE	FALSE	FALSE	FALSE	FALSE	FALSE	FALSE	FALSE	FALSE	FALSE	FALSE	FALSE	FALSE	FALSE	FALSE	FALSE	FALSE	FALSE	FALSE	FALSE	FALSE	FALSE	FALSE	FALSE	FALSE	FALSE	FALSE	FALSE	FALSE	FALSE	FALSE	TRUE
P50427	sts	FALSE	FALSE	FALSE	-0.114458	-0.250669	-0.12217	-0.284452	-0.385146	-0.231379	0.00157566	0.00683682	2.16515	FALSE	FALSE	FALSE	FALSE	FALSE	FALSE	FALSE	FALSE	FALSE	TRUE	FALSE	TRUE	TRUE	FALSE	FALSE	FALSE	FALSE	FALSE	FALSE	FALSE	FALSE	TRUE	FALSE	FALSE	FALSE	FALSE	FALSE	FALSE	FALSE	FALSE	FALSE	TRUE	TRUE	FALSE	TRUE	TRUE
Q9R0E1	plod3	FALSE	FALSE	FALSE	-0.661248	-0.703538	-0.488903	-0.613894	-1.10568	-0.714653	3.96e-05	0.000561036	3.25101	FALSE	FALSE	FALSE	FALSE	FALSE	FALSE	FALSE	FALSE	FALSE	TRUE	TRUE	TRUE	TRUE	FALSE	FALSE	FALSE	FALSE	FALSE	FALSE	FALSE	FALSE	FALSE	FALSE	FALSE	FALSE	FALSE	FALSE	FALSE	FALSE	FALSE	TRUE	FALSE	FALSE	FALSE	TRUE	TRUE
Q3U7R1	esyt1	FALSE	FALSE	FALSE	-0.268585	-0.368528	-0.259335	-0.387619	-0.209865	-0.298786	8.1e-05	0.00096352	3.01614	FALSE	FALSE	TRUE	FALSE	FALSE	FALSE	FALSE	FALSE	FALSE	TRUE	FALSE	TRUE	TRUE	FALSE	FALSE	FALSE	FALSE	FALSE	FALSE	FALSE	FALSE	FALSE	FALSE	FALSE	FALSE	FALSE	FALSE	FALSE	FALSE	FALSE	FALSE	TRUE	TRUE	FALSE	TRUE	TRUE
Q9CXS4	cenpv	FALSE	FALSE	FALSE	-0.414084	-0.43561	-0.135063	-0.175597	-0.178917	-0.267854	0.00170055	0.00715191	2.14558	FALSE	FALSE	FALSE	FALSE	FALSE	TRUE	FALSE	FALSE	FALSE	FALSE	FALSE	FALSE	FALSE	FALSE	FALSE	FALSE	FALSE	FALSE	FALSE	FALSE	FALSE	FALSE	FALSE	FALSE	FALSE	FALSE	TRUE	FALSE	FALSE	FALSE	FALSE	FALSE	FALSE	FALSE	FALSE	TRUE
P81117	nucb2	FALSE	FALSE	FALSE	-0.680612	-1.0434	-0.808132	-1.21403	-1.06274	-0.961782	3.04e-06	8.76e-05	4.05762	FALSE	FALSE	FALSE	FALSE	FALSE	TRUE	FALSE	FALSE	FALSE	FALSE	FALSE	FALSE	TRUE	FALSE	FALSE	TRUE	FALSE	FALSE	FALSE	FALSE	FALSE	FALSE	FALSE	FALSE	FALSE	FALSE	TRUE	FALSE	FALSE	FALSE	TRUE	FALSE	TRUE	FALSE	TRUE	TRUE
Z4YJW0	emc1	FALSE	FALSE	FALSE	-0.351973	-0.302926	-0.157291	-0.303485	-0.493277	-0.32179	0.000257038	0.00215844	2.66586	FALSE	FALSE	FALSE	FALSE	FALSE	FALSE	FALSE	FALSE	FALSE	TRUE	FALSE	TRUE	TRUE	FALSE	FALSE	FALSE	FALSE	FALSE	FALSE	FALSE	FALSE	FALSE	FALSE	FALSE	FALSE	FALSE	FALSE	FALSE	FALSE	FALSE	FALSE	TRUE	FALSE	FALSE	TRUE	TRUE
Q7TNC4	luc7l2	FALSE	FALSE	FALSE	-1.22154	-2.01071	-1.28633	-1.13556	-0.704431	-1.27171	6.79e-05	0.000843691	3.07382	FALSE	FALSE	FALSE	FALSE	FALSE	FALSE	FALSE	FALSE	FALSE	FALSE	FALSE	FALSE	FALSE	FALSE	FALSE	FALSE	FALSE	FALSE	FALSE	FALSE	FALSE	FALSE	FALSE	FALSE	FALSE	FALSE	TRUE	FALSE	FALSE	FALSE	FALSE	FALSE	FALSE	FALSE	TRUE	TRUE
Q9DC23	dnajc10	FALSE	FALSE	FALSE	-0.598183	-0.398836	-0.241287	-0.393513	-0.701652	-0.466694	0.000169984	0.00164388	2.78413	FALSE	FALSE	FALSE	FALSE	FALSE	FALSE	FALSE	FALSE	FALSE	FALSE	TRUE	FALSE	TRUE	FALSE	FALSE	FALSE	FALSE	FALSE	FALSE	FALSE	FALSE	FALSE	FALSE	FALSE	FALSE	FALSE	FALSE	FALSE	FALSE	FALSE	FALSE	FALSE	FALSE	FALSE	TRUE	TRUE
Q8R180	ero1a	FALSE	FALSE	FALSE	-1.09797	-1.15245	-1.25373	-1.58612	-1.70616	-1.35929	1.15e-06	4.23e-05	4.3737	FALSE	FALSE	FALSE	FALSE	FALSE	FALSE	FALSE	FALSE	FALSE	TRUE	FALSE	TRUE	TRUE	FALSE	FALSE	TRUE	FALSE	FALSE	FALSE	FALSE	FALSE	FALSE	FALSE	FALSE	FALSE	FALSE	FALSE	FALSE	FALSE	FALSE	TRUE	FALSE	FALSE	FALSE	FALSE	FALSE
P62806	h4c1	FALSE	FALSE	FALSE	-0.625653	-0.462934	-0.833758	-0.995468	-0.392189	-0.662	0.000105772	0.00117156	2.93124	FALSE	FALSE	FALSE	FALSE	FALSE	FALSE	FALSE	FALSE	FALSE	FALSE	FALSE	FALSE	FALSE	FALSE	FALSE	FALSE	FALSE	FALSE	FALSE	FALSE	FALSE	FALSE	FALSE	FALSE	FALSE	FALSE	TRUE	FALSE	FALSE	FALSE	FALSE	FALSE	FALSE	FALSE	FALSE	FALSE
P09055	itgb1	FALSE	FALSE	FALSE	-0.485551	-0.504162	-0.530639	-0.735145	-0.781619	-0.607423	7.1e-06	0.000156902	3.80437	FALSE	FALSE	TRUE	FALSE	FALSE	FALSE	FALSE	FALSE	FALSE	TRUE	FALSE	FALSE	FALSE	FALSE	TRUE	FALSE	FALSE	FALSE	FALSE	FALSE	FALSE	FALSE	FALSE	FALSE	FALSE	FALSE	FALSE	FALSE	FALSE	FALSE	FALSE	TRUE	TRUE	TRUE	TRUE	TRUE
Q8C7K6	pcyox1l	FALSE	FALSE	FALSE	-0.584696	-0.532263	-0.152378	-0.516246	-0.73255	-0.503627	0.000245894	0.00210717	2.6763	FALSE	FALSE	FALSE	FALSE	FALSE	FALSE	FALSE	FALSE	FALSE	FALSE	FALSE	FALSE	FALSE	FALSE	FALSE	FALSE	FALSE	FALSE	FALSE	FALSE	FALSE	FALSE	FALSE	FALSE	FALSE	FALSE	FALSE	FALSE	FALSE	FALSE	TRUE	FALSE	TRUE	FALSE	FALSE	TRUE
A2AFQ2	hsd17b10	FALSE	TRUE	FALSE	-0.235256	-0.326447	-0.154627	-0.242539	-0.196289	-0.231032	0.000277351	0.00226527	2.64488	FALSE	FALSE	FALSE	FALSE	FALSE	FALSE	FALSE	FALSE	FALSE	FALSE	FALSE	FALSE	FALSE	FALSE	FALSE	FALSE	FALSE	FALSE	FALSE	FALSE	FALSE	FALSE	TRUE	FALSE	TRUE	FALSE	FALSE	FALSE	FALSE	FALSE	FALSE	FALSE	TRUE	FALSE	TRUE	TRUE
P14901	hmox1	FALSE	FALSE	FALSE	-0.224409	-0.399407	-0.412069	-0.310977	-0.202369	-0.309846	0.000138412	0.001408	2.8514	FALSE	FALSE	FALSE	FALSE	FALSE	FALSE	FALSE	FALSE	FALSE	TRUE	FALSE	TRUE	TRUE	FALSE	FALSE	FALSE	FALSE	FALSE	FALSE	FALSE	FALSE	FALSE	FALSE	FALSE	FALSE	FALSE	FALSE	FALSE	FALSE	FALSE	FALSE	TRUE	TRUE	FALSE	TRUE	TRUE
Q9CY73	mrpl44	FALSE	FALSE	FALSE	-0.265557	-0.251851	-0.478013	-0.124239	-0.158497	-0.255632	0.00183807	0.00756466	2.12121	FALSE	FALSE	FALSE	FALSE	FALSE	FALSE	FALSE	FALSE	FALSE	FALSE	FALSE	FALSE	FALSE	FALSE	FALSE	FALSE	FALSE	FALSE	FALSE	FALSE	FALSE	FALSE	FALSE	FALSE	TRUE	FALSE	FALSE	FALSE	FALSE	FALSE	FALSE	FALSE	FALSE	FALSE	FALSE	FALSE
Q8BRF7	scfd1	FALSE	FALSE	FALSE	-0.42254	-0.544197	-0.301931	-0.253049	-0.480991	-0.400541	6.36e-05	0.000803304	3.09512	FALSE	FALSE	FALSE	FALSE	FALSE	TRUE	FALSE	FALSE	FALSE	TRUE	FALSE	TRUE	TRUE	FALSE	FALSE	TRUE	TRUE	FALSE	FALSE	FALSE	FALSE	FALSE	FALSE	FALSE	FALSE	FALSE	FALSE	FALSE	FALSE	FALSE	FALSE	FALSE	TRUE	FALSE	FALSE	TRUE
O08784	tcof1	FALSE	FALSE	FALSE	-0.862433	-1.40795	-0.968452	-0.769728	-0.695189	-0.94075	1.89e-05	0.000316859	3.49913	FALSE	FALSE	FALSE	FALSE	FALSE	FALSE	FALSE	FALSE	FALSE	FALSE	FALSE	FALSE	FALSE	FALSE	FALSE	FALSE	FALSE	FALSE	FALSE	FALSE	FALSE	FALSE	FALSE	FALSE	FALSE	TRUE	TRUE	FALSE	FALSE	FALSE	FALSE	FALSE	TRUE	FALSE	FALSE	TRUE
E9Q0Y4	sipa1	FALSE	FALSE	FALSE	-0.350674	-0.355708	-0.148123	-0.329752	-0.264013	-0.289654	0.000151	0.00149342	2.82582	FALSE	FALSE	FALSE	FALSE	FALSE	TRUE	FALSE	FALSE	FALSE	TRUE	FALSE	FALSE	FALSE	FALSE	FALSE	FALSE	FALSE	FALSE	FALSE	FALSE	FALSE	FALSE	FALSE	FALSE	FALSE	FALSE	TRUE	FALSE	FALSE	FALSE	FALSE	FALSE	FALSE	FALSE	TRUE	FALSE
Q8BXZ1	tmx3	FALSE	FALSE	FALSE	-0.756065	-0.61702	-0.459472	-0.682586	-1.02005	-0.707038	2.09e-05	0.000339944	3.46859	FALSE	FALSE	FALSE	FALSE	FALSE	FALSE	FALSE	FALSE	FALSE	TRUE	FALSE	TRUE	TRUE	FALSE	FALSE	FALSE	FALSE	FALSE	FALSE	FALSE	FALSE	FALSE	FALSE	FALSE	FALSE	FALSE	FALSE	FALSE	FALSE	FALSE	FALSE	TRUE	TRUE	FALSE	TRUE	TRUE
Q6ZPR5	smpd4	FALSE	FALSE	FALSE	-0.332281	-0.303226	-0.112458	-0.281933	-0.223228	-0.250625	0.00037888	0.00268391	2.57123	FALSE	FALSE	TRUE	FALSE	FALSE	FALSE	FALSE	FALSE	FALSE	TRUE	FALSE	TRUE	TRUE	FALSE	FALSE	TRUE	TRUE	FALSE	FALSE	FALSE	FALSE	FALSE	FALSE	FALSE	FALSE	FALSE	TRUE	FALSE	FALSE	FALSE	FALSE	TRUE	FALSE	FALSE	FALSE	TRUE
O35326	srsf5	FALSE	FALSE	FALSE	-0.357141	-1.06358	-0.507162	-0.316763	-0.39343	-0.527614	0.00136104	0.00618237	2.20885	FALSE	FALSE	FALSE	FALSE	FALSE	FALSE	FALSE	FALSE	FALSE	FALSE	FALSE	FALSE	FALSE	FALSE	FALSE	FALSE	FALSE	FALSE	FALSE	FALSE	FALSE	FALSE	FALSE	FALSE	FALSE	FALSE	TRUE	FALSE	FALSE	FALSE	FALSE	FALSE	FALSE	FALSE	TRUE	TRUE
P17095	hmga1	FALSE	FALSE	FALSE	-1.9504	-4.21315	-1.37352	-2.15392	-1.61026	-2.26025	0.000435987	0.00297221	2.52692	FALSE	FALSE	FALSE	FALSE	FALSE	FALSE	FALSE	FALSE	FALSE	FALSE	FALSE	FALSE	FALSE	FALSE	FALSE	FALSE	FALSE	FALSE	FALSE	FALSE	FALSE	FALSE	FALSE	FALSE	FALSE	FALSE	TRUE	FALSE	FALSE	FALSE	FALSE	FALSE	TRUE	FALSE	FALSE	TRUE
P97329	kif20a	FALSE	FALSE	FALSE	-0.477797	-0.687744	-0.273187	-0.232024	-0.297521	-0.393655	0.000603433	0.00375075	2.42588	FALSE	FALSE	FALSE	FALSE	FALSE	TRUE	FALSE	FALSE	FALSE	FALSE	FALSE	FALSE	FALSE	FALSE	FALSE	TRUE	FALSE	FALSE	FALSE	FALSE	FALSE	FALSE	FALSE	FALSE	FALSE	FALSE	FALSE	FALSE	FALSE	FALSE	FALSE	FALSE	FALSE	FALSE	TRUE	FALSE
Q9Z0R6	itsn2	FALSE	FALSE	FALSE	-0.219969	-0.387435	-0.192839	-0.148456	-0.131661	-0.216072	0.00156213	0.00681852	2.16631	FALSE	FALSE	FALSE	FALSE	FALSE	TRUE	FALSE	FALSE	FALSE	FALSE	FALSE	FALSE	FALSE	FALSE	FALSE	FALSE	FALSE	FALSE	FALSE	FALSE	FALSE	FALSE	FALSE	FALSE	FALSE	FALSE	FALSE	FALSE	FALSE	FALSE	FALSE	FALSE	TRUE	FALSE	TRUE	TRUE
Q99KN2	ciao1	FALSE	FALSE	FALSE	-0.606234	-0.567528	-0.409808	-0.504761	-0.404687	-0.498604	4.34e-06	0.00011219	3.95005	FALSE	FALSE	FALSE	FALSE	FALSE	TRUE	FALSE	FALSE	FALSE	FALSE	FALSE	FALSE	FALSE	FALSE	FALSE	FALSE	FALSE	FALSE	FALSE	FALSE	FALSE	FALSE	FALSE	FALSE	FALSE	FALSE	FALSE	FALSE	FALSE	FALSE	FALSE	FALSE	FALSE	FALSE	FALSE	FALSE
F8WIP8	spp1	FALSE	FALSE	FALSE	-0.576431	-1.05304	-1.07228	-1.2986	-1.07431	-1.01493	7.83e-06	0.000169681	3.77037	FALSE	FALSE	TRUE	FALSE	FALSE	FALSE	FALSE	FALSE	FALSE	TRUE	FALSE	TRUE	TRUE	FALSE	FALSE	FALSE	FALSE	FALSE	FALSE	FALSE	FALSE	FALSE	FALSE	FALSE	FALSE	FALSE	FALSE	FALSE	FALSE	FALSE	TRUE	TRUE	FALSE	FALSE	TRUE	TRUE
Q9CX56	psmd8	FALSE	FALSE	FALSE	-0.267511	-0.283118	-0.462705	-0.156766	-0.293554	-0.292731	0.000320934	0.00248655	2.6044	FALSE	FALSE	FALSE	FALSE	FALSE	FALSE	FALSE	FALSE	FALSE	FALSE	FALSE	FALSE	FALSE	FALSE	FALSE	FALSE	FALSE	FALSE	FALSE	FALSE	FALSE	FALSE	FALSE	FALSE	FALSE	FALSE	FALSE	FALSE	FALSE	FALSE	FALSE	FALSE	FALSE	FALSE	FALSE	FALSE
P70315	was	FALSE	FALSE	FALSE	-0.336228	-0.466828	-0.386292	-0.292825	-0.237723	-0.343979	4.96e-05	0.000654688	3.18397	FALSE	FALSE	FALSE	FALSE	FALSE	TRUE	FALSE	FALSE	FALSE	FALSE	FALSE	FALSE	FALSE	FALSE	FALSE	FALSE	FALSE	FALSE	FALSE	FALSE	FALSE	FALSE	FALSE	FALSE	FALSE	FALSE	TRUE	FALSE	FALSE	FALSE	FALSE	FALSE	TRUE	FALSE	TRUE	TRUE
Q3UK02	mrpl9	FALSE	FALSE	FALSE	-0.388276	-0.413298	-0.22384	-0.215852	-0.198769	-0.288007	0.000287956	0.00233309	2.63207	FALSE	FALSE	FALSE	FALSE	FALSE	FALSE	FALSE	FALSE	FALSE	FALSE	FALSE	FALSE	FALSE	FALSE	FALSE	FALSE	FALSE	FALSE	FALSE	FALSE	FALSE	FALSE	FALSE	FALSE	TRUE	FALSE	FALSE	FALSE	FALSE	FALSE	FALSE	FALSE	FALSE	FALSE	FALSE	TRUE
J3QK52	noc2l	FALSE	FALSE	FALSE	-0.28746	-0.14615	-0.380806	-0.486238	-0.164043	-0.292939	0.000998163	0.00503249	2.29822	FALSE	FALSE	FALSE	FALSE	FALSE	FALSE	FALSE	FALSE	FALSE	FALSE	FALSE	FALSE	FALSE	FALSE	FALSE	FALSE	FALSE	FALSE	FALSE	FALSE	FALSE	FALSE	FALSE	FALSE	FALSE	TRUE	TRUE	FALSE	FALSE	FALSE	FALSE	FALSE	FALSE	FALSE	FALSE	FALSE
F6SQH7	poldip2	FALSE	TRUE	FALSE	-0.503325	-0.320484	-0.348542	-0.395072	-0.593751	-0.432235	2.88e-05	0.000432426	3.36409	FALSE	FALSE	FALSE	FALSE	FALSE	FALSE	FALSE	FALSE	FALSE	FALSE	FALSE	FALSE	FALSE	FALSE	FALSE	FALSE	FALSE	FALSE	FALSE	FALSE	FALSE	FALSE	TRUE	FALSE	TRUE	FALSE	TRUE	FALSE	FALSE	FALSE	FALSE	FALSE	FALSE	FALSE	FALSE	TRUE
Q3ULD5	mccc2	FALSE	TRUE	FALSE	-0.512011	-0.520098	-0.190885	-0.402474	-0.15291	-0.355676	0.000749082	0.00423089	2.37357	FALSE	FALSE	FALSE	FALSE	FALSE	FALSE	FALSE	FALSE	FALSE	FALSE	FALSE	FALSE	FALSE	FALSE	FALSE	FALSE	FALSE	FALSE	FALSE	FALSE	FALSE	FALSE	TRUE	FALSE	TRUE	FALSE	FALSE	FALSE	FALSE	FALSE	FALSE	FALSE	FALSE	FALSE	FALSE	TRUE
Q99JT1	gatb	FALSE	FALSE	FALSE	-1.015	-0.581514	-0.595548	-0.223186	-0.737382	-0.630526	0.000306978	0.00241769	2.6166	FALSE	FALSE	FALSE	FALSE	FALSE	FALSE	FALSE	FALSE	FALSE	FALSE	FALSE	FALSE	FALSE	FALSE	FALSE	FALSE	FALSE	FALSE	FALSE	FALSE	FALSE	FALSE	FALSE	FALSE	TRUE	FALSE	FALSE	FALSE	FALSE	FALSE	FALSE	FALSE	FALSE	FALSE	FALSE	FALSE
Q6A068	cdc5l	FALSE	FALSE	FALSE	-0.315119	-0.41953	-0.271296	-0.295704	-0.180524	-0.296435	0.000124213	0.0013227	2.87854	FALSE	FALSE	FALSE	FALSE	FALSE	TRUE	FALSE	FALSE	FALSE	FALSE	FALSE	FALSE	FALSE	FALSE	FALSE	FALSE	FALSE	FALSE	FALSE	FALSE	FALSE	FALSE	FALSE	FALSE	FALSE	FALSE	TRUE	FALSE	FALSE	FALSE	FALSE	FALSE	FALSE	FALSE	FALSE	TRUE
Q9CZJ1	utp11	FALSE	FALSE	FALSE	-0.371634	-0.225785	-0.193786	-0.170621	-0.221794	-0.236724	0.000402284	0.00282602	2.54882	FALSE	FALSE	FALSE	FALSE	FALSE	FALSE	FALSE	FALSE	FALSE	FALSE	FALSE	FALSE	FALSE	FALSE	FALSE	FALSE	FALSE	FALSE	FALSE	FALSE	FALSE	FALSE	FALSE	FALSE	FALSE	TRUE	TRUE	FALSE	FALSE	FALSE	FALSE	FALSE	FALSE	FALSE	FALSE	FALSE
A2ATI9	gorasp2	FALSE	FALSE	FALSE	-0.298744	-0.641777	-0.306927	-0.378662	-0.200531	-0.365328	0.000512533	0.00334996	2.47496	FALSE	FALSE	FALSE	FALSE	FALSE	FALSE	FALSE	FALSE	FALSE	TRUE	FALSE	TRUE	TRUE	FALSE	FALSE	TRUE	TRUE	FALSE	FALSE	FALSE	FALSE	FALSE	FALSE	FALSE	FALSE	FALSE	FALSE	FALSE	FALSE	FALSE	FALSE	FALSE	FALSE	FALSE	FALSE	TRUE
A2BE93	set	FALSE	FALSE	FALSE	-0.458834	-0.640287	-0.961504	-0.420965	-0.303431	-0.557004	0.000354627	0.00259923	2.58516	FALSE	FALSE	FALSE	FALSE	FALSE	TRUE	FALSE	FALSE	FALSE	FALSE	FALSE	FALSE	TRUE	FALSE	FALSE	FALSE	FALSE	FALSE	FALSE	FALSE	FALSE	FALSE	FALSE	FALSE	FALSE	FALSE	TRUE	FALSE	FALSE	FALSE	FALSE	FALSE	FALSE	FALSE	TRUE	TRUE
Q8K124	plekho2	FALSE	FALSE	FALSE	-0.474731	-0.474001	-0.836195	-0.329807	-0.584024	-0.539752	7.82e-05	0.000944751	3.02468	FALSE	FALSE	FALSE	FALSE	FALSE	FALSE	FALSE	FALSE	FALSE	FALSE	FALSE	FALSE	FALSE	FALSE	FALSE	FALSE	FALSE	FALSE	FALSE	FALSE	FALSE	FALSE	FALSE	FALSE	FALSE	FALSE	FALSE	FALSE	FALSE	FALSE	FALSE	FALSE	TRUE	FALSE	TRUE	TRUE
Q8VDP2	steep1	FALSE	FALSE	FALSE	-0.337336	-0.34164	-0.188597	-0.260386	-0.145116	-0.254615	0.000352779	0.00259923	2.58516	FALSE	FALSE	FALSE	FALSE	FALSE	TRUE	FALSE	FALSE	FALSE	TRUE	FALSE	TRUE	TRUE	FALSE	FALSE	FALSE	FALSE	FALSE	FALSE	FALSE	FALSE	FALSE	FALSE	FALSE	FALSE	FALSE	TRUE	FALSE	FALSE	FALSE	FALSE	FALSE	FALSE	FALSE	FALSE	FALSE
O54782	man2b2	FALSE	FALSE	FALSE	-0.573155	-0.598743	-0.502475	-0.537622	-0.0995409	-0.462307	0.000344075	0.00258924	2.58683	FALSE	FALSE	FALSE	FALSE	FALSE	FALSE	FALSE	FALSE	FALSE	FALSE	FALSE	FALSE	FALSE	FALSE	FALSE	FALSE	FALSE	FALSE	FALSE	FALSE	FALSE	FALSE	FALSE	FALSE	FALSE	FALSE	FALSE	FALSE	FALSE	FALSE	TRUE	FALSE	TRUE	TRUE	TRUE	TRUE
P09581	csf1r	FALSE	FALSE	FALSE	-0.465758	-0.581066	-0.223205	-0.532456	-0.509833	-0.462464	4.68e-05	0.000628299	3.20183	FALSE	FALSE	TRUE	FALSE	FALSE	FALSE	FALSE	FALSE	FALSE	TRUE	FALSE	FALSE	FALSE	FALSE	FALSE	FALSE	FALSE	FALSE	FALSE	FALSE	FALSE	FALSE	FALSE	FALSE	FALSE	FALSE	FALSE	FALSE	FALSE	FALSE	FALSE	TRUE	TRUE	TRUE	TRUE	TRUE
Q3V1T4	p3h1	FALSE	FALSE	FALSE	-1.35684	-1.68674	-1.18658	-1.49844	-1.58727	-1.46317	8.98e-08	7.12e-06	5.14757	FALSE	FALSE	FALSE	FALSE	FALSE	FALSE	FALSE	FALSE	FALSE	FALSE	FALSE	FALSE	TRUE	FALSE	FALSE	FALSE	FALSE	FALSE	FALSE	FALSE	FALSE	FALSE	FALSE	FALSE	FALSE	FALSE	FALSE	FALSE	FALSE	FALSE	TRUE	FALSE	FALSE	FALSE	FALSE	TRUE
A0A0R4J124	srpk2	FALSE	FALSE	FALSE	-0.396566	-0.257505	-0.0434678	-0.383101	-0.251624	-0.266453	0.00162213	0.00692279	2.15972	FALSE	FALSE	FALSE	FALSE	FALSE	TRUE	FALSE	FALSE	FALSE	FALSE	FALSE	FALSE	FALSE	FALSE	FALSE	FALSE	FALSE	FALSE	FALSE	FALSE	FALSE	FALSE	FALSE	FALSE	FALSE	FALSE	TRUE	FALSE	FALSE	FALSE	FALSE	FALSE	FALSE	FALSE	FALSE	FALSE
Q9CQE8	rtraf	FALSE	FALSE	FALSE	-0.520503	-0.37883	-0.89134	-0.292146	-0.305704	-0.477704	0.000768367	0.00427687	2.36887	FALSE	FALSE	FALSE	FALSE	FALSE	TRUE	FALSE	FALSE	FALSE	FALSE	FALSE	FALSE	FALSE	FALSE	FALSE	FALSE	FALSE	FALSE	FALSE	FALSE	FALSE	FALSE	FALSE	FALSE	FALSE	FALSE	TRUE	FALSE	FALSE	FALSE	FALSE	FALSE	FALSE	FALSE	FALSE	FALSE
P47915	rpl29	FALSE	FALSE	FALSE	-0.853213	-1.10439	-1.09124	-0.763334	-0.19867	-0.802169	0.000294185	0.00236093	2.62692	FALSE	FALSE	FALSE	FALSE	FALSE	TRUE	FALSE	FALSE	FALSE	FALSE	FALSE	FALSE	FALSE	FALSE	FALSE	FALSE	FALSE	FALSE	FALSE	FALSE	FALSE	FALSE	FALSE	FALSE	FALSE	FALSE	FALSE	FALSE	FALSE	FALSE	FALSE	FALSE	FALSE	FALSE	FALSE	TRUE
Q9D666	sun1	FALSE	FALSE	FALSE	-0.62247	-0.450409	-0.436689	-0.514155	-0.864737	-0.577692	3.43e-05	0.000496797	3.30382	FALSE	FALSE	FALSE	FALSE	FALSE	FALSE	TRUE	FALSE	FALSE	TRUE	FALSE	FALSE	FALSE	FALSE	FALSE	FALSE	FALSE	FALSE	FALSE	FALSE	FALSE	FALSE	FALSE	FALSE	FALSE	FALSE	TRUE	FALSE	FALSE	FALSE	FALSE	TRUE	FALSE	FALSE	FALSE	TRUE
Q9CXI5	manf	FALSE	FALSE	FALSE	-0.937059	-1.41861	-1.6155	-1.19242	-1.47511	-1.32774	1.21e-06	4.33e-05	4.36319	FALSE	FALSE	FALSE	FALSE	FALSE	FALSE	FALSE	FALSE	FALSE	FALSE	TRUE	FALSE	TRUE	FALSE	FALSE	FALSE	FALSE	FALSE	FALSE	FALSE	FALSE	FALSE	FALSE	FALSE	FALSE	FALSE	FALSE	FALSE	FALSE	FALSE	TRUE	FALSE	TRUE	FALSE	TRUE	TRUE
D3YTU3	riox2	FALSE	FALSE	FALSE	-0.547239	-0.593596	-0.298408	-0.268554	-0.309999	-0.403559	0.000183005	0.00171255	2.76636	FALSE	FALSE	FALSE	FALSE	FALSE	FALSE	FALSE	FALSE	FALSE	FALSE	FALSE	FALSE	FALSE	FALSE	FALSE	FALSE	FALSE	FALSE	FALSE	FALSE	FALSE	FALSE	FALSE	FALSE	FALSE	TRUE	TRUE	FALSE	FALSE	FALSE	FALSE	FALSE	FALSE	FALSE	FALSE	FALSE
Q9JII5	dazap1	FALSE	FALSE	FALSE	-0.474787	-0.441379	-0.316118	-0.250876	-0.151923	-0.327016	0.000363138	0.00263173	2.57976	FALSE	FALSE	FALSE	FALSE	FALSE	TRUE	FALSE	FALSE	FALSE	FALSE	FALSE	FALSE	FALSE	FALSE	FALSE	FALSE	FALSE	FALSE	FALSE	FALSE	FALSE	FALSE	FALSE	FALSE	FALSE	FALSE	TRUE	FALSE	FALSE	FALSE	FALSE	FALSE	FALSE	FALSE	FALSE	TRUE
B7ZNL2	nap1l4	FALSE	FALSE	FALSE	-0.287976	-0.256971	-0.381258	-0.212069	-0.142473	-0.256149	0.000352664	0.00259923	2.58516	FALSE	FALSE	FALSE	FALSE	FALSE	TRUE	FALSE	FALSE	FALSE	FALSE	FALSE	FALSE	FALSE	FALSE	FALSE	FALSE	FALSE	FALSE	FALSE	FALSE	FALSE	FALSE	FALSE	FALSE	FALSE	FALSE	TRUE	FALSE	FALSE	FALSE	FALSE	FALSE	FALSE	FALSE	FALSE	TRUE
A2APX3	cst3	FALSE	FALSE	FALSE	-0.111402	-0.328849	-0.270341	-0.460884	-0.277166	-0.289728	0.000591544	0.00370409	2.43132	FALSE	FALSE	FALSE	FALSE	FALSE	FALSE	FALSE	FALSE	FALSE	FALSE	FALSE	FALSE	FALSE	FALSE	FALSE	FALSE	FALSE	FALSE	FALSE	FALSE	FALSE	FALSE	FALSE	FALSE	FALSE	FALSE	FALSE	FALSE	FALSE	FALSE	TRUE	FALSE	TRUE	FALSE	TRUE	TRUE
Q64337	sqstm1	FALSE	FALSE	FALSE	-0.352513	-0.45377	-0.263346	-0.138265	-0.302051	-0.301989	0.00032997	0.00252049	2.59851	FALSE	TRUE	FALSE	FALSE	FALSE	TRUE	TRUE	FALSE	FALSE	FALSE	FALSE	FALSE	TRUE	FALSE	TRUE	FALSE	FALSE	TRUE	FALSE	FALSE	TRUE	FALSE	FALSE	FALSE	FALSE	FALSE	TRUE	FALSE	FALSE	TRUE	FALSE	FALSE	TRUE	FALSE	TRUE	TRUE
Q9Z2B5	eif2ak3	FALSE	FALSE	FALSE	-1.07514	-0.814766	-0.809787	-0.754443	-0.695815	-0.82999	9.57e-07	3.75e-05	4.42544	FALSE	FALSE	FALSE	FALSE	FALSE	FALSE	FALSE	FALSE	FALSE	TRUE	FALSE	TRUE	TRUE	FALSE	FALSE	FALSE	FALSE	FALSE	FALSE	FALSE	FALSE	FALSE	FALSE	FALSE	FALSE	FALSE	FALSE	FALSE	FALSE	FALSE	FALSE	TRUE	FALSE	FALSE	FALSE	FALSE
G3UYG6	gigyf2	FALSE	FALSE	FALSE	-0.335639	-0.145699	-0.36828	-0.253882	-0.103507	-0.241401	0.00126882	0.00588249	2.23044	FALSE	FALSE	FALSE	FALSE	FALSE	FALSE	FALSE	FALSE	FALSE	FALSE	FALSE	FALSE	FALSE	FALSE	FALSE	FALSE	FALSE	FALSE	FALSE	FALSE	FALSE	FALSE	FALSE	FALSE	FALSE	FALSE	FALSE	FALSE	FALSE	FALSE	FALSE	FALSE	FALSE	FALSE	TRUE	TRUE
Q8R1F1	niban2	FALSE	FALSE	FALSE	-0.230959	-0.407084	-0.370302	-0.199586	-0.211809	-0.283948	0.00024838	0.00210717	2.6763	FALSE	FALSE	FALSE	FALSE	FALSE	TRUE	FALSE	FALSE	FALSE	FALSE	FALSE	FALSE	FALSE	FALSE	FALSE	FALSE	FALSE	FALSE	FALSE	FALSE	FALSE	FALSE	FALSE	FALSE	FALSE	FALSE	FALSE	FALSE	FALSE	FALSE	FALSE	FALSE	FALSE	FALSE	FALSE	FALSE
Q9D823	rpl37	FALSE	FALSE	FALSE	-0.548665	-0.733891	-0.745799	-0.540552	-0.277646	-0.569311	5.7e-05	0.000737988	3.13195	FALSE	FALSE	FALSE	FALSE	FALSE	TRUE	FALSE	FALSE	FALSE	FALSE	FALSE	FALSE	FALSE	FALSE	FALSE	FALSE	FALSE	FALSE	FALSE	FALSE	FALSE	FALSE	FALSE	FALSE	FALSE	FALSE	FALSE	FALSE	FALSE	FALSE	FALSE	FALSE	FALSE	FALSE	FALSE	FALSE
Q8VI84	noc3l	FALSE	FALSE	FALSE	-0.677672	-0.666133	-0.277102	-0.574038	-0.461911	-0.531371	4.42e-05	0.000599703	3.22206	FALSE	FALSE	FALSE	FALSE	FALSE	FALSE	FALSE	FALSE	FALSE	FALSE	FALSE	FALSE	FALSE	FALSE	FALSE	FALSE	FALSE	FALSE	FALSE	FALSE	FALSE	FALSE	FALSE	FALSE	FALSE	TRUE	TRUE	FALSE	FALSE	FALSE	FALSE	FALSE	FALSE	FALSE	FALSE	TRUE
Q9Z1B5	mad2l1	FALSE	FALSE	FALSE	-0.382478	-0.539804	-0.247092	-0.319994	-0.382958	-0.374465	6.06e-05	0.000776034	3.11012	FALSE	FALSE	FALSE	FALSE	FALSE	TRUE	FALSE	FALSE	FALSE	FALSE	FALSE	FALSE	FALSE	FALSE	FALSE	FALSE	FALSE	FALSE	FALSE	FALSE	FALSE	FALSE	FALSE	FALSE	FALSE	FALSE	TRUE	FALSE	FALSE	FALSE	FALSE	FALSE	FALSE	FALSE	FALSE	FALSE
Q3U0V2	tradd	FALSE	FALSE	FALSE	-0.736017	-0.430534	-0.216216	-0.283477	-0.479224	-0.429094	0.000494373	0.00328444	2.48354	FALSE	FALSE	FALSE	FALSE	FALSE	TRUE	FALSE	FALSE	FALSE	FALSE	FALSE	FALSE	FALSE	FALSE	FALSE	FALSE	FALSE	FALSE	FALSE	FALSE	FALSE	FALSE	FALSE	FALSE	FALSE	FALSE	TRUE	FALSE	FALSE	FALSE	FALSE	FALSE	FALSE	FALSE	FALSE	FALSE
Q63844	mapk3	FALSE	FALSE	FALSE	-0.344947	-0.392859	-0.363752	-0.128016	-0.180718	-0.282058	0.000563954	0.00358443	2.44558	FALSE	FALSE	FALSE	FALSE	FALSE	TRUE	FALSE	FALSE	FALSE	TRUE	FALSE	FALSE	FALSE	FALSE	FALSE	FALSE	FALSE	FALSE	FALSE	FALSE	FALSE	FALSE	FALSE	FALSE	FALSE	FALSE	TRUE	FALSE	FALSE	FALSE	FALSE	FALSE	FALSE	FALSE	TRUE	TRUE
Q80X82	sympk	FALSE	FALSE	FALSE	-0.252053	-0.272583	-0.187288	-0.261302	-0.165448	-0.227735	0.000179804	0.0016951	2.7708	FALSE	FALSE	TRUE	FALSE	FALSE	TRUE	FALSE	FALSE	FALSE	TRUE	FALSE	FALSE	FALSE	FALSE	FALSE	FALSE	FALSE	FALSE	FALSE	FALSE	FALSE	FALSE	FALSE	FALSE	FALSE	FALSE	TRUE	FALSE	FALSE	FALSE	FALSE	FALSE	FALSE	FALSE	FALSE	TRUE
A0A087WPW5	ktn1	FALSE	FALSE	FALSE	-1.36443	-1.53357	-0.994634	-1.09563	-1.0911	-1.21587	7.76e-07	3.22e-05	4.49156	FALSE	FALSE	FALSE	FALSE	FALSE	FALSE	FALSE	FALSE	FALSE	TRUE	FALSE	TRUE	TRUE	FALSE	FALSE	FALSE	FALSE	FALSE	FALSE	FALSE	FALSE	FALSE	FALSE	FALSE	FALSE	FALSE	FALSE	FALSE	FALSE	FALSE	FALSE	TRUE	FALSE	FALSE	TRUE	TRUE
P14106	c1qb	FALSE	FALSE	FALSE	-0.801723	-0.884355	-0.529994	-0.877049	-1.11819	-0.842262	7.12e-06	0.000156902	3.80437	FALSE	FALSE	FALSE	FALSE	FALSE	FALSE	FALSE	FALSE	FALSE	FALSE	FALSE	FALSE	FALSE	FALSE	FALSE	FALSE	FALSE	FALSE	FALSE	FALSE	FALSE	FALSE	FALSE	FALSE	FALSE	FALSE	FALSE	FALSE	FALSE	FALSE	TRUE	FALSE	TRUE	FALSE	TRUE	TRUE
S4R1X1	wdr91	FALSE	FALSE	FALSE	-0.218317	-0.41637	-0.279864	-0.151625	-0.16597	-0.246429	0.000863698	0.00460155	2.3371	FALSE	FALSE	FALSE	FALSE	FALSE	FALSE	FALSE	TRUE	TRUE	TRUE	FALSE	FALSE	FALSE	TRUE	TRUE	FALSE	FALSE	TRUE	FALSE	FALSE	FALSE	FALSE	FALSE	FALSE	FALSE	FALSE	FALSE	FALSE	FALSE	FALSE	FALSE	FALSE	TRUE	FALSE	TRUE	TRUE
Q99KV1	dnajb11	FALSE	FALSE	FALSE	-0.207414	-0.312234	-0.262649	-0.352692	-0.531519	-0.333302	0.000227401	0.00198858	2.70146	FALSE	FALSE	FALSE	FALSE	FALSE	FALSE	FALSE	FALSE	FALSE	FALSE	TRUE	FALSE	TRUE	FALSE	FALSE	FALSE	FALSE	FALSE	FALSE	FALSE	FALSE	FALSE	FALSE	FALSE	FALSE	FALSE	FALSE	FALSE	FALSE	FALSE	FALSE	FALSE	TRUE	FALSE	TRUE	TRUE
O35887	calu	FALSE	FALSE	FALSE	-1.34764	-1.79568	-1.7875	-2.15924	-1.9219	-1.80239	2.66e-07	1.41e-05	4.85153	FALSE	FALSE	FALSE	FALSE	FALSE	FALSE	FALSE	FALSE	FALSE	TRUE	FALSE	TRUE	TRUE	FALSE	FALSE	TRUE	FALSE	FALSE	FALSE	FALSE	FALSE	FALSE	FALSE	FALSE	FALSE	FALSE	FALSE	FALSE	FALSE	FALSE	TRUE	FALSE	TRUE	FALSE	TRUE	TRUE
Q9QZE7	tsnax	FALSE	FALSE	FALSE	-0.542666	-0.669228	-0.387075	-0.35704	-0.310117	-0.453225	7.26e-05	0.000897811	3.04682	FALSE	FALSE	FALSE	FALSE	FALSE	TRUE	FALSE	FALSE	FALSE	FALSE	FALSE	FALSE	FALSE	FALSE	FALSE	TRUE	FALSE	FALSE	FALSE	FALSE	FALSE	FALSE	FALSE	FALSE	FALSE	FALSE	TRUE	FALSE	FALSE	FALSE	FALSE	FALSE	FALSE	FALSE	FALSE	FALSE
Q9D8W5	psmd12	FALSE	FALSE	FALSE	-0.231461	-0.297959	-0.265857	-0.19359	-0.0793759	-0.213649	0.000926921	0.00478275	2.32032	FALSE	FALSE	FALSE	FALSE	FALSE	FALSE	FALSE	FALSE	FALSE	FALSE	FALSE	FALSE	FALSE	FALSE	FALSE	FALSE	FALSE	FALSE	FALSE	FALSE	FALSE	FALSE	FALSE	FALSE	FALSE	FALSE	FALSE	FALSE	FALSE	FALSE	FALSE	FALSE	FALSE	FALSE	FALSE	TRUE
A0A0R4J0P6	parn	FALSE	FALSE	FALSE	-0.360075	-0.209383	-0.131147	-0.279631	-0.245332	-0.245114	0.000400939	0.00282439	2.54908	FALSE	FALSE	FALSE	FALSE	FALSE	TRUE	FALSE	FALSE	FALSE	FALSE	FALSE	FALSE	FALSE	FALSE	FALSE	FALSE	FALSE	FALSE	FALSE	FALSE	FALSE	FALSE	FALSE	FALSE	FALSE	TRUE	TRUE	FALSE	FALSE	FALSE	FALSE	FALSE	FALSE	FALSE	FALSE	FALSE
P22437	ptgs1	FALSE	FALSE	FALSE	-1.7445	-1.65239	-1.26914	-1.8179	-1.58378	-1.61354	7.06e-08	6.62e-06	5.17901	FALSE	FALSE	FALSE	FALSE	FALSE	FALSE	FALSE	FALSE	FALSE	TRUE	FALSE	TRUE	TRUE	FALSE	FALSE	FALSE	FALSE	FALSE	FALSE	FALSE	FALSE	TRUE	FALSE	FALSE	FALSE	FALSE	FALSE	FALSE	FALSE	FALSE	FALSE	FALSE	TRUE	TRUE	TRUE	TRUE
Q8K297	colgalt1	FALSE	FALSE	FALSE	-0.520411	-0.479974	-0.330872	-0.3871	-0.639441	-0.47156	1.99e-05	0.000324923	3.48822	FALSE	FALSE	FALSE	FALSE	FALSE	FALSE	FALSE	FALSE	FALSE	FALSE	TRUE	FALSE	TRUE	FALSE	FALSE	FALSE	FALSE	FALSE	FALSE	FALSE	FALSE	FALSE	FALSE	FALSE	FALSE	FALSE	FALSE	FALSE	FALSE	FALSE	FALSE	FALSE	FALSE	FALSE	TRUE	TRUE
E9Q6L0	clasp1	FALSE	FALSE	FALSE	-0.34724	-0.419083	-0.301981	-0.273881	-0.172332	-0.302904	0.000131773	0.00136399	2.86519	FALSE	FALSE	FALSE	FALSE	FALSE	TRUE	FALSE	FALSE	FALSE	FALSE	FALSE	FALSE	FALSE	FALSE	FALSE	TRUE	FALSE	FALSE	FALSE	FALSE	FALSE	FALSE	FALSE	FALSE	FALSE	FALSE	FALSE	FALSE	FALSE	FALSE	FALSE	FALSE	FALSE	FALSE	FALSE	TRUE
Q4PJX1	odr4	FALSE	FALSE	FALSE	-0.496241	-0.421945	-0.243138	-0.261094	-0.166877	-0.317859	0.000471668	0.00315607	2.50085	FALSE	FALSE	FALSE	FALSE	FALSE	FALSE	FALSE	FALSE	FALSE	FALSE	FALSE	FALSE	FALSE	FALSE	FALSE	FALSE	FALSE	FALSE	FALSE	FALSE	FALSE	FALSE	FALSE	FALSE	FALSE	FALSE	FALSE	FALSE	FALSE	FALSE	FALSE	TRUE	TRUE	FALSE	TRUE	TRUE
P57759	erp29	FALSE	FALSE	FALSE	-1.21066	-1.36199	-1.17057	-1.28979	-1.63603	-1.33381	1.2e-07	8.43e-06	5.07421	FALSE	FALSE	FALSE	FALSE	FALSE	FALSE	FALSE	FALSE	FALSE	FALSE	TRUE	FALSE	TRUE	FALSE	FALSE	FALSE	FALSE	FALSE	FALSE	FALSE	FALSE	FALSE	FALSE	FALSE	FALSE	FALSE	FALSE	FALSE	FALSE	FALSE	FALSE	FALSE	TRUE	FALSE	TRUE	TRUE
Q6P1B9	bin1	FALSE	FALSE	FALSE	-0.484322	-0.416386	-0.985443	-0.43894	-0.508364	-0.566691	0.000202791	0.00183832	2.73558	FALSE	FALSE	TRUE	FALSE	FALSE	TRUE	FALSE	FALSE	FALSE	TRUE	FALSE	FALSE	FALSE	FALSE	TRUE	FALSE	FALSE	FALSE	FALSE	FALSE	FALSE	FALSE	FALSE	FALSE	FALSE	FALSE	TRUE	FALSE	FALSE	FALSE	FALSE	FALSE	FALSE	FALSE	TRUE	TRUE
O08800	serpinb8	FALSE	FALSE	FALSE	-0.404006	-0.465426	-0.164339	-0.305883	-0.279179	-0.323767	0.000214391	0.00191442	2.71796	FALSE	FALSE	FALSE	FALSE	FALSE	TRUE	FALSE	FALSE	FALSE	FALSE	FALSE	FALSE	FALSE	FALSE	FALSE	FALSE	FALSE	FALSE	FALSE	FALSE	FALSE	FALSE	FALSE	FALSE	FALSE	FALSE	FALSE	FALSE	FALSE	FALSE	FALSE	FALSE	FALSE	FALSE	FALSE	FALSE
Q8BP92	rcn2	FALSE	FALSE	FALSE	-1.14484	-1.19414	-1.18892	-1.48982	-1.57678	-1.3189	2.06e-07	1.16e-05	4.93509	FALSE	FALSE	FALSE	FALSE	FALSE	FALSE	FALSE	FALSE	FALSE	FALSE	TRUE	FALSE	TRUE	FALSE	FALSE	FALSE	FALSE	FALSE	FALSE	FALSE	FALSE	FALSE	FALSE	FALSE	FALSE	FALSE	FALSE	FALSE	FALSE	FALSE	FALSE	FALSE	TRUE	FALSE	TRUE	TRUE
Q6ZQM8	ugt1a7	FALSE	FALSE	FALSE	-0.219118	-0.226842	-0.129582	-0.245769	-0.313465	-0.226955	0.000333892	0.00254084	2.59502	FALSE	FALSE	FALSE	FALSE	FALSE	FALSE	FALSE	FALSE	FALSE	TRUE	FALSE	TRUE	TRUE	FALSE	FALSE	FALSE	FALSE	FALSE	FALSE	FALSE	FALSE	TRUE	FALSE	FALSE	FALSE	FALSE	FALSE	FALSE	FALSE	FALSE	FALSE	TRUE	FALSE	FALSE	FALSE	FALSE
O35841	api5	FALSE	FALSE	FALSE	-0.520673	-0.381257	-0.652701	-0.357483	-0.161406	-0.414704	0.000384177	0.00271385	2.56641	FALSE	FALSE	FALSE	FALSE	FALSE	TRUE	FALSE	FALSE	FALSE	FALSE	FALSE	FALSE	FALSE	FALSE	FALSE	FALSE	FALSE	FALSE	FALSE	FALSE	FALSE	FALSE	FALSE	FALSE	FALSE	FALSE	TRUE	FALSE	FALSE	FALSE	FALSE	FALSE	FALSE	FALSE	TRUE	TRUE
Q61495	dsg1a	FALSE	FALSE	FALSE	-1.58702	-1.1563	-0.841183	-0.759648	-1.36358	-1.14155	1.97e-05	0.000324923	3.48822	FALSE	FALSE	TRUE	FALSE	FALSE	TRUE	FALSE	FALSE	FALSE	TRUE	FALSE	FALSE	FALSE	FALSE	FALSE	FALSE	FALSE	FALSE	FALSE	FALSE	FALSE	FALSE	FALSE	FALSE	FALSE	FALSE	TRUE	FALSE	FALSE	FALSE	FALSE	TRUE	FALSE	FALSE	FALSE	FALSE
E9PXX7	txndc5	FALSE	FALSE	FALSE	-0.864865	-1.09603	-0.923205	-1.06716	-1.15495	-1.02124	8.98e-08	7.12e-06	5.14757	FALSE	FALSE	FALSE	FALSE	FALSE	FALSE	FALSE	FALSE	FALSE	FALSE	TRUE	FALSE	TRUE	FALSE	FALSE	FALSE	FALSE	FALSE	FALSE	FALSE	FALSE	FALSE	FALSE	FALSE	FALSE	FALSE	FALSE	FALSE	FALSE	FALSE	FALSE	FALSE	TRUE	FALSE	TRUE	TRUE
P43274	h1-4	FALSE	FALSE	FALSE	-1.41965	-1.29607	-2.23723	-1.65181	-1.24682	-1.57031	5.81e-06	0.000135071	3.86944	FALSE	FALSE	FALSE	FALSE	FALSE	FALSE	FALSE	FALSE	FALSE	FALSE	FALSE	FALSE	FALSE	FALSE	FALSE	FALSE	FALSE	FALSE	FALSE	FALSE	FALSE	FALSE	FALSE	FALSE	FALSE	FALSE	TRUE	FALSE	FALSE	FALSE	FALSE	FALSE	FALSE	FALSE	FALSE	FALSE
P62874	gnb1	FALSE	FALSE	FALSE	-0.265199	-0.55086	-0.387903	-0.430243	-0.279408	-0.382723	7.39e-05	0.000905619	3.04305	FALSE	FALSE	FALSE	FALSE	FALSE	FALSE	FALSE	FALSE	FALSE	FALSE	FALSE	FALSE	FALSE	FALSE	FALSE	FALSE	FALSE	FALSE	FALSE	FALSE	FALSE	FALSE	FALSE	FALSE	FALSE	FALSE	FALSE	FALSE	FALSE	FALSE	FALSE	FALSE	TRUE	FALSE	TRUE	TRUE
P55302	lrpap1	FALSE	FALSE	FALSE	-1.31322	-1.52556	-1.43527	-1.74127	-1.72542	-1.54815	4.18e-08	4.24e-06	5.37249	TRUE	FALSE	FALSE	TRUE	FALSE	FALSE	FALSE	FALSE	FALSE	FALSE	TRUE	FALSE	TRUE	FALSE	TRUE	TRUE	FALSE	FALSE	FALSE	FALSE	FALSE	FALSE	FALSE	FALSE	FALSE	FALSE	FALSE	FALSE	FALSE	FALSE	FALSE	FALSE	TRUE	FALSE	TRUE	TRUE
Q9D0F3	lman1	FALSE	FALSE	FALSE	-1.04448	-0.986344	-0.742645	-1.01556	-1.19483	-0.996772	4.85e-07	2.36e-05	4.62676	TRUE	FALSE	FALSE	FALSE	FALSE	FALSE	FALSE	FALSE	FALSE	TRUE	FALSE	TRUE	TRUE	FALSE	FALSE	TRUE	TRUE	FALSE	FALSE	FALSE	FALSE	FALSE	FALSE	FALSE	FALSE	FALSE	FALSE	FALSE	FALSE	FALSE	FALSE	TRUE	TRUE	FALSE	TRUE	TRUE
Q8BGW1	fto	FALSE	FALSE	FALSE	-0.511446	-0.451087	-0.368402	-0.248842	-0.398417	-0.395639	2.9e-05	0.000432426	3.36409	FALSE	FALSE	FALSE	FALSE	FALSE	TRUE	FALSE	FALSE	FALSE	FALSE	FALSE	FALSE	FALSE	FALSE	FALSE	FALSE	FALSE	FALSE	FALSE	FALSE	FALSE	FALSE	FALSE	FALSE	FALSE	FALSE	TRUE	FALSE	FALSE	FALSE	FALSE	FALSE	FALSE	FALSE	FALSE	FALSE
Q9D5T0	atad1	FALSE	FALSE	FALSE	-0.32966	-0.365463	-0.394242	-0.457608	-0.37936	-0.385266	4.9e-06	0.000118272	3.92712	FALSE	FALSE	TRUE	FALSE	FALSE	FALSE	FALSE	FALSE	FALSE	TRUE	FALSE	FALSE	FALSE	FALSE	FALSE	FALSE	FALSE	FALSE	FALSE	FALSE	FALSE	FALSE	FALSE	TRUE	TRUE	FALSE	FALSE	TRUE	FALSE	FALSE	FALSE	TRUE	TRUE	FALSE	TRUE	TRUE
Q9CQS5	riok2	FALSE	FALSE	FALSE	-0.632226	-0.799749	-0.378575	-0.755043	-0.464565	-0.606031	2.92e-05	0.000432426	3.36409	FALSE	FALSE	FALSE	FALSE	FALSE	TRUE	FALSE	FALSE	FALSE	FALSE	FALSE	FALSE	FALSE	FALSE	FALSE	FALSE	FALSE	FALSE	FALSE	FALSE	FALSE	FALSE	FALSE	FALSE	FALSE	FALSE	FALSE	FALSE	FALSE	FALSE	FALSE	FALSE	FALSE	FALSE	FALSE	FALSE
Q9DAU1	cnpy3	FALSE	FALSE	FALSE	-1.18421	-1.22531	-1.20567	-1.36403	-1.45321	-1.28649	1.36e-08	2.32e-06	5.63427	FALSE	FALSE	FALSE	FALSE	FALSE	FALSE	FALSE	FALSE	FALSE	FALSE	FALSE	FALSE	TRUE	FALSE	FALSE	FALSE	FALSE	FALSE	FALSE	FALSE	FALSE	FALSE	FALSE	FALSE	FALSE	FALSE	FALSE	FALSE	FALSE	FALSE	FALSE	FALSE	TRUE	FALSE	TRUE	TRUE
G3UYR8	aldh7a1	FALSE	FALSE	FALSE	-0.752786	-0.724143	-0.438228	-0.446558	-0.543433	-0.58103	1.38e-05	0.000252565	3.59763	FALSE	FALSE	FALSE	FALSE	FALSE	TRUE	FALSE	FALSE	FALSE	FALSE	FALSE	FALSE	FALSE	FALSE	FALSE	FALSE	FALSE	FALSE	FALSE	FALSE	FALSE	FALSE	FALSE	FALSE	TRUE	FALSE	TRUE	FALSE	FALSE	FALSE	FALSE	FALSE	FALSE	FALSE	FALSE	FALSE
A2BDX3	mocs3	FALSE	FALSE	FALSE	-0.367511	-0.504288	-0.198438	-0.173058	-0.260912	-0.300842	0.000661941	0.00393647	2.40489	FALSE	FALSE	FALSE	FALSE	FALSE	TRUE	FALSE	FALSE	FALSE	FALSE	FALSE	FALSE	FALSE	FALSE	FALSE	FALSE	FALSE	FALSE	FALSE	FALSE	FALSE	FALSE	FALSE	FALSE	FALSE	FALSE	FALSE	FALSE	FALSE	FALSE	FALSE	FALSE	FALSE	FALSE	FALSE	FALSE
P61804	dad1	FALSE	FALSE	FALSE	-0.454717	-0.236758	-0.265162	-0.192854	-0.439565	-0.317811	0.000282831	0.00229891	2.63848	FALSE	FALSE	FALSE	FALSE	FALSE	FALSE	FALSE	FALSE	FALSE	TRUE	FALSE	TRUE	TRUE	FALSE	FALSE	FALSE	FALSE	FALSE	FALSE	FALSE	FALSE	FALSE	FALSE	FALSE	FALSE	FALSE	FALSE	FALSE	FALSE	FALSE	FALSE	TRUE	TRUE	TRUE	TRUE	TRUE
Q9ESW4	agk	FALSE	FALSE	FALSE	-0.318473	-0.332106	-0.241857	-0.135262	-0.126656	-0.230871	0.00090962	0.00476546	2.3219	FALSE	FALSE	FALSE	FALSE	FALSE	FALSE	FALSE	FALSE	FALSE	FALSE	FALSE	FALSE	FALSE	FALSE	FALSE	FALSE	FALSE	FALSE	FALSE	FALSE	FALSE	FALSE	FALSE	FALSE	TRUE	FALSE	FALSE	FALSE	FALSE	FALSE	FALSE	FALSE	FALSE	FALSE	FALSE	TRUE
Q9ERN0	scamp2	FALSE	FALSE	FALSE	-0.562166	-0.618799	-0.306876	-0.507436	-0.123689	-0.423793	0.000574598	0.00363386	2.43963	FALSE	FALSE	FALSE	FALSE	FALSE	FALSE	FALSE	FALSE	FALSE	TRUE	FALSE	FALSE	FALSE	TRUE	TRUE	TRUE	TRUE	FALSE	FALSE	FALSE	FALSE	FALSE	FALSE	FALSE	FALSE	FALSE	FALSE	FALSE	FALSE	FALSE	FALSE	TRUE	TRUE	FALSE	TRUE	TRUE
P62331	arf6	FALSE	FALSE	FALSE	-0.351655	-0.491594	-0.294362	-0.246266	-0.177614	-0.312298	0.000293999	0.00236093	2.62692	FALSE	FALSE	TRUE	FALSE	FALSE	TRUE	FALSE	TRUE	TRUE	TRUE	FALSE	FALSE	FALSE	TRUE	TRUE	TRUE	TRUE	FALSE	FALSE	FALSE	FALSE	FALSE	FALSE	FALSE	FALSE	FALSE	FALSE	FALSE	FALSE	FALSE	FALSE	FALSE	TRUE	TRUE	TRUE	TRUE
Q80Y44	ddx10	FALSE	FALSE	FALSE	-0.331693	-0.369708	-0.244056	-0.218122	-0.214573	-0.27563	0.000113387	0.0012185	2.91417	FALSE	FALSE	FALSE	FALSE	FALSE	FALSE	FALSE	FALSE	FALSE	FALSE	FALSE	FALSE	FALSE	FALSE	FALSE	FALSE	FALSE	FALSE	FALSE	FALSE	FALSE	FALSE	FALSE	FALSE	FALSE	FALSE	FALSE	FALSE	FALSE	FALSE	FALSE	FALSE	FALSE	FALSE	FALSE	TRUE
G3X963	atad2	FALSE	FALSE	FALSE	-0.312616	-0.516749	-0.187397	-0.368321	-0.178684	-0.312753	0.000587704	0.0036983	2.432	FALSE	FALSE	FALSE	FALSE	FALSE	FALSE	FALSE	FALSE	FALSE	FALSE	FALSE	FALSE	FALSE	FALSE	FALSE	FALSE	FALSE	FALSE	FALSE	FALSE	FALSE	FALSE	FALSE	FALSE	FALSE	FALSE	TRUE	FALSE	FALSE	FALSE	FALSE	FALSE	FALSE	FALSE	FALSE	FALSE
A2AKI5	itgav	FALSE	FALSE	FALSE	-0.315113	-0.358743	-0.484293	-0.631393	-0.43462	-0.444833	3.33e-05	0.00048599	3.31337	FALSE	FALSE	TRUE	FALSE	FALSE	FALSE	FALSE	FALSE	FALSE	TRUE	FALSE	FALSE	FALSE	FALSE	FALSE	FALSE	FALSE	FALSE	FALSE	FALSE	FALSE	FALSE	FALSE	FALSE	FALSE	FALSE	FALSE	FALSE	FALSE	FALSE	FALSE	TRUE	TRUE	FALSE	TRUE	TRUE
P70279	surf6	FALSE	FALSE	FALSE	-1.43291	-0.941131	-0.565977	-0.580757	-0.727386	-0.849632	0.000174315	0.00166539	2.77849	FALSE	FALSE	FALSE	FALSE	FALSE	FALSE	FALSE	FALSE	FALSE	FALSE	FALSE	FALSE	FALSE	FALSE	FALSE	FALSE	FALSE	FALSE	FALSE	FALSE	FALSE	FALSE	FALSE	FALSE	FALSE	FALSE	TRUE	FALSE	FALSE	FALSE	FALSE	FALSE	FALSE	FALSE	FALSE	TRUE
Q99MN9	pccb	FALSE	TRUE	FALSE	-0.242644	-0.290416	-0.128127	-0.245706	-0.197043	-0.220787	0.000340411	0.00257696	2.58889	FALSE	FALSE	FALSE	FALSE	FALSE	FALSE	FALSE	FALSE	FALSE	FALSE	FALSE	FALSE	FALSE	FALSE	FALSE	FALSE	FALSE	FALSE	FALSE	FALSE	FALSE	FALSE	TRUE	FALSE	TRUE	FALSE	FALSE	FALSE	FALSE	FALSE	FALSE	FALSE	FALSE	FALSE	TRUE	TRUE
E9Q7G1	tmed7	FALSE	FALSE	FALSE	-0.320108	-0.403994	-0.291238	-0.368052	-0.292881	-0.335255	1.4e-05	0.000253546	3.59594	FALSE	FALSE	FALSE	FALSE	FALSE	FALSE	FALSE	FALSE	FALSE	FALSE	FALSE	FALSE	FALSE	FALSE	FALSE	FALSE	FALSE	FALSE	FALSE	FALSE	FALSE	FALSE	FALSE	FALSE	FALSE	FALSE	FALSE	FALSE	FALSE	FALSE	FALSE	FALSE	TRUE	FALSE	TRUE	TRUE
Q792Z1	try10	FALSE	FALSE	FALSE	-1.33794	-1.55501	-1.18767	-1.22975	-1.11829	-1.28573	9.85e-08	7.35e-06	5.13379	FALSE	FALSE	FALSE	FALSE	FALSE	FALSE	FALSE	FALSE	FALSE	FALSE	FALSE	FALSE	FALSE	FALSE	FALSE	FALSE	FALSE	FALSE	FALSE	FALSE	FALSE	FALSE	FALSE	FALSE	FALSE	FALSE	FALSE	FALSE	FALSE	FALSE	FALSE	FALSE	FALSE	FALSE	FALSE	FALSE
A0A140LJG6	spcs2	FALSE	FALSE	FALSE	-0.274095	-0.481347	-0.386222	-0.313672	-0.196661	-0.330399	0.000142149	0.00142486	2.84623	FALSE	FALSE	FALSE	FALSE	FALSE	FALSE	FALSE	FALSE	FALSE	TRUE	FALSE	TRUE	TRUE	FALSE	FALSE	FALSE	FALSE	FALSE	FALSE	FALSE	FALSE	FALSE	FALSE	FALSE	FALSE	FALSE	FALSE	FALSE	FALSE	FALSE	FALSE	TRUE	TRUE	FALSE	TRUE	TRUE
F8WHU5	pds5b	FALSE	FALSE	FALSE	-0.334578	-0.412026	-0.130951	-0.144598	-0.147785	-0.233988	0.00240422	0.00914108	2.039	FALSE	FALSE	FALSE	FALSE	FALSE	FALSE	FALSE	FALSE	FALSE	FALSE	FALSE	FALSE	FALSE	FALSE	FALSE	FALSE	FALSE	FALSE	FALSE	FALSE	FALSE	FALSE	FALSE	FALSE	FALSE	FALSE	TRUE	FALSE	FALSE	FALSE	FALSE	FALSE	FALSE	FALSE	FALSE	TRUE
P11152	lpl	FALSE	FALSE	FALSE	-0.318068	-0.566271	-0.425667	-0.465287	-0.575566	-0.470172	1.22e-05	0.000229806	3.63864	FALSE	FALSE	TRUE	FALSE	FALSE	FALSE	FALSE	FALSE	FALSE	TRUE	FALSE	FALSE	FALSE	FALSE	FALSE	FALSE	FALSE	FALSE	FALSE	FALSE	FALSE	FALSE	FALSE	FALSE	FALSE	FALSE	FALSE	FALSE	FALSE	FALSE	TRUE	FALSE	TRUE	FALSE	TRUE	TRUE
H3BK48	mia2	FALSE	FALSE	FALSE	-0.488502	-0.607196	-0.504821	-0.6263	-0.744951	-0.594354	2.1e-06	6.84e-05	4.16502	FALSE	FALSE	FALSE	FALSE	FALSE	FALSE	FALSE	FALSE	FALSE	TRUE	FALSE	TRUE	TRUE	FALSE	FALSE	FALSE	FALSE	FALSE	FALSE	FALSE	FALSE	FALSE	FALSE	FALSE	FALSE	FALSE	FALSE	FALSE	FALSE	FALSE	FALSE	TRUE	FALSE	FALSE	FALSE	FALSE
Q91ZE0	tmlhe	FALSE	TRUE	FALSE	-0.359414	-0.562421	-0.307271	-0.295254	-0.2063	-0.346132	0.000246337	0.00210717	2.6763	FALSE	FALSE	FALSE	FALSE	FALSE	FALSE	FALSE	FALSE	FALSE	FALSE	FALSE	FALSE	FALSE	FALSE	FALSE	FALSE	FALSE	FALSE	FALSE	FALSE	FALSE	FALSE	TRUE	FALSE	TRUE	FALSE	FALSE	FALSE	FALSE	FALSE	FALSE	FALSE	FALSE	FALSE	FALSE	TRUE
A2A5V2	sh3bp1	FALSE	FALSE	FALSE	-0.511421	-0.582935	-0.506085	-0.52693	-0.152035	-0.455881	0.000147559	0.00146749	2.83342	FALSE	FALSE	FALSE	FALSE	FALSE	TRUE	FALSE	FALSE	FALSE	FALSE	FALSE	FALSE	FALSE	FALSE	FALSE	FALSE	FALSE	FALSE	FALSE	FALSE	FALSE	FALSE	FALSE	FALSE	FALSE	FALSE	TRUE	FALSE	FALSE	FALSE	FALSE	FALSE	TRUE	FALSE	TRUE	TRUE
P27046	man2a1	FALSE	FALSE	FALSE	-0.503651	-0.743572	-0.239362	-0.494952	-0.376468	-0.471601	0.000176001	0.00167168	2.77685	FALSE	FALSE	FALSE	FALSE	FALSE	FALSE	FALSE	FALSE	FALSE	TRUE	FALSE	FALSE	FALSE	FALSE	FALSE	TRUE	TRUE	FALSE	FALSE	FALSE	FALSE	FALSE	FALSE	FALSE	FALSE	FALSE	FALSE	FALSE	FALSE	FALSE	FALSE	TRUE	TRUE	TRUE	TRUE	TRUE
Q99N57	raf1	FALSE	FALSE	FALSE	-0.427447	-0.285489	-0.21101	-0.315545	-0.378872	-0.323673	6.37e-05	0.000803304	3.09512	FALSE	FALSE	TRUE	FALSE	FALSE	TRUE	FALSE	FALSE	FALSE	TRUE	FALSE	FALSE	FALSE	FALSE	FALSE	FALSE	FALSE	FALSE	FALSE	FALSE	FALSE	FALSE	FALSE	FALSE	TRUE	FALSE	TRUE	FALSE	FALSE	FALSE	FALSE	FALSE	FALSE	FALSE	FALSE	FALSE
Q9CPP0	npm3	FALSE	FALSE	FALSE	-0.171878	-0.452699	-0.0766836	-0.445171	-0.590362	-0.347359	0.00233113	0.00891665	2.0498	FALSE	FALSE	FALSE	FALSE	FALSE	FALSE	FALSE	FALSE	FALSE	FALSE	FALSE	FALSE	FALSE	FALSE	FALSE	FALSE	FALSE	FALSE	FALSE	FALSE	FALSE	FALSE	FALSE	FALSE	FALSE	TRUE	TRUE	FALSE	FALSE	FALSE	FALSE	FALSE	FALSE	FALSE	FALSE	FALSE
Q8C147	dock8	FALSE	FALSE	FALSE	-0.179918	-0.412199	-0.227473	-0.184915	-0.162289	-0.233359	0.00102052	0.00507533	2.29454	FALSE	FALSE	TRUE	FALSE	FALSE	TRUE	FALSE	FALSE	FALSE	TRUE	FALSE	FALSE	FALSE	FALSE	FALSE	FALSE	FALSE	FALSE	FALSE	FALSE	FALSE	FALSE	FALSE	FALSE	FALSE	FALSE	FALSE	FALSE	FALSE	FALSE	FALSE	FALSE	TRUE	FALSE	TRUE	TRUE
A0A2I3BRL8	gm7324	FALSE	FALSE	FALSE	-0.669551	-0.343359	-0.482606	-1.11554	-0.251728	-0.572557	0.00149545	0.00660706	2.17999	FALSE	FALSE	FALSE	FALSE	FALSE	FALSE	FALSE	FALSE	FALSE	FALSE	FALSE	FALSE	FALSE	FALSE	FALSE	FALSE	FALSE	FALSE	FALSE	FALSE	FALSE	FALSE	FALSE	FALSE	FALSE	FALSE	FALSE	FALSE	FALSE	FALSE	FALSE	FALSE	FALSE	FALSE	FALSE	FALSE
P60670	nploc4	FALSE	FALSE	FALSE	-0.437405	-0.793934	-0.134296	-0.117224	-0.0883475	-0.314241	0.0183078	0.0405489	1.39202	FALSE	FALSE	FALSE	FALSE	FALSE	TRUE	FALSE	FALSE	FALSE	FALSE	FALSE	FALSE	TRUE	FALSE	FALSE	FALSE	FALSE	FALSE	FALSE	FALSE	FALSE	FALSE	FALSE	FALSE	FALSE	FALSE	TRUE	FALSE	FALSE	FALSE	FALSE	FALSE	FALSE	FALSE	FALSE	TRUE
Q6WKZ8	ubr2	FALSE	FALSE	FALSE	-0.718218	-0.34099	-0.370648	-0.0872127	-0.272723	-0.357958	0.00274626	0.0099633	2.0016	FALSE	FALSE	FALSE	FALSE	FALSE	FALSE	FALSE	FALSE	FALSE	FALSE	FALSE	FALSE	FALSE	FALSE	FALSE	FALSE	FALSE	FALSE	FALSE	FALSE	FALSE	FALSE	FALSE	FALSE	FALSE	FALSE	TRUE	FALSE	FALSE	FALSE	FALSE	FALSE	FALSE	FALSE	FALSE	FALSE
P62900	rpl31	FALSE	FALSE	FALSE	-0.486341	-0.298123	-0.553739	-0.0917485	-0.0523409	-0.296458	0.00689468	0.0192142	1.71638	FALSE	FALSE	FALSE	FALSE	FALSE	TRUE	FALSE	FALSE	FALSE	FALSE	FALSE	FALSE	FALSE	FALSE	FALSE	FALSE	FALSE	FALSE	FALSE	FALSE	FALSE	FALSE	FALSE	FALSE	FALSE	FALSE	FALSE	FALSE	FALSE	FALSE	FALSE	FALSE	TRUE	FALSE	TRUE	TRUE
Q61176	arg1	FALSE	FALSE	FALSE	0.0103011	-0.340424	-0.235686	-0.148469	-0.385195	-0.219895	0.00713611	0.0197783	1.70381	FALSE	FALSE	FALSE	FALSE	FALSE	TRUE	FALSE	FALSE	FALSE	FALSE	FALSE	FALSE	FALSE	FALSE	FALSE	FALSE	FALSE	FALSE	FALSE	FALSE	FALSE	FALSE	FALSE	FALSE	FALSE	FALSE	FALSE	FALSE	FALSE	FALSE	TRUE	FALSE	FALSE	FALSE	FALSE	TRUE
Q8R1V4	tmed4	FALSE	FALSE	FALSE	-0.0326046	-0.278388	-0.345496	-0.516377	-0.273235	-0.28922	0.00246169	0.0093177	2.03069	FALSE	FALSE	FALSE	FALSE	FALSE	FALSE	FALSE	FALSE	FALSE	TRUE	FALSE	TRUE	TRUE	FALSE	FALSE	FALSE	FALSE	FALSE	FALSE	FALSE	FALSE	FALSE	FALSE	FALSE	FALSE	FALSE	FALSE	FALSE	FALSE	FALSE	FALSE	TRUE	TRUE	FALSE	TRUE	TRUE
P24270	cat	FALSE	FALSE	FALSE	-0.365797	-0.449708	-0.14899	-0.129707	-0.0272308	-0.224287	0.00982344	0.0253689	1.5957	FALSE	FALSE	FALSE	FALSE	FALSE	FALSE	FALSE	FALSE	FALSE	FALSE	FALSE	FALSE	FALSE	FALSE	FALSE	FALSE	FALSE	FALSE	FALSE	FALSE	FALSE	FALSE	FALSE	FALSE	FALSE	FALSE	FALSE	TRUE	FALSE	FALSE	FALSE	FALSE	TRUE	FALSE	TRUE	TRUE
P68404	prkcb	FALSE	FALSE	FALSE	-0.518294	-0.0946223	-0.348832	-0.0822732	-0.0962083	-0.228046	0.0139575	0.0332359	1.47839	FALSE	FALSE	FALSE	FALSE	FALSE	TRUE	FALSE	FALSE	FALSE	FALSE	FALSE	FALSE	FALSE	FALSE	FALSE	FALSE	FALSE	FALSE	FALSE	FALSE	FALSE	FALSE	FALSE	FALSE	FALSE	FALSE	TRUE	FALSE	FALSE	FALSE	FALSE	FALSE	TRUE	FALSE	TRUE	TRUE
Q3TIV5	zc3h15	FALSE	FALSE	FALSE	-0.196908	-0.301069	-0.56764	-0.213335	-0.0610903	-0.268008	0.00525533	0.0158418	1.8002	FALSE	FALSE	FALSE	FALSE	FALSE	TRUE	FALSE	FALSE	FALSE	FALSE	FALSE	FALSE	FALSE	FALSE	FALSE	FALSE	FALSE	FALSE	FALSE	FALSE	FALSE	FALSE	FALSE	FALSE	FALSE	FALSE	TRUE	FALSE	FALSE	FALSE	FALSE	FALSE	FALSE	FALSE	FALSE	TRUE
Q542I8	itgb2	FALSE	FALSE	FALSE	-0.0104966	-0.161942	-0.332179	-0.430603	-0.282498	-0.243544	0.00465756	0.0144573	1.83991	FALSE	FALSE	TRUE	FALSE	FALSE	FALSE	FALSE	FALSE	FALSE	TRUE	FALSE	FALSE	FALSE	FALSE	FALSE	FALSE	FALSE	FALSE	FALSE	FALSE	FALSE	FALSE	FALSE	FALSE	FALSE	FALSE	FALSE	FALSE	FALSE	FALSE	FALSE	TRUE	TRUE	TRUE	TRUE	TRUE
P99027	rplp2	FALSE	FALSE	FALSE	-0.492264	-0.988519	-1.15353	-0.564236	-0.0111229	-0.641933	0.00340129	0.0116721	1.93285	FALSE	FALSE	FALSE	FALSE	FALSE	FALSE	FALSE	FALSE	FALSE	FALSE	FALSE	FALSE	FALSE	FALSE	FALSE	FALSE	FALSE	FALSE	FALSE	FALSE	FALSE	FALSE	FALSE	FALSE	FALSE	FALSE	FALSE	FALSE	FALSE	FALSE	FALSE	FALSE	TRUE	FALSE	TRUE	TRUE
P61620	sec61a1	FALSE	FALSE	FALSE	-0.151238	-0.110792	-0.121698	-0.57961	-0.309519	-0.254571	0.00853196	0.0225856	1.64617	FALSE	FALSE	FALSE	FALSE	FALSE	FALSE	FALSE	FALSE	FALSE	TRUE	FALSE	TRUE	TRUE	FALSE	FALSE	FALSE	FALSE	FALSE	FALSE	FALSE	FALSE	FALSE	FALSE	FALSE	FALSE	FALSE	FALSE	FALSE	FALSE	FALSE	FALSE	TRUE	TRUE	FALSE	TRUE	TRUE
P84099	rpl19	FALSE	FALSE	FALSE	-0.366928	-0.210956	-0.519202	-0.630031	0.026986	-0.340026	0.00637664	0.0181698	1.74065	FALSE	FALSE	FALSE	FALSE	FALSE	TRUE	FALSE	FALSE	FALSE	FALSE	FALSE	FALSE	FALSE	FALSE	FALSE	FALSE	FALSE	FALSE	FALSE	FALSE	FALSE	FALSE	FALSE	FALSE	FALSE	FALSE	FALSE	FALSE	FALSE	FALSE	FALSE	FALSE	FALSE	FALSE	TRUE	TRUE
Q9ERA6	tfip11	FALSE	FALSE	FALSE	-0.0245121	-0.490596	-0.0905176	-0.256683	-0.250449	-0.222551	0.0111923	0.0281305	1.55082	FALSE	FALSE	FALSE	FALSE	FALSE	TRUE	FALSE	FALSE	FALSE	FALSE	FALSE	FALSE	FALSE	FALSE	FALSE	FALSE	FALSE	FALSE	FALSE	FALSE	FALSE	FALSE	FALSE	FALSE	FALSE	FALSE	TRUE	FALSE	FALSE	FALSE	FALSE	FALSE	FALSE	FALSE	FALSE	TRUE
Q8BH69	sephs1	FALSE	FALSE	FALSE	-0.34213	-0.443663	-0.149092	-0.118096	-0.134775	-0.237551	0.00353514	0.0119217	1.92366	FALSE	FALSE	TRUE	FALSE	FALSE	FALSE	FALSE	FALSE	FALSE	TRUE	FALSE	FALSE	FALSE	FALSE	FALSE	FALSE	FALSE	FALSE	FALSE	FALSE	FALSE	FALSE	FALSE	FALSE	FALSE	FALSE	TRUE	FALSE	FALSE	FALSE	FALSE	FALSE	FALSE	FALSE	FALSE	TRUE
A0A140LHY7	pold3	FALSE	FALSE	FALSE	-0.416198	-0.347917	-0.130346	-0.255606	0.00301053	-0.229411	0.00735359	0.0202044	1.69455	FALSE	FALSE	FALSE	FALSE	FALSE	TRUE	FALSE	FALSE	FALSE	FALSE	FALSE	FALSE	FALSE	FALSE	FALSE	FALSE	FALSE	FALSE	FALSE	FALSE	FALSE	FALSE	FALSE	FALSE	FALSE	FALSE	TRUE	FALSE	FALSE	FALSE	FALSE	FALSE	FALSE	FALSE	FALSE	TRUE
Q9CQR2	rps21	FALSE	FALSE	FALSE	-0.273445	-0.335582	-0.536102	-0.254631	0.0236669	-0.275219	0.00606398	0.0175953	1.7546	FALSE	FALSE	FALSE	FALSE	FALSE	TRUE	FALSE	FALSE	FALSE	FALSE	FALSE	FALSE	TRUE	FALSE	FALSE	FALSE	FALSE	FALSE	FALSE	FALSE	FALSE	FALSE	FALSE	FALSE	FALSE	FALSE	FALSE	FALSE	FALSE	FALSE	FALSE	FALSE	TRUE	FALSE	TRUE	TRUE
Q8BTI8	srrm2	FALSE	FALSE	FALSE	-0.0529625	-0.546238	-0.262569	-0.270623	-0.0114754	-0.228774	0.0185594	0.040963	1.38761	FALSE	FALSE	FALSE	FALSE	FALSE	FALSE	FALSE	FALSE	FALSE	FALSE	FALSE	FALSE	FALSE	FALSE	FALSE	FALSE	FALSE	FALSE	FALSE	FALSE	FALSE	FALSE	FALSE	FALSE	FALSE	FALSE	TRUE	FALSE	FALSE	FALSE	FALSE	FALSE	FALSE	FALSE	TRUE	TRUE
P70227	itpr3	FALSE	FALSE	FALSE	-0.397691	-0.598714	-0.404093	-0.308514	-0.0263369	-0.34707	0.00203838	0.0081279	2.09002	FALSE	FALSE	FALSE	FALSE	FALSE	FALSE	FALSE	FALSE	FALSE	TRUE	FALSE	TRUE	TRUE	FALSE	FALSE	FALSE	FALSE	FALSE	FALSE	FALSE	FALSE	FALSE	FALSE	FALSE	FALSE	FALSE	FALSE	FALSE	FALSE	FALSE	FALSE	TRUE	FALSE	FALSE	TRUE	TRUE
Q8BQ46	taf15	FALSE	FALSE	FALSE	-0.987964	-0.596654	-0.595212	-1.85877	-0.34452	-0.876625	0.00275405	0.0099633	2.0016	FALSE	FALSE	FALSE	FALSE	FALSE	FALSE	FALSE	FALSE	FALSE	FALSE	FALSE	FALSE	FALSE	FALSE	FALSE	FALSE	FALSE	FALSE	FALSE	FALSE	FALSE	FALSE	FALSE	FALSE	FALSE	FALSE	FALSE	FALSE	FALSE	FALSE	FALSE	FALSE	FALSE	FALSE	FALSE	TRUE
O08547	sec22b	FALSE	FALSE	FALSE	-0.141438	-0.181259	-0.424063	-0.331366	-0.0641819	-0.228461	0.00431448	0.0136598	1.86455	TRUE	FALSE	FALSE	FALSE	FALSE	FALSE	FALSE	FALSE	FALSE	TRUE	FALSE	TRUE	TRUE	FALSE	FALSE	TRUE	TRUE	FALSE	FALSE	FALSE	FALSE	FALSE	FALSE	FALSE	FALSE	FALSE	FALSE	FALSE	FALSE	FALSE	FALSE	TRUE	TRUE	FALSE	TRUE	TRUE
Q5NC05	ttf2	FALSE	FALSE	FALSE	-0.271129	-0.339318	-0.172848	-0.27182	-0.188648	-0.248753	0.000201615	0.00183832	2.73558	FALSE	FALSE	FALSE	FALSE	FALSE	TRUE	FALSE	FALSE	FALSE	FALSE	FALSE	FALSE	FALSE	FALSE	FALSE	FALSE	FALSE	FALSE	FALSE	FALSE	FALSE	FALSE	FALSE	FALSE	FALSE	FALSE	TRUE	FALSE	FALSE	FALSE	FALSE	FALSE	FALSE	FALSE	FALSE	FALSE
P36916	gnl1	FALSE	FALSE	FALSE	-0.515743	-0.512746	-0.27158	-0.350052	-0.477526	-0.42553	2.69e-05	0.000411497	3.38563	FALSE	FALSE	FALSE	FALSE	FALSE	FALSE	FALSE	FALSE	FALSE	FALSE	FALSE	FALSE	FALSE	FALSE	FALSE	FALSE	FALSE	FALSE	FALSE	FALSE	FALSE	FALSE	FALSE	FALSE	FALSE	FALSE	FALSE	FALSE	FALSE	FALSE	FALSE	FALSE	FALSE	FALSE	FALSE	FALSE
Q9CPT4	mydgf	FALSE	FALSE	FALSE	-0.718582	-0.838441	-0.554942	-0.894461	-1.26779	-0.854844	2.56e-05	0.0003955	3.40285	TRUE	FALSE	FALSE	FALSE	FALSE	FALSE	FALSE	FALSE	FALSE	FALSE	FALSE	FALSE	TRUE	FALSE	FALSE	TRUE	FALSE	FALSE	FALSE	FALSE	FALSE	FALSE	FALSE	FALSE	FALSE	FALSE	FALSE	FALSE	FALSE	FALSE	TRUE	FALSE	FALSE	FALSE	FALSE	FALSE
A2A6Q5	cdc27	FALSE	FALSE	FALSE	-0.35001	-0.290375	-0.337868	-0.367458	-0.438879	-0.356918	1.06e-05	0.000207754	3.68245	FALSE	FALSE	FALSE	FALSE	FALSE	TRUE	FALSE	FALSE	FALSE	FALSE	FALSE	FALSE	FALSE	FALSE	FALSE	FALSE	FALSE	FALSE	FALSE	FALSE	FALSE	FALSE	FALSE	FALSE	FALSE	FALSE	TRUE	FALSE	FALSE	FALSE	FALSE	FALSE	FALSE	FALSE	TRUE	TRUE
P10922	h1-0	FALSE	FALSE	FALSE	-1.23365	-1.087	-0.941788	-0.799946	-0.836107	-0.979698	9.73e-07	3.75e-05	4.42544	FALSE	FALSE	FALSE	FALSE	FALSE	FALSE	FALSE	FALSE	FALSE	FALSE	FALSE	FALSE	FALSE	FALSE	FALSE	FALSE	FALSE	FALSE	FALSE	FALSE	FALSE	FALSE	FALSE	FALSE	FALSE	FALSE	TRUE	FALSE	FALSE	FALSE	FALSE	FALSE	FALSE	FALSE	FALSE	FALSE
G3UX45	urb2	FALSE	FALSE	FALSE	-0.676971	-0.884123	-0.536938	-0.415851	-0.842349	-0.671246	2.4e-05	0.000372779	3.42855	FALSE	FALSE	FALSE	FALSE	FALSE	FALSE	FALSE	FALSE	FALSE	FALSE	FALSE	FALSE	FALSE	FALSE	FALSE	FALSE	FALSE	FALSE	FALSE	FALSE	FALSE	FALSE	FALSE	FALSE	FALSE	FALSE	FALSE	FALSE	FALSE	FALSE	FALSE	FALSE	FALSE	FALSE	FALSE	FALSE
Q9EQI8	mrpl46	FALSE	FALSE	FALSE	-0.300537	-0.639231	-0.537112	-0.320832	-0.399135	-0.439369	7.89e-05	0.000948468	3.02298	FALSE	FALSE	FALSE	FALSE	FALSE	FALSE	FALSE	FALSE	FALSE	FALSE	FALSE	FALSE	FALSE	FALSE	FALSE	FALSE	FALSE	FALSE	FALSE	FALSE	FALSE	FALSE	FALSE	FALSE	TRUE	FALSE	FALSE	FALSE	FALSE	FALSE	FALSE	FALSE	FALSE	FALSE	TRUE	TRUE
B9EJR8	dnaaf5	FALSE	FALSE	FALSE	-0.463202	-0.193949	-0.23015	-0.148125	-0.276753	-0.262436	0.000949264	0.0048535	2.31395	FALSE	FALSE	FALSE	FALSE	FALSE	TRUE	FALSE	FALSE	FALSE	FALSE	FALSE	FALSE	FALSE	FALSE	FALSE	FALSE	FALSE	FALSE	FALSE	FALSE	FALSE	FALSE	FALSE	FALSE	FALSE	FALSE	FALSE	FALSE	FALSE	FALSE	FALSE	FALSE	FALSE	FALSE	FALSE	FALSE
Q8R3L2	tcf25	FALSE	FALSE	FALSE	-0.520331	-0.296684	-0.0571455	-0.112253	-0.334221	-0.264127	0.00531601	0.0159166	1.79815	FALSE	FALSE	FALSE	FALSE	FALSE	TRUE	FALSE	FALSE	FALSE	FALSE	FALSE	FALSE	FALSE	FALSE	FALSE	FALSE	FALSE	FALSE	FALSE	FALSE	FALSE	FALSE	FALSE	FALSE	FALSE	FALSE	TRUE	FALSE	FALSE	FALSE	FALSE	FALSE	FALSE	FALSE	FALSE	TRUE
Q6PAV2	herc4	FALSE	FALSE	FALSE	-0.270375	-0.252249	-0.294188	-0.196527	-0.229621	-0.248592	7.39e-05	0.000905619	3.04305	FALSE	FALSE	FALSE	FALSE	FALSE	TRUE	FALSE	FALSE	FALSE	FALSE	FALSE	FALSE	FALSE	FALSE	FALSE	FALSE	FALSE	FALSE	FALSE	FALSE	FALSE	FALSE	FALSE	FALSE	FALSE	FALSE	FALSE	FALSE	FALSE	FALSE	FALSE	FALSE	FALSE	FALSE	FALSE	FALSE
A0A7N9VSG0	spata5l1	FALSE	FALSE	FALSE	-0.558879	-1.09001	-0.441549	-0.834118	-0.250496	-0.635011	0.000670117	0.00395146	2.40324	FALSE	FALSE	FALSE	FALSE	FALSE	TRUE	FALSE	FALSE	FALSE	FALSE	FALSE	FALSE	FALSE	FALSE	FALSE	FALSE	FALSE	FALSE	FALSE	FALSE	FALSE	FALSE	FALSE	FALSE	FALSE	FALSE	TRUE	FALSE	FALSE	FALSE	FALSE	FALSE	FALSE	FALSE	FALSE	FALSE
D3Z079	stxbp5	FALSE	FALSE	FALSE	-0.30083	-0.367091	-0.244154	-0.184894	-0.121629	-0.24372	0.000620756	0.00382365	2.41752	FALSE	FALSE	TRUE	FALSE	FALSE	TRUE	FALSE	FALSE	FALSE	TRUE	FALSE	FALSE	FALSE	FALSE	FALSE	FALSE	FALSE	FALSE	FALSE	FALSE	FALSE	FALSE	FALSE	FALSE	FALSE	FALSE	FALSE	FALSE	FALSE	FALSE	FALSE	FALSE	TRUE	FALSE	TRUE	FALSE
Q8CAS9	parp9	FALSE	FALSE	FALSE	-0.509426	-0.589801	-0.266668	-0.302629	-0.188176	-0.37134	0.000509329	0.00334996	2.47496	FALSE	FALSE	FALSE	FALSE	FALSE	TRUE	FALSE	FALSE	FALSE	FALSE	FALSE	FALSE	FALSE	FALSE	FALSE	FALSE	FALSE	FALSE	FALSE	FALSE	FALSE	FALSE	FALSE	FALSE	FALSE	FALSE	TRUE	FALSE	FALSE	FALSE	FALSE	FALSE	FALSE	FALSE	FALSE	TRUE
A2AWP8	arhgef10l	FALSE	FALSE	FALSE	-0.650631	-0.251218	-0.0913451	-0.173696	-0.110646	-0.255507	0.0150859	0.0353259	1.45191	FALSE	FALSE	FALSE	FALSE	FALSE	TRUE	FALSE	FALSE	FALSE	FALSE	FALSE	FALSE	FALSE	FALSE	FALSE	FALSE	FALSE	FALSE	FALSE	FALSE	FALSE	FALSE	FALSE	FALSE	FALSE	FALSE	FALSE	FALSE	FALSE	FALSE	FALSE	FALSE	TRUE	FALSE	TRUE	TRUE
P21126	ubl4a	FALSE	FALSE	FALSE	-0.554665	-0.176807	-0.851451	-0.241104	-0.113832	-0.387572	0.00752123	0.0204875	1.68851	FALSE	FALSE	FALSE	FALSE	FALSE	TRUE	FALSE	FALSE	FALSE	FALSE	FALSE	FALSE	FALSE	FALSE	FALSE	FALSE	FALSE	FALSE	FALSE	FALSE	FALSE	FALSE	FALSE	FALSE	FALSE	FALSE	TRUE	FALSE	FALSE	FALSE	FALSE	FALSE	FALSE	FALSE	FALSE	FALSE
Q91WT8	rbm47	FALSE	FALSE	FALSE	-0.479403	-0.238314	-0.0913979	0.0378864	-0.343939	-0.223033	0.0175032	0.0392816	1.40581	FALSE	FALSE	FALSE	FALSE	FALSE	TRUE	FALSE	FALSE	FALSE	FALSE	FALSE	FALSE	FALSE	FALSE	FALSE	FALSE	FALSE	FALSE	FALSE	FALSE	FALSE	FALSE	FALSE	FALSE	FALSE	FALSE	TRUE	FALSE	FALSE	FALSE	FALSE	FALSE	FALSE	FALSE	FALSE	TRUE
P38060	hmgcl	FALSE	TRUE	FALSE	-0.032945	-0.196293	-0.49745	-0.279013	-0.159992	-0.233139	0.00742624	0.0203593	1.69124	FALSE	FALSE	FALSE	FALSE	FALSE	FALSE	FALSE	FALSE	FALSE	FALSE	FALSE	FALSE	FALSE	FALSE	FALSE	FALSE	FALSE	FALSE	FALSE	FALSE	FALSE	FALSE	TRUE	FALSE	TRUE	FALSE	FALSE	TRUE	FALSE	FALSE	FALSE	FALSE	TRUE	FALSE	TRUE	TRUE
Q91VN6	ddx41	FALSE	FALSE	FALSE	-0.636452	-0.0771124	-0.184301	-0.277145	-0.458461	-0.326694	0.00391167	0.0128	1.89279	FALSE	FALSE	FALSE	FALSE	FALSE	FALSE	FALSE	FALSE	FALSE	FALSE	FALSE	FALSE	FALSE	FALSE	FALSE	FALSE	FALSE	FALSE	FALSE	FALSE	FALSE	FALSE	FALSE	FALSE	FALSE	FALSE	TRUE	FALSE	FALSE	FALSE	FALSE	FALSE	FALSE	FALSE	TRUE	TRUE
A0A1Y7VJ48	tbca	FALSE	FALSE	FALSE	-0.314015	-0.519636	-0.768501	-0.431301	-0.299409	-0.466572	0.000218636	0.00193868	2.71249	FALSE	FALSE	FALSE	FALSE	FALSE	TRUE	FALSE	FALSE	FALSE	FALSE	FALSE	FALSE	FALSE	FALSE	FALSE	FALSE	FALSE	FALSE	FALSE	FALSE	FALSE	FALSE	FALSE	FALSE	FALSE	FALSE	FALSE	FALSE	FALSE	FALSE	FALSE	FALSE	FALSE	FALSE	FALSE	FALSE
Q08288	lyar	FALSE	FALSE	FALSE	-0.40548	-0.549272	-0.316662	-0.444811	-0.192791	-0.381803	0.000138897	0.001408	2.8514	FALSE	FALSE	FALSE	FALSE	FALSE	TRUE	FALSE	FALSE	FALSE	FALSE	FALSE	FALSE	FALSE	FALSE	FALSE	FALSE	FALSE	FALSE	FALSE	FALSE	FALSE	FALSE	FALSE	FALSE	FALSE	TRUE	TRUE	FALSE	FALSE	FALSE	FALSE	FALSE	FALSE	FALSE	FALSE	TRUE
Q9DB05	napa	FALSE	FALSE	FALSE	-0.046165	-0.325737	-0.451107	-0.317125	-0.0714442	-0.242316	0.00665108	0.018804	1.72575	FALSE	FALSE	TRUE	FALSE	FALSE	FALSE	FALSE	FALSE	FALSE	TRUE	FALSE	FALSE	FALSE	FALSE	FALSE	FALSE	FALSE	FALSE	FALSE	FALSE	FALSE	FALSE	FALSE	FALSE	FALSE	FALSE	FALSE	FALSE	FALSE	FALSE	FALSE	FALSE	TRUE	FALSE	TRUE	TRUE
A0A1L1SQA8	rps25	FALSE	FALSE	FALSE	-0.328749	-0.382554	-1.0193	-0.393411	-0.186137	-0.46203	0.00364927	0.0122739	1.91102	FALSE	FALSE	FALSE	FALSE	FALSE	TRUE	FALSE	FALSE	FALSE	FALSE	FALSE	FALSE	FALSE	FALSE	FALSE	FALSE	FALSE	FALSE	FALSE	FALSE	FALSE	FALSE	FALSE	FALSE	FALSE	FALSE	FALSE	FALSE	FALSE	FALSE	FALSE	FALSE	TRUE	TRUE	TRUE	TRUE
D3YVI6	cops7a	FALSE	FALSE	FALSE	-0.279075	-0.208791	-0.556157	-0.202932	-0.134036	-0.276198	0.0025039	0.00940724	2.02654	FALSE	FALSE	FALSE	FALSE	FALSE	TRUE	FALSE	FALSE	FALSE	FALSE	FALSE	FALSE	FALSE	FALSE	FALSE	FALSE	FALSE	FALSE	FALSE	FALSE	FALSE	FALSE	FALSE	FALSE	FALSE	FALSE	TRUE	FALSE	FALSE	FALSE	FALSE	FALSE	FALSE	FALSE	FALSE	FALSE
O55236	rngtt	FALSE	FALSE	FALSE	-0.334182	-0.507193	0.089598	-0.41825	-0.0965893	-0.253323	0.0202322	0.0435189	1.36132	FALSE	FALSE	FALSE	FALSE	FALSE	FALSE	FALSE	FALSE	FALSE	FALSE	FALSE	FALSE	FALSE	FALSE	FALSE	FALSE	FALSE	FALSE	FALSE	FALSE	FALSE	FALSE	FALSE	FALSE	FALSE	FALSE	TRUE	FALSE	FALSE	FALSE	FALSE	FALSE	FALSE	FALSE	FALSE	FALSE
A0A6I8MX29	lrch1	FALSE	FALSE	FALSE	-0.858352	-1.18854	-0.483508	-0.422148	-0.162701	-0.623049	0.0022207	0.00858492	2.06626	FALSE	FALSE	FALSE	FALSE	FALSE	TRUE	FALSE	FALSE	FALSE	FALSE	FALSE	FALSE	FALSE	FALSE	FALSE	FALSE	FALSE	FALSE	FALSE	FALSE	FALSE	FALSE	FALSE	FALSE	FALSE	FALSE	FALSE	FALSE	FALSE	FALSE	FALSE	FALSE	FALSE	FALSE	FALSE	FALSE
G3X8T2	zc3h18	FALSE	FALSE	FALSE	-0.179294	-0.801246	-0.162971	-0.134223	-0.397817	-0.33511	0.00986126	0.0254406	1.59447	FALSE	FALSE	FALSE	FALSE	FALSE	FALSE	FALSE	FALSE	FALSE	FALSE	FALSE	FALSE	FALSE	FALSE	FALSE	FALSE	FALSE	FALSE	FALSE	FALSE	FALSE	FALSE	FALSE	FALSE	FALSE	FALSE	TRUE	FALSE	FALSE	FALSE	FALSE	FALSE	TRUE	FALSE	FALSE	FALSE
P62843	rps15	FALSE	FALSE	FALSE	-0.111567	-0.153097	-0.546375	-0.279056	0.0116191	-0.215695	0.0234001	0.0484429	1.31477	FALSE	FALSE	FALSE	FALSE	FALSE	TRUE	FALSE	FALSE	FALSE	FALSE	FALSE	FALSE	FALSE	FALSE	FALSE	FALSE	FALSE	FALSE	FALSE	FALSE	FALSE	FALSE	FALSE	FALSE	FALSE	FALSE	FALSE	FALSE	FALSE	FALSE	FALSE	FALSE	TRUE	FALSE	FALSE	TRUE
E9PWG6	ncapg	FALSE	FALSE	FALSE	-0.919074	-1.4329	-0.810183	-1.08764	-0.638564	-0.977672	2.33e-05	0.00036931	3.43261	FALSE	FALSE	FALSE	FALSE	FALSE	FALSE	FALSE	FALSE	FALSE	FALSE	FALSE	FALSE	FALSE	FALSE	FALSE	FALSE	FALSE	FALSE	FALSE	FALSE	FALSE	FALSE	FALSE	FALSE	FALSE	FALSE	FALSE	FALSE	FALSE	FALSE	FALSE	FALSE	FALSE	FALSE	FALSE	TRUE
Q9CZX8	rps19	FALSE	FALSE	FALSE	-0.343186	-0.240087	-1.20832	-0.5346	-0.0213349	-0.469505	0.0166074	0.0380454	1.4197	FALSE	FALSE	FALSE	FALSE	FALSE	TRUE	FALSE	FALSE	FALSE	FALSE	FALSE	FALSE	FALSE	FALSE	FALSE	FALSE	FALSE	FALSE	FALSE	FALSE	FALSE	FALSE	FALSE	FALSE	FALSE	TRUE	TRUE	FALSE	FALSE	FALSE	FALSE	FALSE	TRUE	TRUE	TRUE	TRUE
P09405	ncl	FALSE	FALSE	FALSE	-0.307078	-1.34903	-0.659209	-0.388501	-0.230018	-0.586766	0.00587584	0.0171672	1.7653	FALSE	FALSE	FALSE	FALSE	FALSE	TRUE	FALSE	FALSE	FALSE	FALSE	FALSE	FALSE	FALSE	FALSE	FALSE	FALSE	FALSE	FALSE	FALSE	FALSE	FALSE	FALSE	FALSE	FALSE	FALSE	TRUE	TRUE	FALSE	FALSE	FALSE	FALSE	FALSE	TRUE	FALSE	TRUE	TRUE
P97384	anxa11	FALSE	FALSE	FALSE	-0.21522	-0.312942	-0.45046	-0.0750158	-0.0162986	-0.213987	0.0122478	0.0300682	1.52189	FALSE	FALSE	FALSE	FALSE	FALSE	TRUE	FALSE	FALSE	FALSE	FALSE	FALSE	FALSE	FALSE	FALSE	FALSE	FALSE	FALSE	FALSE	FALSE	FALSE	FALSE	FALSE	FALSE	FALSE	FALSE	FALSE	TRUE	FALSE	FALSE	FALSE	FALSE	FALSE	TRUE	FALSE	TRUE	TRUE
P85094	isoc2a	FALSE	FALSE	FALSE	-0.0785665	-0.447725	-0.131937	-0.201918	-0.210501	-0.21413	0.00530351	0.0159166	1.79815	FALSE	FALSE	FALSE	FALSE	FALSE	TRUE	FALSE	FALSE	FALSE	FALSE	FALSE	FALSE	FALSE	FALSE	FALSE	FALSE	FALSE	FALSE	FALSE	FALSE	FALSE	FALSE	FALSE	FALSE	FALSE	FALSE	TRUE	FALSE	FALSE	FALSE	FALSE	FALSE	FALSE	FALSE	FALSE	TRUE
Q8CBY8	dctn4	FALSE	FALSE	FALSE	-0.251743	-0.431804	-0.216918	0.0103244	-0.251815	-0.228391	0.00581525	0.0170098	1.7693	FALSE	FALSE	FALSE	FALSE	FALSE	TRUE	FALSE	FALSE	FALSE	FALSE	FALSE	FALSE	FALSE	FALSE	FALSE	FALSE	FALSE	FALSE	FALSE	FALSE	FALSE	FALSE	FALSE	FALSE	FALSE	FALSE	FALSE	FALSE	FALSE	FALSE	FALSE	FALSE	FALSE	FALSE	FALSE	TRUE
Q925E7	ppp2r2d	FALSE	FALSE	FALSE	-0.294375	-0.252144	-0.208863	-0.38852	-0.000847748	-0.22895	0.00398504	0.012953	1.88763	FALSE	FALSE	FALSE	FALSE	FALSE	TRUE	FALSE	FALSE	FALSE	FALSE	FALSE	FALSE	FALSE	FALSE	FALSE	FALSE	FALSE	FALSE	FALSE	FALSE	FALSE	FALSE	FALSE	FALSE	FALSE	FALSE	FALSE	FALSE	FALSE	FALSE	FALSE	FALSE	FALSE	FALSE	FALSE	FALSE
Q8BTV2	cpsf7	FALSE	FALSE	FALSE	-0.307778	-0.370765	-0.0911155	-0.378618	-0.0656799	-0.242791	0.00370659	0.0124251	1.9057	FALSE	FALSE	FALSE	FALSE	FALSE	TRUE	FALSE	FALSE	FALSE	FALSE	FALSE	FALSE	FALSE	FALSE	FALSE	FALSE	FALSE	FALSE	FALSE	FALSE	FALSE	FALSE	FALSE	FALSE	FALSE	FALSE	TRUE	FALSE	FALSE	FALSE	FALSE	FALSE	FALSE	FALSE	FALSE	TRUE
Q8CI95	osbpl11	FALSE	FALSE	FALSE	-0.517309	-0.555139	-0.279745	-0.0778491	-0.241199	-0.334248	0.00206805	0.00820748	2.08579	FALSE	FALSE	FALSE	FALSE	FALSE	FALSE	FALSE	FALSE	FALSE	TRUE	FALSE	FALSE	FALSE	TRUE	TRUE	TRUE	TRUE	TRUE	FALSE	FALSE	FALSE	FALSE	FALSE	FALSE	FALSE	FALSE	FALSE	FALSE	FALSE	FALSE	FALSE	FALSE	TRUE	FALSE	TRUE	TRUE
Q8CH25	sltm	FALSE	FALSE	FALSE	-0.715465	-0.147535	-0.136111	-0.242057	-0.0744441	-0.263122	0.021506	0.0452807	1.34409	FALSE	FALSE	FALSE	FALSE	FALSE	FALSE	FALSE	FALSE	FALSE	FALSE	FALSE	FALSE	FALSE	FALSE	FALSE	FALSE	FALSE	FALSE	FALSE	FALSE	FALSE	FALSE	FALSE	FALSE	FALSE	FALSE	TRUE	FALSE	FALSE	FALSE	FALSE	FALSE	FALSE	FALSE	FALSE	TRUE
P07607	tyms	FALSE	FALSE	FALSE	-0.36624	-0.408802	-0.514408	0.10332	-0.387753	-0.314776	0.0067563	0.0189955	1.72135	FALSE	FALSE	FALSE	FALSE	FALSE	TRUE	FALSE	FALSE	FALSE	FALSE	FALSE	FALSE	FALSE	FALSE	FALSE	FALSE	FALSE	FALSE	FALSE	FALSE	FALSE	FALSE	TRUE	FALSE	TRUE	FALSE	TRUE	FALSE	FALSE	FALSE	FALSE	FALSE	FALSE	FALSE	FALSE	FALSE
Q6ZWZ4	rpl36	FALSE	FALSE	FALSE	-0.436841	-0.448802	-0.922824	-0.468094	-0.0820585	-0.471724	0.00220848	0.00857688	2.06667	FALSE	FALSE	FALSE	FALSE	FALSE	TRUE	FALSE	FALSE	FALSE	FALSE	FALSE	FALSE	FALSE	FALSE	FALSE	FALSE	FALSE	FALSE	FALSE	FALSE	FALSE	FALSE	FALSE	FALSE	FALSE	FALSE	FALSE	FALSE	FALSE	FALSE	FALSE	FALSE	FALSE	FALSE	FALSE	TRUE
G3UXT7	fus	FALSE	FALSE	FALSE	-1.4635	-0.998238	-0.822114	-2.56565	-0.655338	-1.30097	0.00121215	0.00571377	2.24308	FALSE	FALSE	FALSE	FALSE	FALSE	FALSE	FALSE	FALSE	FALSE	FALSE	FALSE	FALSE	FALSE	FALSE	FALSE	FALSE	FALSE	FALSE	FALSE	FALSE	FALSE	FALSE	FALSE	FALSE	FALSE	FALSE	TRUE	FALSE	FALSE	FALSE	FALSE	FALSE	TRUE	FALSE	TRUE	TRUE
Q9WUD1	stub1	FALSE	FALSE	FALSE	-0.206668	-0.368406	-0.414548	-0.168887	0.0343772	-0.224826	0.010165	0.0259864	1.58525	FALSE	FALSE	FALSE	FALSE	FALSE	TRUE	FALSE	FALSE	FALSE	FALSE	FALSE	FALSE	FALSE	FALSE	FALSE	FALSE	FALSE	FALSE	FALSE	FALSE	FALSE	FALSE	FALSE	FALSE	TRUE	FALSE	TRUE	FALSE	FALSE	FALSE	FALSE	FALSE	FALSE	FALSE	TRUE	TRUE
Q91YQ5	rpn1	FALSE	FALSE	FALSE	-0.242502	-0.22328	-0.0793361	-0.203106	-0.506967	-0.251038	0.00342151	0.0117012	1.93177	FALSE	FALSE	FALSE	FALSE	FALSE	FALSE	FALSE	FALSE	FALSE	TRUE	FALSE	TRUE	TRUE	FALSE	FALSE	FALSE	FALSE	FALSE	FALSE	FALSE	FALSE	FALSE	FALSE	FALSE	FALSE	FALSE	FALSE	FALSE	FALSE	FALSE	FALSE	TRUE	TRUE	TRUE	TRUE	TRUE
E9PZF5	anp32e	FALSE	FALSE	FALSE	-0.241911	-0.318557	-0.378041	-0.211734	0.0477353	-0.220502	0.00797874	0.02147	1.66817	FALSE	FALSE	FALSE	FALSE	FALSE	TRUE	FALSE	FALSE	FALSE	FALSE	FALSE	FALSE	FALSE	FALSE	FALSE	FALSE	FALSE	FALSE	FALSE	FALSE	FALSE	FALSE	FALSE	FALSE	FALSE	FALSE	TRUE	FALSE	FALSE	FALSE	FALSE	FALSE	FALSE	FALSE	FALSE	FALSE
Q9CRD2	emc2	FALSE	FALSE	FALSE	-0.13716	-0.189621	-0.394638	-0.264072	-0.614263	-0.319951	0.00213462	0.00839286	2.07609	FALSE	FALSE	FALSE	FALSE	FALSE	FALSE	FALSE	FALSE	FALSE	TRUE	FALSE	TRUE	TRUE	FALSE	FALSE	FALSE	FALSE	FALSE	FALSE	FALSE	FALSE	FALSE	FALSE	FALSE	FALSE	FALSE	FALSE	FALSE	FALSE	FALSE	FALSE	FALSE	FALSE	FALSE	TRUE	TRUE
Q569Z5	ddx46	FALSE	FALSE	FALSE	-0.212382	-0.474018	-0.242047	-0.278227	-0.0271309	-0.246761	0.00407295	0.0131079	1.88247	FALSE	FALSE	FALSE	FALSE	FALSE	FALSE	FALSE	FALSE	FALSE	FALSE	FALSE	FALSE	FALSE	FALSE	FALSE	FALSE	FALSE	FALSE	FALSE	FALSE	FALSE	FALSE	FALSE	FALSE	FALSE	FALSE	TRUE	FALSE	FALSE	FALSE	FALSE	FALSE	TRUE	FALSE	FALSE	TRUE
E9QP00	tra2a	FALSE	FALSE	FALSE	-0.317256	-0.591189	-0.0627406	-0.188396	-0.239767	-0.27987	0.00512018	0.015532	1.80877	FALSE	FALSE	FALSE	FALSE	FALSE	FALSE	FALSE	FALSE	FALSE	FALSE	FALSE	FALSE	FALSE	FALSE	FALSE	FALSE	FALSE	FALSE	FALSE	FALSE	FALSE	FALSE	FALSE	FALSE	FALSE	FALSE	TRUE	FALSE	FALSE	FALSE	FALSE	FALSE	FALSE	FALSE	FALSE	FALSE
A0A0U1RNL7	bckdk	FALSE	TRUE	FALSE	-0.457457	-0.317498	-0.193165	-0.136004	-0.106802	-0.242185	0.00303059	0.010734	1.96924	FALSE	FALSE	FALSE	FALSE	FALSE	FALSE	FALSE	FALSE	FALSE	FALSE	FALSE	FALSE	FALSE	FALSE	FALSE	FALSE	FALSE	FALSE	FALSE	FALSE	FALSE	FALSE	TRUE	FALSE	TRUE	FALSE	FALSE	FALSE	FALSE	FALSE	FALSE	FALSE	FALSE	FALSE	FALSE	TRUE
Q9WUK2	eif4h	FALSE	FALSE	FALSE	-0.335452	-0.397289	-0.463625	0.0133239	-0.295781	-0.295765	0.00280804	0.0101153	1.99502	FALSE	FALSE	FALSE	FALSE	FALSE	TRUE	FALSE	FALSE	FALSE	FALSE	FALSE	FALSE	FALSE	FALSE	FALSE	FALSE	FALSE	FALSE	FALSE	FALSE	FALSE	FALSE	FALSE	FALSE	FALSE	FALSE	FALSE	FALSE	FALSE	FALSE	FALSE	FALSE	TRUE	FALSE	TRUE	TRUE
Q8C6L5	cgas	FALSE	FALSE	FALSE	-0.508567	-0.313921	0.0459775	-0.14046	-0.438468	-0.271088	0.0107066	0.027179	1.56577	FALSE	FALSE	TRUE	FALSE	FALSE	TRUE	FALSE	FALSE	FALSE	TRUE	FALSE	FALSE	FALSE	FALSE	FALSE	FALSE	FALSE	FALSE	FALSE	FALSE	FALSE	FALSE	FALSE	FALSE	FALSE	FALSE	TRUE	FALSE	FALSE	FALSE	FALSE	FALSE	FALSE	FALSE	FALSE	FALSE
P62751	rpl23a	FALSE	FALSE	FALSE	-0.417557	-0.289637	-0.862025	-0.140526	-0.0078527	-0.34352	0.0171414	0.0387093	1.41218	FALSE	FALSE	FALSE	FALSE	FALSE	TRUE	FALSE	FALSE	FALSE	FALSE	FALSE	FALSE	FALSE	FALSE	FALSE	FALSE	FALSE	FALSE	FALSE	FALSE	FALSE	FALSE	FALSE	FALSE	FALSE	FALSE	TRUE	FALSE	FALSE	FALSE	FALSE	FALSE	FALSE	FALSE	FALSE	TRUE
O09047	c3ar1	FALSE	FALSE	FALSE	-0.0897865	-0.297957	-0.611299	-0.493743	-0.00624551	-0.299806	0.0115055	0.0285798	1.54394	FALSE	FALSE	TRUE	FALSE	FALSE	FALSE	FALSE	FALSE	FALSE	TRUE	FALSE	FALSE	FALSE	FALSE	FALSE	FALSE	FALSE	FALSE	FALSE	FALSE	FALSE	FALSE	FALSE	FALSE	FALSE	FALSE	FALSE	FALSE	FALSE	FALSE	FALSE	TRUE	TRUE	FALSE	TRUE	TRUE
Q64701	rbl1	FALSE	FALSE	FALSE	-0.654135	-0.437868	-0.409777	-0.0712344	-0.113673	-0.337338	0.00497053	0.0152054	1.818	FALSE	FALSE	FALSE	FALSE	FALSE	FALSE	FALSE	FALSE	FALSE	FALSE	FALSE	FALSE	FALSE	FALSE	FALSE	FALSE	FALSE	FALSE	FALSE	FALSE	FALSE	FALSE	FALSE	FALSE	FALSE	FALSE	TRUE	FALSE	FALSE	FALSE	FALSE	FALSE	FALSE	FALSE	FALSE	FALSE
Q9CPW5	ssr2	FALSE	FALSE	FALSE	-0.541575	-0.172258	-0.00984922	-0.130411	-0.408028	-0.252424	0.0127009	0.0308521	1.51072	FALSE	FALSE	FALSE	FALSE	FALSE	FALSE	FALSE	FALSE	FALSE	TRUE	FALSE	TRUE	TRUE	FALSE	FALSE	FALSE	FALSE	FALSE	FALSE	FALSE	FALSE	FALSE	FALSE	FALSE	FALSE	FALSE	FALSE	FALSE	FALSE	FALSE	FALSE	TRUE	FALSE	FALSE	FALSE	FALSE
O35685	nudc	FALSE	FALSE	FALSE	-0.0780198	-0.227338	-0.763389	-0.39687	-0.0228622	-0.297696	0.0216398	0.0454699	1.34228	FALSE	FALSE	FALSE	FALSE	FALSE	TRUE	FALSE	FALSE	FALSE	FALSE	FALSE	FALSE	FALSE	FALSE	FALSE	FALSE	FALSE	FALSE	FALSE	FALSE	FALSE	FALSE	FALSE	FALSE	FALSE	FALSE	TRUE	FALSE	FALSE	FALSE	FALSE	FALSE	TRUE	FALSE	FALSE	TRUE
Q62093	srsf2	FALSE	FALSE	FALSE	-0.583761	-2.41964	-1.11393	-1.19258	-0.638562	-1.1897	0.00163829	0.00695929	2.15744	FALSE	FALSE	FALSE	FALSE	FALSE	FALSE	FALSE	FALSE	FALSE	FALSE	FALSE	FALSE	FALSE	FALSE	FALSE	FALSE	FALSE	FALSE	FALSE	FALSE	FALSE	FALSE	FALSE	FALSE	FALSE	FALSE	TRUE	FALSE	FALSE	FALSE	FALSE	FALSE	FALSE	FALSE	TRUE	FALSE
P61021	rab5b	FALSE	FALSE	FALSE	-0.320421	-0.371607	-0.207862	-0.248555	0.00151541	-0.229386	0.00393949	0.0128744	1.89027	FALSE	FALSE	TRUE	FALSE	FALSE	FALSE	FALSE	TRUE	TRUE	TRUE	FALSE	FALSE	FALSE	TRUE	TRUE	FALSE	FALSE	FALSE	FALSE	FALSE	FALSE	FALSE	FALSE	FALSE	FALSE	FALSE	FALSE	FALSE	FALSE	FALSE	FALSE	FALSE	TRUE	TRUE	TRUE	TRUE
A0A286YDA2	nolc1	FALSE	FALSE	FALSE	-0.40943	-1.84023	-0.716295	-0.794171	-0.278751	-0.807776	0.00507947	0.0154826	1.81016	FALSE	FALSE	FALSE	FALSE	FALSE	TRUE	FALSE	FALSE	FALSE	FALSE	FALSE	FALSE	FALSE	FALSE	FALSE	FALSE	FALSE	FALSE	FALSE	FALSE	FALSE	FALSE	FALSE	FALSE	FALSE	TRUE	TRUE	FALSE	FALSE	FALSE	FALSE	FALSE	FALSE	FALSE	FALSE	TRUE
H7BX95	srsf1	FALSE	FALSE	FALSE	-0.64301	-2.33141	-0.749133	-0.856822	-0.656374	-1.04735	0.00295613	0.0105262	1.97773	FALSE	FALSE	FALSE	FALSE	FALSE	TRUE	FALSE	FALSE	FALSE	FALSE	FALSE	FALSE	FALSE	FALSE	FALSE	FALSE	FALSE	FALSE	FALSE	FALSE	FALSE	FALSE	FALSE	FALSE	FALSE	FALSE	TRUE	FALSE	FALSE	FALSE	FALSE	FALSE	FALSE	FALSE	TRUE	TRUE
Q8BL97	srsf7	FALSE	FALSE	FALSE	-0.143351	-1.18257	-0.417851	-0.527919	-0.195692	-0.493476	0.00903326	0.0236169	1.62678	FALSE	FALSE	FALSE	FALSE	FALSE	TRUE	FALSE	FALSE	FALSE	FALSE	FALSE	FALSE	FALSE	FALSE	FALSE	FALSE	FALSE	FALSE	FALSE	FALSE	FALSE	FALSE	FALSE	FALSE	FALSE	FALSE	TRUE	FALSE	FALSE	FALSE	FALSE	FALSE	FALSE	FALSE	FALSE	TRUE
Q5SUF2	luc7l3	FALSE	FALSE	FALSE	-0.942939	-1.34798	-0.638717	-0.415679	-0.245893	-0.718241	0.00157685	0.00683682	2.16515	FALSE	FALSE	FALSE	FALSE	FALSE	FALSE	FALSE	FALSE	FALSE	FALSE	FALSE	FALSE	FALSE	FALSE	FALSE	FALSE	FALSE	FALSE	FALSE	FALSE	FALSE	FALSE	FALSE	FALSE	FALSE	FALSE	TRUE	FALSE	FALSE	FALSE	FALSE	FALSE	FALSE	FALSE	FALSE	TRUE
P03975	iap	FALSE	FALSE	FALSE	-0.507354	-0.512308	-0.177145	0.125318	-0.364733	-0.287244	0.0165741	0.0380035	1.42018	FALSE	FALSE	TRUE	FALSE	FALSE	FALSE	FALSE	FALSE	FALSE	TRUE	FALSE	FALSE	FALSE	FALSE	FALSE	FALSE	FALSE	FALSE	FALSE	FALSE	FALSE	FALSE	FALSE	FALSE	FALSE	FALSE	FALSE	FALSE	FALSE	FALSE	FALSE	FALSE	FALSE	FALSE	TRUE	FALSE
Q3THW5	h2az2	FALSE	FALSE	FALSE	-0.208623	-0.263989	-0.396421	-0.426249	0.0719989	-0.244657	0.0103826	0.0264893	1.57693	FALSE	FALSE	FALSE	FALSE	FALSE	FALSE	FALSE	FALSE	FALSE	FALSE	FALSE	FALSE	FALSE	FALSE	FALSE	FALSE	FALSE	FALSE	FALSE	FALSE	FALSE	FALSE	FALSE	FALSE	FALSE	FALSE	TRUE	FALSE	FALSE	FALSE	FALSE	FALSE	FALSE	FALSE	FALSE	FALSE
E9PY55	ncor2	FALSE	FALSE	FALSE	-0.551213	-0.437915	-0.279112	-0.269967	-0.22206	-0.352053	0.000260926	0.00218386	2.66078	FALSE	FALSE	FALSE	FALSE	FALSE	FALSE	FALSE	FALSE	FALSE	FALSE	FALSE	FALSE	FALSE	FALSE	FALSE	FALSE	FALSE	FALSE	FALSE	FALSE	FALSE	FALSE	FALSE	FALSE	FALSE	FALSE	TRUE	FALSE	FALSE	FALSE	FALSE	FALSE	FALSE	FALSE	FALSE	FALSE
A0A1C7CYV0	pls3	FALSE	FALSE	FALSE	-0.389249	-0.651655	-0.669285	-0.291261	0.133274	-0.373635	0.0115288	0.0285798	1.54394	FALSE	FALSE	FALSE	FALSE	FALSE	TRUE	FALSE	FALSE	FALSE	FALSE	FALSE	FALSE	FALSE	FALSE	FALSE	FALSE	FALSE	FALSE	FALSE	FALSE	FALSE	FALSE	FALSE	FALSE	FALSE	FALSE	FALSE	FALSE	FALSE	FALSE	FALSE	FALSE	TRUE	FALSE	TRUE	TRUE
Q8K4Q8	colec12	FALSE	FALSE	FALSE	-0.481173	-0.447445	-0.233416	-0.513839	-0.509516	-0.437078	2.98e-05	0.000438908	3.35763	FALSE	FALSE	FALSE	FALSE	FALSE	FALSE	FALSE	FALSE	FALSE	FALSE	FALSE	FALSE	FALSE	FALSE	FALSE	FALSE	FALSE	FALSE	FALSE	FALSE	FALSE	FALSE	FALSE	FALSE	FALSE	FALSE	FALSE	FALSE	FALSE	FALSE	FALSE	TRUE	TRUE	TRUE	TRUE	TRUE
A2AWT7	ubtf	FALSE	FALSE	FALSE	-0.560199	-0.431815	-0.480461	-0.474629	-0.287046	-0.44683	1.37e-05	0.000251781	3.59898	FALSE	FALSE	FALSE	FALSE	FALSE	FALSE	FALSE	FALSE	FALSE	FALSE	FALSE	FALSE	FALSE	FALSE	FALSE	FALSE	FALSE	FALSE	FALSE	FALSE	FALSE	FALSE	FALSE	FALSE	FALSE	TRUE	TRUE	FALSE	FALSE	FALSE	FALSE	FALSE	TRUE	FALSE	FALSE	TRUE
Q3TGM7	hbs1l	FALSE	FALSE	FALSE	-0.305078	-0.518847	-0.286001	-0.329544	-0.1503	-0.317954	0.000410889	0.00284522	2.54588	FALSE	FALSE	FALSE	FALSE	FALSE	TRUE	FALSE	FALSE	FALSE	FALSE	FALSE	FALSE	FALSE	FALSE	FALSE	FALSE	FALSE	FALSE	FALSE	FALSE	FALSE	FALSE	FALSE	FALSE	FALSE	FALSE	FALSE	FALSE	FALSE	FALSE	FALSE	FALSE	FALSE	FALSE	FALSE	TRUE
P17665	cox7c	FALSE	FALSE	FALSE	-1.40531	-1.39035	-1.00364	-1.32941	-0.955606	-1.21686	6.59e-07	2.88e-05	4.5403	FALSE	FALSE	FALSE	FALSE	FALSE	FALSE	FALSE	FALSE	FALSE	FALSE	FALSE	FALSE	FALSE	FALSE	FALSE	FALSE	FALSE	FALSE	FALSE	FALSE	FALSE	FALSE	FALSE	FALSE	TRUE	FALSE	FALSE	FALSE	FALSE	FALSE	FALSE	TRUE	TRUE	FALSE	FALSE	FALSE
Q9D0F4	nkap	FALSE	FALSE	FALSE	-0.827065	-1.10338	-0.595838	-0.712383	-1.48444	-0.944622	8.17e-05	0.00096352	3.01614	FALSE	FALSE	FALSE	FALSE	FALSE	FALSE	FALSE	FALSE	FALSE	FALSE	FALSE	FALSE	FALSE	FALSE	FALSE	FALSE	FALSE	FALSE	FALSE	FALSE	FALSE	FALSE	FALSE	FALSE	FALSE	FALSE	TRUE	FALSE	FALSE	FALSE	FALSE	FALSE	FALSE	FALSE	FALSE	TRUE
Q8VEH8	erlec1	FALSE	FALSE	FALSE	-0.352695	-0.504363	-0.490981	-0.700032	-0.690625	-0.547739	1.9e-05	0.000316859	3.49913	FALSE	FALSE	FALSE	FALSE	FALSE	FALSE	FALSE	FALSE	FALSE	FALSE	TRUE	FALSE	TRUE	FALSE	FALSE	FALSE	FALSE	FALSE	FALSE	FALSE	FALSE	FALSE	FALSE	FALSE	FALSE	FALSE	FALSE	FALSE	FALSE	FALSE	FALSE	FALSE	FALSE	FALSE	FALSE	TRUE
A0A0G2JGA1	znhit6	FALSE	FALSE	FALSE	-0.57919	-0.375699	-0.25368	-0.231796	-0.244773	-0.337028	0.000464349	0.00311531	2.5065	FALSE	FALSE	FALSE	FALSE	FALSE	FALSE	FALSE	FALSE	FALSE	FALSE	FALSE	FALSE	FALSE	FALSE	FALSE	FALSE	FALSE	FALSE	FALSE	FALSE	FALSE	FALSE	FALSE	FALSE	FALSE	FALSE	FALSE	FALSE	FALSE	FALSE	FALSE	FALSE	FALSE	FALSE	FALSE	FALSE
Q8K1A6	cc2d1a	FALSE	FALSE	FALSE	-0.313717	-0.45565	-0.338686	-0.128074	-0.152936	-0.277813	0.00108169	0.00527531	2.27775	FALSE	FALSE	FALSE	FALSE	FALSE	TRUE	FALSE	FALSE	FALSE	FALSE	FALSE	FALSE	FALSE	FALSE	FALSE	FALSE	FALSE	FALSE	FALSE	FALSE	FALSE	FALSE	FALSE	FALSE	FALSE	FALSE	TRUE	FALSE	FALSE	FALSE	FALSE	FALSE	TRUE	FALSE	FALSE	TRUE
O88845	akap10	FALSE	FALSE	FALSE	-0.443765	-0.242728	-0.365811	-0.336613	-0.276146	-0.333012	4.33e-05	0.000596445	3.22443	FALSE	FALSE	FALSE	FALSE	FALSE	TRUE	FALSE	FALSE	FALSE	FALSE	FALSE	FALSE	FALSE	FALSE	FALSE	FALSE	FALSE	FALSE	FALSE	FALSE	FALSE	FALSE	FALSE	FALSE	TRUE	FALSE	FALSE	FALSE	FALSE	FALSE	FALSE	FALSE	TRUE	FALSE	TRUE	TRUE
P04202	tgfb1	FALSE	FALSE	FALSE	-0.584355	-1.12506	-0.527642	-0.654267	-0.412996	-0.660863	0.000174682	0.00166539	2.77849	FALSE	FALSE	FALSE	FALSE	FALSE	FALSE	FALSE	FALSE	FALSE	FALSE	FALSE	FALSE	FALSE	FALSE	FALSE	FALSE	FALSE	FALSE	FALSE	FALSE	FALSE	FALSE	FALSE	FALSE	FALSE	FALSE	FALSE	FALSE	FALSE	FALSE	TRUE	TRUE	FALSE	FALSE	TRUE	TRUE
P59997	kdm2a	FALSE	FALSE	FALSE	-0.316568	-0.444127	-0.258175	-0.142535	-0.196743	-0.27163	0.000645981	0.00390563	2.40831	FALSE	FALSE	FALSE	FALSE	FALSE	FALSE	FALSE	FALSE	FALSE	FALSE	FALSE	FALSE	FALSE	FALSE	FALSE	FALSE	FALSE	FALSE	FALSE	FALSE	FALSE	FALSE	FALSE	FALSE	FALSE	FALSE	TRUE	FALSE	FALSE	FALSE	FALSE	FALSE	FALSE	FALSE	FALSE	FALSE
Q6PDY2	ado	FALSE	FALSE	FALSE	-0.228434	-0.513516	-0.409572	-0.2787	-0.224906	-0.331025	0.000263896	0.00219423	2.65872	FALSE	FALSE	FALSE	FALSE	FALSE	FALSE	FALSE	FALSE	FALSE	FALSE	FALSE	FALSE	FALSE	FALSE	FALSE	FALSE	FALSE	FALSE	FALSE	FALSE	FALSE	FALSE	FALSE	FALSE	FALSE	FALSE	FALSE	FALSE	FALSE	FALSE	FALSE	FALSE	FALSE	FALSE	FALSE	FALSE
Q8VE22	mrps23	FALSE	FALSE	FALSE	-0.0961885	-0.342658	-0.275239	-0.327883	-0.157342	-0.239862	0.00104599	0.00516078	2.28728	FALSE	FALSE	FALSE	FALSE	FALSE	FALSE	FALSE	FALSE	FALSE	FALSE	FALSE	FALSE	FALSE	FALSE	FALSE	FALSE	FALSE	FALSE	FALSE	FALSE	FALSE	FALSE	FALSE	FALSE	TRUE	FALSE	FALSE	FALSE	FALSE	FALSE	FALSE	FALSE	FALSE	FALSE	TRUE	TRUE
G3UZM1	jmjd1c	FALSE	FALSE	FALSE	-0.130504	-0.576552	-0.507971	-0.174404	-0.590357	-0.395958	0.00139968	0.00628246	2.20187	FALSE	FALSE	FALSE	FALSE	FALSE	FALSE	FALSE	FALSE	FALSE	FALSE	FALSE	FALSE	FALSE	FALSE	FALSE	FALSE	FALSE	FALSE	FALSE	FALSE	FALSE	FALSE	FALSE	FALSE	FALSE	FALSE	TRUE	FALSE	FALSE	FALSE	FALSE	FALSE	FALSE	FALSE	FALSE	FALSE
Q80WQ2	vac14	FALSE	FALSE	FALSE	-0.685182	-0.703745	-0.492034	-0.362906	-0.338193	-0.516412	6.53e-05	0.00081592	3.08835	FALSE	FALSE	FALSE	FALSE	FALSE	FALSE	FALSE	FALSE	FALSE	TRUE	FALSE	FALSE	TRUE	TRUE	TRUE	FALSE	FALSE	FALSE	FALSE	FALSE	FALSE	TRUE	FALSE	FALSE	FALSE	FALSE	FALSE	FALSE	FALSE	FALSE	FALSE	FALSE	TRUE	FALSE	FALSE	TRUE
Q9CXJ4	abcb8	FALSE	FALSE	FALSE	-0.846535	-0.586032	-0.497775	-0.592459	-0.60373	-0.625306	4.16e-06	0.000108825	3.96327	FALSE	FALSE	FALSE	FALSE	FALSE	FALSE	FALSE	FALSE	FALSE	FALSE	FALSE	FALSE	FALSE	FALSE	FALSE	FALSE	FALSE	FALSE	FALSE	FALSE	FALSE	FALSE	FALSE	FALSE	TRUE	FALSE	FALSE	FALSE	FALSE	FALSE	FALSE	TRUE	FALSE	FALSE	FALSE	FALSE
Q8VE11	mtmr6	FALSE	FALSE	FALSE	-0.356291	-0.606068	-0.291534	-0.272367	-0.0999932	-0.32525	0.00160969	0.00691777	2.16003	TRUE	FALSE	TRUE	FALSE	FALSE	TRUE	FALSE	FALSE	FALSE	TRUE	FALSE	FALSE	TRUE	FALSE	FALSE	FALSE	FALSE	FALSE	FALSE	FALSE	FALSE	FALSE	FALSE	FALSE	FALSE	FALSE	FALSE	FALSE	FALSE	FALSE	FALSE	FALSE	FALSE	FALSE	FALSE	FALSE
H7BX01	opa1	FALSE	FALSE	FALSE	-0.0748834	-0.407729	-0.353904	-0.273492	-0.350783	-0.292158	0.000659324	0.00393647	2.40489	FALSE	FALSE	FALSE	FALSE	FALSE	FALSE	FALSE	FALSE	FALSE	FALSE	FALSE	FALSE	FALSE	FALSE	FALSE	FALSE	FALSE	FALSE	FALSE	FALSE	FALSE	FALSE	FALSE	FALSE	TRUE	FALSE	FALSE	FALSE	FALSE	FALSE	FALSE	TRUE	FALSE	FALSE	TRUE	TRUE
Q9CYH6	rrs1	FALSE	FALSE	FALSE	-0.939549	-0.915297	-0.298333	-0.687728	-0.326555	-0.633492	0.00046201	0.00311531	2.5065	FALSE	FALSE	FALSE	FALSE	FALSE	FALSE	FALSE	FALSE	FALSE	FALSE	FALSE	FALSE	FALSE	FALSE	FALSE	FALSE	FALSE	FALSE	FALSE	FALSE	FALSE	FALSE	FALSE	FALSE	FALSE	TRUE	TRUE	FALSE	FALSE	FALSE	FALSE	FALSE	FALSE	FALSE	FALSE	TRUE
Q8BK35	nop53	FALSE	FALSE	FALSE	-0.487259	-0.410484	-0.342828	-0.443848	-0.243852	-0.385654	3.04e-05	0.000446338	3.35034	FALSE	FALSE	FALSE	FALSE	FALSE	FALSE	FALSE	FALSE	FALSE	FALSE	FALSE	FALSE	FALSE	FALSE	FALSE	FALSE	FALSE	FALSE	FALSE	FALSE	FALSE	FALSE	FALSE	FALSE	FALSE	TRUE	TRUE	FALSE	FALSE	FALSE	FALSE	FALSE	FALSE	FALSE	FALSE	FALSE
Q8VDC0	lars2	FALSE	TRUE	FALSE	-0.349979	-0.237803	-0.258388	-0.105597	-0.3637	-0.263093	0.000510287	0.00334996	2.47496	FALSE	FALSE	FALSE	FALSE	FALSE	FALSE	FALSE	FALSE	FALSE	FALSE	FALSE	FALSE	FALSE	FALSE	FALSE	FALSE	FALSE	FALSE	FALSE	FALSE	FALSE	FALSE	TRUE	FALSE	TRUE	FALSE	FALSE	FALSE	FALSE	FALSE	FALSE	FALSE	FALSE	FALSE	FALSE	TRUE
F8VQJ3	lamc1	FALSE	FALSE	FALSE	-0.95648	-1.08692	-0.915672	-1.10543	-1.16244	-1.04539	3.75e-08	4.18e-06	5.37875	FALSE	FALSE	FALSE	FALSE	FALSE	FALSE	FALSE	FALSE	FALSE	FALSE	FALSE	FALSE	FALSE	FALSE	FALSE	FALSE	FALSE	FALSE	FALSE	FALSE	FALSE	FALSE	FALSE	FALSE	FALSE	FALSE	FALSE	FALSE	FALSE	FALSE	TRUE	FALSE	FALSE	FALSE	TRUE	TRUE
Q9D024	ccdc47	FALSE	FALSE	FALSE	-0.56035	-0.479775	-0.515347	-0.52087	-0.814758	-0.57822	8.53e-06	0.00018185	3.74029	FALSE	FALSE	FALSE	FALSE	FALSE	FALSE	FALSE	FALSE	FALSE	TRUE	FALSE	TRUE	TRUE	FALSE	FALSE	FALSE	FALSE	FALSE	FALSE	FALSE	FALSE	FALSE	FALSE	FALSE	FALSE	FALSE	FALSE	FALSE	FALSE	FALSE	FALSE	TRUE	FALSE	FALSE	TRUE	TRUE
Q8BH40	stx7	FALSE	FALSE	FALSE	-0.353768	-0.210676	-0.570537	-0.333974	-0.151979	-0.324187	0.000902203	0.0047526	2.32307	FALSE	FALSE	FALSE	FALSE	FALSE	FALSE	FALSE	TRUE	TRUE	TRUE	FALSE	FALSE	FALSE	TRUE	TRUE	FALSE	FALSE	FALSE	FALSE	FALSE	FALSE	FALSE	FALSE	FALSE	FALSE	FALSE	FALSE	FALSE	FALSE	FALSE	FALSE	TRUE	TRUE	FALSE	TRUE	TRUE
A0A2R8VH99	nudt16l1	FALSE	FALSE	FALSE	-0.436141	-0.619793	-0.397773	-0.255674	-0.390987	-0.420074	6.47e-05	0.000812614	3.09012	FALSE	FALSE	FALSE	FALSE	FALSE	FALSE	FALSE	FALSE	FALSE	FALSE	FALSE	FALSE	FALSE	FALSE	FALSE	FALSE	FALSE	FALSE	FALSE	FALSE	FALSE	FALSE	FALSE	FALSE	FALSE	FALSE	TRUE	FALSE	FALSE	FALSE	FALSE	FALSE	FALSE	FALSE	FALSE	FALSE
P18155	mthfd2	FALSE	FALSE	FALSE	-0.216855	-0.309474	-0.421126	-0.199816	-0.170245	-0.263503	0.000479208	0.00319808	2.49511	FALSE	FALSE	FALSE	FALSE	FALSE	FALSE	FALSE	FALSE	FALSE	FALSE	FALSE	FALSE	FALSE	FALSE	FALSE	FALSE	FALSE	FALSE	FALSE	FALSE	FALSE	FALSE	FALSE	FALSE	TRUE	FALSE	FALSE	FALSE	FALSE	FALSE	FALSE	FALSE	FALSE	FALSE	TRUE	TRUE
Q9D903	ebna1bp2	FALSE	FALSE	FALSE	-0.733169	-0.997283	-0.591555	-0.66928	-0.487477	-0.695753	1.53e-05	0.000272012	3.56541	FALSE	FALSE	FALSE	FALSE	FALSE	FALSE	FALSE	FALSE	FALSE	FALSE	FALSE	FALSE	FALSE	FALSE	FALSE	FALSE	FALSE	FALSE	FALSE	FALSE	FALSE	FALSE	FALSE	FALSE	FALSE	TRUE	TRUE	FALSE	FALSE	FALSE	FALSE	FALSE	FALSE	FALSE	FALSE	TRUE
Q9JI13	utp3	FALSE	FALSE	FALSE	-0.185356	-0.201252	-0.282166	-0.364956	-0.111681	-0.229082	0.000940728	0.00482932	2.31611	FALSE	FALSE	FALSE	FALSE	FALSE	FALSE	FALSE	FALSE	FALSE	FALSE	FALSE	FALSE	FALSE	FALSE	FALSE	FALSE	FALSE	FALSE	FALSE	FALSE	FALSE	FALSE	FALSE	FALSE	FALSE	TRUE	TRUE	FALSE	FALSE	FALSE	FALSE	FALSE	FALSE	FALSE	FALSE	TRUE
Q8BG81	poldip3	FALSE	FALSE	FALSE	-0.337447	-0.373214	-0.205179	-0.273309	-0.319843	-0.301798	4.99e-05	0.000655813	3.18322	FALSE	FALSE	FALSE	FALSE	FALSE	TRUE	FALSE	FALSE	FALSE	FALSE	FALSE	FALSE	FALSE	FALSE	FALSE	FALSE	FALSE	FALSE	FALSE	FALSE	FALSE	FALSE	FALSE	FALSE	FALSE	FALSE	TRUE	FALSE	FALSE	FALSE	FALSE	FALSE	FALSE	FALSE	TRUE	TRUE
Q9JIX8	acin1	FALSE	FALSE	FALSE	-0.467783	-1.13902	-0.415483	-0.651174	-0.466681	-0.628028	0.000404433	0.00282865	2.54842	FALSE	FALSE	FALSE	FALSE	FALSE	FALSE	FALSE	FALSE	FALSE	FALSE	FALSE	FALSE	FALSE	FALSE	FALSE	FALSE	FALSE	FALSE	FALSE	FALSE	FALSE	FALSE	FALSE	FALSE	FALSE	FALSE	TRUE	FALSE	FALSE	FALSE	FALSE	FALSE	FALSE	FALSE	FALSE	TRUE
Q9R0H0	acox1	FALSE	FALSE	FALSE	-0.758578	-0.851475	-0.578229	-0.690114	-0.469705	-0.66962	5.13e-06	0.00012216	3.91307	FALSE	FALSE	FALSE	FALSE	FALSE	FALSE	FALSE	FALSE	FALSE	FALSE	FALSE	FALSE	FALSE	FALSE	FALSE	FALSE	FALSE	FALSE	FALSE	FALSE	FALSE	FALSE	FALSE	FALSE	FALSE	FALSE	FALSE	TRUE	FALSE	FALSE	FALSE	FALSE	FALSE	FALSE	TRUE	TRUE
Q9CPV4	glod4	FALSE	FALSE	FALSE	-0.247022	-0.363806	-0.284369	-0.197143	-0.196151	-0.257698	0.000170481	0.00164388	2.78413	FALSE	FALSE	FALSE	FALSE	FALSE	FALSE	FALSE	FALSE	FALSE	FALSE	FALSE	FALSE	FALSE	FALSE	FALSE	FALSE	FALSE	FALSE	FALSE	FALSE	FALSE	FALSE	FALSE	FALSE	TRUE	FALSE	FALSE	FALSE	FALSE	FALSE	FALSE	FALSE	FALSE	FALSE	FALSE	TRUE
A0A2K6EDP7	wdhd1	FALSE	FALSE	FALSE	-0.624313	-0.669217	-0.428313	-0.331527	-0.263135	-0.463301	0.000156958	0.00153595	2.81362	FALSE	FALSE	FALSE	FALSE	FALSE	FALSE	FALSE	FALSE	FALSE	FALSE	FALSE	FALSE	FALSE	FALSE	FALSE	FALSE	FALSE	FALSE	FALSE	FALSE	FALSE	FALSE	FALSE	FALSE	FALSE	FALSE	TRUE	FALSE	FALSE	FALSE	FALSE	FALSE	FALSE	FALSE	FALSE	TRUE
A0A0J9YV20	sdad1	FALSE	FALSE	FALSE	-0.148464	-0.282614	-0.366881	-0.278738	-0.201984	-0.255736	0.000295925	0.0023674	2.62573	FALSE	FALSE	FALSE	FALSE	FALSE	FALSE	FALSE	FALSE	FALSE	FALSE	FALSE	FALSE	FALSE	FALSE	FALSE	FALSE	FALSE	FALSE	FALSE	FALSE	FALSE	FALSE	FALSE	FALSE	FALSE	TRUE	TRUE	FALSE	FALSE	FALSE	FALSE	FALSE	FALSE	FALSE	FALSE	TRUE
P97287	mcl1	FALSE	FALSE	FALSE	-0.319191	-0.331265	-0.432238	-0.305761	-0.30912	-0.339515	1.44e-05	0.000259236	3.5863	FALSE	FALSE	FALSE	FALSE	FALSE	TRUE	FALSE	FALSE	FALSE	FALSE	FALSE	FALSE	FALSE	FALSE	FALSE	FALSE	FALSE	FALSE	FALSE	FALSE	FALSE	FALSE	FALSE	FALSE	TRUE	FALSE	TRUE	FALSE	FALSE	FALSE	FALSE	TRUE	TRUE	FALSE	TRUE	TRUE
D3YX62	hmox2	FALSE	FALSE	FALSE	-0.49352	-0.631189	-0.610471	-0.487737	-0.51787	-0.548157	8.68e-07	3.49e-05	4.4568	FALSE	FALSE	FALSE	FALSE	FALSE	FALSE	FALSE	FALSE	FALSE	TRUE	FALSE	TRUE	TRUE	FALSE	FALSE	FALSE	FALSE	FALSE	FALSE	FALSE	FALSE	TRUE	FALSE	FALSE	FALSE	FALSE	FALSE	FALSE	FALSE	FALSE	FALSE	TRUE	TRUE	FALSE	TRUE	TRUE
Q9CQ45	nenf	FALSE	FALSE	FALSE	-1.40579	-1.60076	-1.30166	-1.41764	-1.6263	-1.47043	1.2e-08	2.32e-06	5.63427	FALSE	FALSE	FALSE	FALSE	FALSE	FALSE	FALSE	FALSE	FALSE	FALSE	FALSE	FALSE	TRUE	FALSE	FALSE	FALSE	FALSE	FALSE	FALSE	FALSE	FALSE	FALSE	FALSE	FALSE	TRUE	FALSE	FALSE	FALSE	FALSE	FALSE	TRUE	FALSE	FALSE	FALSE	TRUE	FALSE
Q8VBT0	tmx1	FALSE	FALSE	FALSE	-0.573865	-0.624317	-0.494352	-0.759355	-0.780134	-0.646405	2.37e-06	7.24e-05	4.14002	FALSE	FALSE	FALSE	FALSE	FALSE	FALSE	FALSE	FALSE	FALSE	TRUE	FALSE	TRUE	TRUE	FALSE	FALSE	FALSE	FALSE	FALSE	FALSE	FALSE	FALSE	FALSE	FALSE	FALSE	TRUE	FALSE	FALSE	FALSE	FALSE	FALSE	TRUE	TRUE	TRUE	FALSE	TRUE	TRUE
A2BE28	las1l	FALSE	FALSE	FALSE	-0.82644	-0.923683	-0.584134	-0.752938	-0.56438	-0.730315	3.34e-06	9.3e-05	4.0314	FALSE	FALSE	FALSE	FALSE	FALSE	TRUE	FALSE	FALSE	FALSE	FALSE	FALSE	FALSE	FALSE	FALSE	FALSE	FALSE	FALSE	FALSE	FALSE	FALSE	FALSE	FALSE	FALSE	FALSE	FALSE	TRUE	TRUE	FALSE	FALSE	FALSE	FALSE	FALSE	FALSE	FALSE	FALSE	TRUE
Q9JJ66	cdc20	FALSE	FALSE	FALSE	-1.20768	-1.24758	-0.620693	-0.690777	-0.713925	-0.896132	4.43e-05	0.000599703	3.22206	FALSE	FALSE	FALSE	FALSE	FALSE	TRUE	FALSE	FALSE	FALSE	FALSE	FALSE	FALSE	FALSE	FALSE	FALSE	FALSE	FALSE	FALSE	FALSE	FALSE	FALSE	FALSE	FALSE	FALSE	FALSE	FALSE	FALSE	FALSE	FALSE	FALSE	FALSE	FALSE	FALSE	FALSE	TRUE	FALSE
Q8R164	bphl	FALSE	FALSE	FALSE	-0.691041	-0.737344	-0.391131	-0.535263	-0.372367	-0.545429	3.79e-05	0.000543678	3.26466	FALSE	FALSE	FALSE	FALSE	FALSE	TRUE	FALSE	FALSE	FALSE	FALSE	FALSE	FALSE	FALSE	FALSE	FALSE	FALSE	FALSE	FALSE	FALSE	FALSE	FALSE	FALSE	FALSE	FALSE	FALSE	FALSE	FALSE	FALSE	FALSE	FALSE	FALSE	FALSE	TRUE	FALSE	TRUE	TRUE
A2AJ88	pnpla7	FALSE	FALSE	FALSE	-0.527201	-0.381022	-0.154953	-0.407804	-0.55107	-0.40441	0.000202739	0.00183832	2.73558	FALSE	FALSE	FALSE	FALSE	FALSE	FALSE	FALSE	FALSE	FALSE	TRUE	FALSE	TRUE	TRUE	FALSE	FALSE	FALSE	FALSE	FALSE	TRUE	FALSE	FALSE	FALSE	FALSE	FALSE	FALSE	FALSE	FALSE	FALSE	FALSE	FALSE	FALSE	TRUE	FALSE	FALSE	FALSE	TRUE
G3UWN9	psme1	FALSE	FALSE	FALSE	-0.288641	-0.320186	-0.363933	-0.0181705	-0.360968	-0.27038	0.00160287	0.00690132	2.16107	FALSE	FALSE	FALSE	FALSE	FALSE	FALSE	FALSE	FALSE	FALSE	FALSE	FALSE	FALSE	FALSE	FALSE	FALSE	FALSE	FALSE	FALSE	FALSE	FALSE	FALSE	FALSE	FALSE	FALSE	FALSE	FALSE	FALSE	FALSE	FALSE	FALSE	FALSE	FALSE	FALSE	FALSE	TRUE	TRUE
Q80ZW2	them6	FALSE	FALSE	FALSE	-0.20307	-0.248356	-0.0829101	-0.270449	-0.456694	-0.252296	0.00182486	0.00754724	2.12221	FALSE	FALSE	FALSE	FALSE	FALSE	FALSE	FALSE	FALSE	FALSE	FALSE	FALSE	FALSE	FALSE	FALSE	FALSE	FALSE	FALSE	FALSE	FALSE	FALSE	FALSE	FALSE	FALSE	FALSE	FALSE	FALSE	FALSE	FALSE	FALSE	FALSE	TRUE	FALSE	FALSE	FALSE	TRUE	FALSE
Q91YJ5	mtif2	FALSE	FALSE	FALSE	-0.475519	-0.669685	-0.695613	-0.439739	-0.346192	-0.52535	2.91e-05	0.000432426	3.36409	FALSE	FALSE	FALSE	FALSE	FALSE	FALSE	FALSE	FALSE	FALSE	FALSE	FALSE	FALSE	FALSE	FALSE	FALSE	FALSE	FALSE	FALSE	FALSE	FALSE	FALSE	FALSE	FALSE	FALSE	TRUE	FALSE	FALSE	FALSE	FALSE	FALSE	FALSE	FALSE	FALSE	FALSE	FALSE	TRUE
P97868	rbbp6	FALSE	FALSE	FALSE	-0.297569	-0.355304	-0.162923	-0.19681	-0.152298	-0.232981	0.0006461	0.00390563	2.40831	FALSE	FALSE	FALSE	FALSE	FALSE	TRUE	FALSE	FALSE	FALSE	FALSE	FALSE	FALSE	FALSE	FALSE	FALSE	FALSE	FALSE	FALSE	FALSE	FALSE	FALSE	FALSE	FALSE	FALSE	FALSE	TRUE	TRUE	FALSE	FALSE	FALSE	FALSE	FALSE	FALSE	FALSE	FALSE	TRUE
Q7TPH6	mycbp2	FALSE	FALSE	FALSE	-1.00479	-1.08046	-0.492881	-1.15637	-0.481081	-0.843118	0.00010782	0.0011805	2.92793	FALSE	FALSE	FALSE	FALSE	FALSE	TRUE	FALSE	FALSE	FALSE	FALSE	FALSE	FALSE	FALSE	FALSE	FALSE	FALSE	FALSE	FALSE	FALSE	FALSE	FALSE	FALSE	FALSE	FALSE	FALSE	FALSE	TRUE	FALSE	FALSE	FALSE	FALSE	FALSE	FALSE	FALSE	FALSE	TRUE
Q8BXQ2	pigt	FALSE	FALSE	FALSE	-0.386061	-0.573307	-0.450018	-0.502149	-0.543701	-0.491047	2.52e-06	7.51e-05	4.12436	FALSE	FALSE	FALSE	FALSE	FALSE	FALSE	FALSE	FALSE	FALSE	TRUE	FALSE	TRUE	TRUE	FALSE	FALSE	FALSE	FALSE	FALSE	FALSE	FALSE	FALSE	FALSE	FALSE	FALSE	FALSE	FALSE	FALSE	FALSE	FALSE	FALSE	FALSE	TRUE	TRUE	FALSE	FALSE	TRUE
A0A494BAK4	ergic1	FALSE	FALSE	FALSE	-0.293903	-0.264126	-0.176863	-0.237891	-0.459227	-0.286402	0.000321265	0.00248655	2.6044	TRUE	FALSE	FALSE	FALSE	FALSE	FALSE	FALSE	FALSE	FALSE	TRUE	FALSE	TRUE	TRUE	FALSE	FALSE	TRUE	TRUE	FALSE	FALSE	FALSE	FALSE	FALSE	FALSE	FALSE	FALSE	FALSE	FALSE	FALSE	FALSE	FALSE	FALSE	TRUE	TRUE	FALSE	TRUE	TRUE
E9Q4M2	lipe	FALSE	FALSE	FALSE	-0.709149	-0.569352	-0.286395	-0.496148	-0.441596	-0.500528	4.74e-05	0.000630393	3.20039	FALSE	FALSE	TRUE	FALSE	FALSE	TRUE	FALSE	FALSE	FALSE	TRUE	FALSE	FALSE	FALSE	FALSE	FALSE	FALSE	FALSE	FALSE	TRUE	FALSE	FALSE	FALSE	FALSE	FALSE	FALSE	FALSE	FALSE	FALSE	FALSE	FALSE	FALSE	FALSE	FALSE	FALSE	FALSE	FALSE
E9PZH6	wac	FALSE	FALSE	FALSE	-0.305851	-0.564334	-0.249952	-0.318456	-0.11103	-0.309924	0.00127932	0.0058988	2.22924	FALSE	FALSE	FALSE	FALSE	FALSE	FALSE	FALSE	FALSE	FALSE	FALSE	FALSE	FALSE	FALSE	FALSE	FALSE	FALSE	FALSE	FALSE	FALSE	FALSE	FALSE	FALSE	FALSE	FALSE	FALSE	FALSE	TRUE	FALSE	FALSE	FALSE	FALSE	FALSE	FALSE	FALSE	FALSE	FALSE
Q8BI84	mia3	FALSE	FALSE	FALSE	-1.1545	-1.95448	-1.17732	-1.1553	-1.36819	-1.36196	5.29e-06	0.000124249	3.90571	FALSE	FALSE	FALSE	FALSE	FALSE	FALSE	FALSE	FALSE	FALSE	TRUE	FALSE	TRUE	TRUE	FALSE	FALSE	FALSE	FALSE	FALSE	FALSE	FALSE	FALSE	FALSE	FALSE	FALSE	FALSE	FALSE	FALSE	FALSE	FALSE	FALSE	FALSE	TRUE	TRUE	FALSE	TRUE	TRUE
E0CZE8	tmbim6	FALSE	FALSE	FALSE	-1.16542	-1.24957	-1.07912	-1.00918	-1.08635	-1.11793	1.37e-08	2.32e-06	5.63427	FALSE	FALSE	FALSE	FALSE	FALSE	FALSE	FALSE	FALSE	FALSE	TRUE	FALSE	TRUE	TRUE	FALSE	FALSE	FALSE	FALSE	FALSE	FALSE	FALSE	FALSE	FALSE	FALSE	FALSE	FALSE	FALSE	FALSE	FALSE	FALSE	FALSE	FALSE	TRUE	FALSE	FALSE	FALSE	FALSE
Q8C129	lnpep	FALSE	FALSE	FALSE	-0.0672167	-0.371439	-0.255765	-0.315083	-0.258401	-0.253581	0.000918153	0.00476546	2.3219	FALSE	FALSE	TRUE	FALSE	FALSE	FALSE	FALSE	FALSE	FALSE	TRUE	FALSE	FALSE	FALSE	FALSE	FALSE	FALSE	FALSE	FALSE	FALSE	FALSE	FALSE	FALSE	FALSE	FALSE	FALSE	FALSE	FALSE	FALSE	FALSE	FALSE	FALSE	TRUE	TRUE	TRUE	TRUE	TRUE
E9PU93	ash2l	FALSE	FALSE	FALSE	-0.367767	-0.227571	-0.252699	-0.245501	-0.189942	-0.256696	0.000155651	0.00152997	2.81532	FALSE	FALSE	FALSE	FALSE	FALSE	FALSE	FALSE	FALSE	FALSE	FALSE	FALSE	FALSE	FALSE	FALSE	FALSE	FALSE	FALSE	FALSE	FALSE	FALSE	FALSE	FALSE	FALSE	FALSE	FALSE	FALSE	TRUE	FALSE	FALSE	FALSE	FALSE	FALSE	FALSE	FALSE	FALSE	TRUE
Q80TR8	dcaf1	FALSE	FALSE	FALSE	-0.250213	-0.395953	-0.212623	-0.234017	-0.0804623	-0.234654	0.00135664	0.00617674	2.20924	FALSE	FALSE	FALSE	FALSE	FALSE	TRUE	FALSE	FALSE	FALSE	FALSE	FALSE	FALSE	FALSE	FALSE	FALSE	FALSE	FALSE	FALSE	FALSE	FALSE	FALSE	FALSE	FALSE	FALSE	FALSE	FALSE	TRUE	FALSE	FALSE	FALSE	FALSE	FALSE	FALSE	FALSE	FALSE	FALSE
O35316	slc6a6	FALSE	FALSE	FALSE	-0.152882	-0.34689	-0.233954	-0.32676	-0.10701	-0.233499	0.00109282	0.00530088	2.27565	FALSE	FALSE	TRUE	FALSE	FALSE	FALSE	FALSE	FALSE	FALSE	TRUE	FALSE	FALSE	FALSE	FALSE	FALSE	FALSE	FALSE	FALSE	FALSE	FALSE	FALSE	FALSE	FALSE	FALSE	FALSE	FALSE	FALSE	FALSE	FALSE	FALSE	FALSE	TRUE	TRUE	FALSE	TRUE	TRUE
P48771	cox7a2	FALSE	FALSE	FALSE	-1.01678	-0.584464	-0.442396	-0.378021	-0.52972	-0.590277	0.000218343	0.00193868	2.71249	FALSE	FALSE	FALSE	FALSE	FALSE	FALSE	FALSE	FALSE	FALSE	FALSE	FALSE	FALSE	FALSE	FALSE	FALSE	FALSE	FALSE	FALSE	FALSE	FALSE	FALSE	FALSE	FALSE	FALSE	TRUE	FALSE	FALSE	FALSE	FALSE	FALSE	FALSE	TRUE	TRUE	FALSE	TRUE	FALSE
A0A3Q4EGR2	rock1	FALSE	FALSE	FALSE	-0.24431	-0.363036	-0.325648	-0.162638	-0.285304	-0.276187	0.000143305	0.00143079	2.84442	FALSE	FALSE	TRUE	FALSE	FALSE	TRUE	FALSE	FALSE	FALSE	TRUE	FALSE	FALSE	FALSE	FALSE	FALSE	TRUE	TRUE	FALSE	FALSE	FALSE	FALSE	FALSE	FALSE	FALSE	FALSE	FALSE	FALSE	FALSE	FALSE	FALSE	FALSE	FALSE	TRUE	FALSE	FALSE	TRUE
Q6NZD2	snx1	FALSE	FALSE	FALSE	-0.568105	-0.537681	-0.940062	-0.311039	-0.177356	-0.506848	0.00127523	0.00589584	2.22945	FALSE	FALSE	FALSE	FALSE	FALSE	FALSE	FALSE	TRUE	TRUE	TRUE	FALSE	FALSE	FALSE	TRUE	TRUE	TRUE	TRUE	FALSE	FALSE	FALSE	FALSE	FALSE	FALSE	FALSE	FALSE	FALSE	FALSE	FALSE	FALSE	FALSE	FALSE	FALSE	TRUE	FALSE	TRUE	TRUE
Q5KU39	vps41	FALSE	FALSE	FALSE	-0.275995	-0.452199	-0.198695	-0.281075	-0.133495	-0.268292	0.000769836	0.00427687	2.36887	FALSE	FALSE	FALSE	FALSE	FALSE	TRUE	TRUE	TRUE	TRUE	TRUE	FALSE	FALSE	FALSE	TRUE	TRUE	TRUE	FALSE	TRUE	FALSE	TRUE	TRUE	FALSE	FALSE	FALSE	FALSE	FALSE	FALSE	FALSE	FALSE	FALSE	FALSE	FALSE	TRUE	FALSE	TRUE	TRUE
P11031	sub1	FALSE	FALSE	FALSE	-0.859764	-1.24175	-0.561901	-0.859358	-0.599349	-0.824425	3.85e-05	0.000549093	3.26035	FALSE	FALSE	FALSE	FALSE	FALSE	FALSE	FALSE	FALSE	FALSE	FALSE	FALSE	FALSE	FALSE	FALSE	FALSE	FALSE	FALSE	FALSE	FALSE	FALSE	FALSE	FALSE	FALSE	FALSE	FALSE	FALSE	TRUE	FALSE	FALSE	FALSE	FALSE	FALSE	TRUE	FALSE	FALSE	TRUE
Q9CWY8	rnaseh2a	FALSE	FALSE	FALSE	-0.671924	-0.78648	-0.539719	-0.482116	-0.448832	-0.585814	9.51e-06	0.000191037	3.71888	FALSE	FALSE	FALSE	FALSE	FALSE	FALSE	FALSE	FALSE	FALSE	FALSE	FALSE	FALSE	FALSE	FALSE	FALSE	FALSE	FALSE	FALSE	FALSE	FALSE	FALSE	FALSE	FALSE	FALSE	FALSE	FALSE	TRUE	FALSE	FALSE	FALSE	FALSE	FALSE	FALSE	FALSE	FALSE	FALSE
Q3TIR3	ric8a	FALSE	FALSE	FALSE	-0.50031	-0.461799	-0.634216	-0.299255	-0.649133	-0.508943	2.69e-05	0.000411497	3.38563	FALSE	FALSE	TRUE	FALSE	FALSE	TRUE	FALSE	FALSE	FALSE	TRUE	FALSE	FALSE	FALSE	FALSE	FALSE	FALSE	FALSE	FALSE	FALSE	FALSE	FALSE	FALSE	FALSE	FALSE	FALSE	FALSE	FALSE	FALSE	FALSE	FALSE	FALSE	FALSE	FALSE	FALSE	FALSE	FALSE
S4R2U7	celf2	FALSE	FALSE	FALSE	-0.635932	-0.616052	-0.415256	-0.317759	-0.288415	-0.454683	0.000113394	0.0012185	2.91417	FALSE	FALSE	FALSE	FALSE	FALSE	TRUE	FALSE	FALSE	FALSE	FALSE	FALSE	FALSE	FALSE	FALSE	FALSE	FALSE	FALSE	FALSE	FALSE	FALSE	FALSE	FALSE	FALSE	FALSE	FALSE	FALSE	TRUE	FALSE	FALSE	FALSE	FALSE	FALSE	FALSE	FALSE	TRUE	TRUE
Q922J3	clip1	FALSE	FALSE	FALSE	-0.525329	-0.478826	-0.508064	-0.397983	-0.400842	-0.462209	2.14e-06	6.87e-05	4.16309	FALSE	FALSE	FALSE	FALSE	FALSE	TRUE	TRUE	FALSE	FALSE	TRUE	FALSE	FALSE	FALSE	FALSE	FALSE	FALSE	FALSE	FALSE	FALSE	FALSE	FALSE	FALSE	FALSE	FALSE	FALSE	FALSE	FALSE	FALSE	FALSE	FALSE	FALSE	FALSE	FALSE	FALSE	FALSE	TRUE
Q9R111	gda	FALSE	FALSE	FALSE	-0.563986	-0.608259	-0.526987	-0.310632	-0.535167	-0.509006	9.84e-06	0.000193399	3.71355	FALSE	FALSE	FALSE	FALSE	FALSE	FALSE	FALSE	FALSE	FALSE	FALSE	FALSE	FALSE	FALSE	FALSE	FALSE	FALSE	FALSE	FALSE	FALSE	FALSE	FALSE	FALSE	FALSE	FALSE	TRUE	FALSE	FALSE	FALSE	FALSE	FALSE	FALSE	TRUE	FALSE	FALSE	FALSE	TRUE
P12787	cox5a	FALSE	FALSE	FALSE	-0.69078	-0.834857	-0.945266	-0.603138	-0.491367	-0.713082	9.17e-06	0.000190247	3.72068	FALSE	FALSE	FALSE	FALSE	FALSE	FALSE	FALSE	FALSE	FALSE	FALSE	FALSE	FALSE	FALSE	FALSE	FALSE	FALSE	FALSE	FALSE	FALSE	FALSE	FALSE	FALSE	FALSE	FALSE	TRUE	FALSE	FALSE	FALSE	FALSE	FALSE	FALSE	FALSE	TRUE	FALSE	TRUE	TRUE
Q9EP72	emc7	FALSE	FALSE	FALSE	-0.316408	-0.321984	-0.301404	-0.399122	-0.453843	-0.358552	1.57e-05	0.000274794	3.56099	FALSE	FALSE	FALSE	FALSE	FALSE	FALSE	FALSE	FALSE	FALSE	TRUE	FALSE	TRUE	TRUE	FALSE	FALSE	FALSE	FALSE	FALSE	FALSE	FALSE	FALSE	FALSE	FALSE	FALSE	FALSE	FALSE	FALSE	FALSE	FALSE	FALSE	FALSE	TRUE	FALSE	FALSE	TRUE	TRUE
Q9QUH0	glrx	FALSE	FALSE	FALSE	-0.162949	-0.333609	-0.219511	-0.215367	-0.184709	-0.223229	0.000370514	0.00266182	2.57482	FALSE	FALSE	FALSE	FALSE	FALSE	TRUE	FALSE	FALSE	FALSE	FALSE	FALSE	FALSE	FALSE	FALSE	FALSE	FALSE	FALSE	FALSE	FALSE	FALSE	FALSE	FALSE	FALSE	FALSE	FALSE	FALSE	FALSE	FALSE	FALSE	FALSE	FALSE	FALSE	FALSE	FALSE	TRUE	FALSE
E9PZA7	trrap	FALSE	FALSE	FALSE	-0.278521	-0.376293	-0.242014	-0.166041	-0.196326	-0.251839	0.000304393	0.00240665	2.61859	FALSE	FALSE	FALSE	FALSE	FALSE	FALSE	FALSE	FALSE	FALSE	FALSE	FALSE	FALSE	FALSE	FALSE	FALSE	FALSE	FALSE	FALSE	FALSE	FALSE	FALSE	FALSE	FALSE	FALSE	FALSE	FALSE	TRUE	FALSE	FALSE	FALSE	FALSE	FALSE	FALSE	FALSE	FALSE	TRUE
Q9DCJ7	aurkaip1	FALSE	TRUE	FALSE	-1.19735	-1.39079	-0.99086	-1.18247	-0.837227	-1.11974	9.77e-07	3.75e-05	4.42544	FALSE	FALSE	FALSE	FALSE	FALSE	FALSE	FALSE	FALSE	FALSE	FALSE	FALSE	FALSE	FALSE	FALSE	FALSE	FALSE	FALSE	FALSE	FALSE	FALSE	FALSE	FALSE	TRUE	FALSE	TRUE	FALSE	TRUE	FALSE	FALSE	FALSE	FALSE	FALSE	FALSE	FALSE	FALSE	FALSE
D3Z3F8	spg20	FALSE	FALSE	FALSE	-0.227952	-0.665035	-0.388416	-0.523424	-0.554593	-0.471884	0.000103254	0.00116051	2.93535	FALSE	FALSE	FALSE	FALSE	FALSE	TRUE	FALSE	FALSE	FALSE	FALSE	FALSE	FALSE	FALSE	FALSE	FALSE	FALSE	FALSE	FALSE	FALSE	FALSE	FALSE	FALSE	FALSE	FALSE	FALSE	FALSE	FALSE	FALSE	FALSE	FALSE	FALSE	FALSE	TRUE	FALSE	FALSE	FALSE
Q91WX5	bak1	FALSE	FALSE	FALSE	-0.558485	-0.43634	-0.475364	-0.330807	-0.45597	-0.451393	6.06e-06	0.000138399	3.85887	FALSE	FALSE	FALSE	FALSE	FALSE	FALSE	FALSE	FALSE	FALSE	FALSE	FALSE	FALSE	FALSE	FALSE	FALSE	FALSE	FALSE	FALSE	FALSE	FALSE	FALSE	FALSE	FALSE	TRUE	TRUE	FALSE	FALSE	FALSE	FALSE	FALSE	FALSE	TRUE	TRUE	FALSE	TRUE	TRUE
Q9CYA0	creld2	FALSE	FALSE	FALSE	-0.917308	-1.10432	-1.19324	-1.32634	-1.59352	-1.22695	1.54e-06	5.34e-05	4.27242	FALSE	FALSE	FALSE	FALSE	FALSE	FALSE	FALSE	FALSE	FALSE	FALSE	FALSE	FALSE	TRUE	FALSE	FALSE	FALSE	FALSE	FALSE	FALSE	FALSE	FALSE	FALSE	FALSE	FALSE	FALSE	FALSE	FALSE	FALSE	FALSE	FALSE	FALSE	FALSE	FALSE	FALSE	FALSE	FALSE
E9Q2B0	gtf3c4	FALSE	FALSE	FALSE	-1.31183	-1.7069	-1.12732	-1.28417	-0.953437	-1.27673	2.2e-06	6.92e-05	4.1602	FALSE	FALSE	FALSE	FALSE	FALSE	FALSE	FALSE	FALSE	FALSE	FALSE	FALSE	FALSE	FALSE	FALSE	FALSE	FALSE	FALSE	FALSE	FALSE	FALSE	FALSE	FALSE	FALSE	FALSE	FALSE	FALSE	TRUE	FALSE	FALSE	FALSE	FALSE	FALSE	FALSE	FALSE	FALSE	TRUE
Q7TN29	smap2	FALSE	FALSE	FALSE	-0.617047	-0.633266	-0.186305	-0.524844	-0.573065	-0.506905	0.000103643	0.00116051	2.93535	FALSE	FALSE	FALSE	FALSE	FALSE	TRUE	FALSE	FALSE	FALSE	FALSE	FALSE	FALSE	FALSE	FALSE	FALSE	FALSE	FALSE	FALSE	FALSE	FALSE	FALSE	FALSE	FALSE	FALSE	FALSE	FALSE	FALSE	FALSE	FALSE	FALSE	FALSE	FALSE	TRUE	FALSE	TRUE	FALSE
A0A0D2X7Z2	eef1akmt1	FALSE	FALSE	FALSE	-0.992288	-1.11899	-0.80394	-0.802258	-0.507587	-0.845013	1.21e-05	0.000229806	3.63864	FALSE	FALSE	FALSE	FALSE	FALSE	TRUE	FALSE	FALSE	FALSE	FALSE	FALSE	FALSE	FALSE	FALSE	FALSE	FALSE	FALSE	FALSE	FALSE	FALSE	FALSE	FALSE	FALSE	FALSE	FALSE	FALSE	FALSE	FALSE	FALSE	FALSE	FALSE	FALSE	FALSE	FALSE	FALSE	FALSE
Q9ERU3	znf22	FALSE	FALSE	FALSE	-0.607303	-1.44487	-1.27607	-1.24215	-1.39746	-1.19357	1.21e-05	0.000229806	3.63864	FALSE	FALSE	FALSE	FALSE	FALSE	FALSE	FALSE	FALSE	FALSE	FALSE	FALSE	FALSE	FALSE	FALSE	FALSE	FALSE	FALSE	FALSE	FALSE	FALSE	FALSE	FALSE	FALSE	FALSE	FALSE	FALSE	TRUE	FALSE	FALSE	FALSE	FALSE	FALSE	FALSE	FALSE	FALSE	TRUE
A0A338P6U4	parl	FALSE	FALSE	FALSE	-1.0863	-1.04963	-0.752399	-0.925339	-0.668625	-0.896459	1.94e-06	6.47e-05	4.18904	FALSE	FALSE	FALSE	FALSE	FALSE	FALSE	FALSE	FALSE	FALSE	FALSE	FALSE	FALSE	FALSE	FALSE	FALSE	FALSE	FALSE	FALSE	FALSE	FALSE	FALSE	FALSE	FALSE	FALSE	TRUE	FALSE	TRUE	FALSE	FALSE	FALSE	FALSE	TRUE	FALSE	FALSE	FALSE	FALSE
P11680	cfp	FALSE	FALSE	FALSE	-1.2162	-1.33383	-1.16741	-1.32762	-1.26285	-1.26158	2.42e-09	1.2e-06	5.92119	FALSE	FALSE	FALSE	FALSE	FALSE	FALSE	FALSE	FALSE	FALSE	FALSE	FALSE	FALSE	FALSE	FALSE	FALSE	FALSE	FALSE	FALSE	FALSE	FALSE	FALSE	FALSE	FALSE	FALSE	FALSE	FALSE	FALSE	FALSE	FALSE	FALSE	TRUE	FALSE	TRUE	FALSE	TRUE	FALSE
Q6ZWV7	rpl35	FALSE	FALSE	FALSE	-1.2726	-1.55519	-1.52784	-1.4378	-0.965872	-1.35186	5.84e-07	2.74e-05	4.56178	FALSE	FALSE	FALSE	FALSE	FALSE	TRUE	FALSE	FALSE	FALSE	FALSE	FALSE	FALSE	FALSE	FALSE	FALSE	FALSE	FALSE	FALSE	FALSE	FALSE	FALSE	FALSE	FALSE	FALSE	FALSE	FALSE	FALSE	FALSE	FALSE	FALSE	FALSE	FALSE	FALSE	FALSE	FALSE	TRUE
Q61542	stard3	FALSE	FALSE	FALSE	-0.29945	-0.378645	-0.0534566	-0.19212	-0.303194	-0.245373	0.00162221	0.00692279	2.15972	FALSE	FALSE	FALSE	FALSE	FALSE	FALSE	FALSE	FALSE	FALSE	TRUE	FALSE	FALSE	FALSE	TRUE	TRUE	FALSE	FALSE	TRUE	FALSE	FALSE	FALSE	FALSE	FALSE	FALSE	FALSE	FALSE	FALSE	FALSE	FALSE	FALSE	FALSE	TRUE	TRUE	TRUE	TRUE	TRUE
Q8BXX3	pigk	FALSE	FALSE	FALSE	-0.877141	-0.846566	-0.569096	-0.783187	-0.781949	-0.771588	6.33e-07	2.86e-05	4.54314	FALSE	FALSE	FALSE	FALSE	FALSE	FALSE	FALSE	FALSE	FALSE	TRUE	FALSE	TRUE	TRUE	FALSE	FALSE	FALSE	FALSE	FALSE	FALSE	FALSE	FALSE	FALSE	FALSE	FALSE	FALSE	FALSE	FALSE	FALSE	FALSE	FALSE	FALSE	TRUE	FALSE	FALSE	TRUE	TRUE
P11438	lamp1	TRUE	FALSE	TRUE	2.61654	2.12784	1.91206	2.13385	2.19754	2.19757	2.6e-08	3.67e-06	5.43545	FALSE	FALSE	TRUE	FALSE	FALSE	FALSE	FALSE	FALSE	FALSE	TRUE	FALSE	FALSE	FALSE	TRUE	TRUE	FALSE	FALSE	TRUE	FALSE	TRUE	TRUE	FALSE	FALSE	FALSE	FALSE	FALSE	FALSE	FALSE	FALSE	FALSE	FALSE	TRUE	TRUE	TRUE	TRUE	TRUE
Q9Z0J0	npc2	TRUE	FALSE	FALSE	1.05904	0.573505	0.157385	0.639834	0.735402	0.633034	0.000614285	0.00379958	2.42026	FALSE	FALSE	FALSE	FALSE	FALSE	FALSE	FALSE	FALSE	FALSE	FALSE	FALSE	FALSE	TRUE	FALSE	FALSE	FALSE	FALSE	FALSE	FALSE	FALSE	TRUE	FALSE	FALSE	FALSE	FALSE	FALSE	FALSE	FALSE	FALSE	FALSE	TRUE	FALSE	TRUE	TRUE	TRUE	FALSE
O35604	npc1	TRUE	FALSE	TRUE	0.849654	0.660714	0.641614	0.626434	0.521884	0.66006	1.81e-06	6.21e-05	4.20676	FALSE	FALSE	FALSE	FALSE	FALSE	FALSE	FALSE	FALSE	FALSE	TRUE	FALSE	FALSE	FALSE	TRUE	TRUE	FALSE	FALSE	TRUE	FALSE	TRUE	TRUE	FALSE	FALSE	FALSE	FALSE	FALSE	FALSE	FALSE	FALSE	FALSE	FALSE	TRUE	TRUE	TRUE	TRUE	TRUE
Q3TH34	dennd10	TRUE	FALSE	FALSE	0.355342	0.0935543	0.245014	0.241878	0.17268	0.221694	0.00113781	0.00543633	2.26469	FALSE	FALSE	FALSE	FALSE	FALSE	FALSE	FALSE	FALSE	FALSE	FALSE	FALSE	FALSE	FALSE	FALSE	TRUE	FALSE	FALSE	TRUE	FALSE	FALSE	FALSE	FALSE	FALSE	FALSE	FALSE	FALSE	FALSE	FALSE	FALSE	FALSE	FALSE	FALSE	FALSE	FALSE	FALSE	FALSE
E9QAT4	sec16a	TRUE	FALSE	FALSE	0.509224	0.508359	0.38579	0.508471	0.48649	0.479667	1.3e-06	4.58e-05	4.33948	FALSE	FALSE	FALSE	FALSE	FALSE	TRUE	FALSE	FALSE	FALSE	TRUE	FALSE	TRUE	TRUE	FALSE	FALSE	TRUE	TRUE	FALSE	FALSE	FALSE	FALSE	TRUE	FALSE	FALSE	FALSE	FALSE	FALSE	FALSE	FALSE	FALSE	FALSE	FALSE	TRUE	FALSE	TRUE	FALSE
Q99KR8	fuca2	TRUE	FALSE	FALSE	0.584658	0.59832	0.549803	0.602181	0.645659	0.596124	1.47e-07	1.01e-05	4.99591	FALSE	FALSE	FALSE	FALSE	FALSE	FALSE	FALSE	FALSE	FALSE	FALSE	FALSE	FALSE	FALSE	FALSE	FALSE	FALSE	FALSE	FALSE	FALSE	FALSE	FALSE	FALSE	FALSE	FALSE	FALSE	FALSE	FALSE	FALSE	FALSE	FALSE	TRUE	FALSE	TRUE	FALSE	TRUE	FALSE
Q9Z0M5	lipa	TRUE	FALSE	FALSE	0.954438	0.597712	0.844687	0.845506	0.600839	0.768637	2.85e-06	8.42e-05	4.07486	FALSE	FALSE	FALSE	FALSE	FALSE	FALSE	FALSE	FALSE	FALSE	FALSE	FALSE	FALSE	FALSE	FALSE	FALSE	FALSE	FALSE	FALSE	FALSE	FALSE	TRUE	FALSE	FALSE	FALSE	FALSE	FALSE	FALSE	FALSE	FALSE	FALSE	FALSE	FALSE	TRUE	FALSE	TRUE	TRUE
A0A0R4J138	arsb	TRUE	FALSE	TRUE	1.10495	1.01678	0.722657	0.795472	0.643783	0.856728	4.12e-06	0.000108774	3.96348	FALSE	FALSE	FALSE	TRUE	FALSE	FALSE	FALSE	FALSE	FALSE	FALSE	FALSE	FALSE	FALSE	FALSE	FALSE	FALSE	FALSE	FALSE	FALSE	FALSE	TRUE	FALSE	FALSE	FALSE	FALSE	FALSE	FALSE	FALSE	FALSE	FALSE	FALSE	FALSE	TRUE	TRUE	TRUE	TRUE
D3Z512	dnase2a	TRUE	FALSE	FALSE	0.697846	0.289332	0.333095	0.476562	0.602513	0.47987	0.000108461	0.0011805	2.92793	FALSE	FALSE	FALSE	FALSE	FALSE	FALSE	FALSE	FALSE	FALSE	FALSE	FALSE	FALSE	FALSE	FALSE	FALSE	FALSE	FALSE	FALSE	FALSE	FALSE	TRUE	FALSE	FALSE	FALSE	FALSE	FALSE	FALSE	FALSE	FALSE	FALSE	FALSE	FALSE	FALSE	TRUE	TRUE	FALSE
E9Q9M1	nt5c2	TRUE	FALSE	FALSE	0.22671	0.299687	0.0713806	0.294346	0.318217	0.242068	0.000783878	0.00433953	2.36256	FALSE	FALSE	FALSE	FALSE	FALSE	TRUE	FALSE	FALSE	FALSE	FALSE	FALSE	FALSE	FALSE	FALSE	FALSE	FALSE	FALSE	FALSE	FALSE	FALSE	FALSE	FALSE	FALSE	FALSE	FALSE	FALSE	FALSE	FALSE	FALSE	FALSE	FALSE	FALSE	FALSE	FALSE	FALSE	TRUE
Q5SU71	trim25	TRUE	FALSE	FALSE	0.200786	0.353155	0.227989	0.320962	0.23984	0.268546	0.000109535	0.0011871	2.92551	FALSE	FALSE	FALSE	FALSE	FALSE	TRUE	FALSE	FALSE	FALSE	FALSE	FALSE	FALSE	FALSE	FALSE	FALSE	FALSE	FALSE	FALSE	FALSE	FALSE	FALSE	FALSE	FALSE	FALSE	FALSE	FALSE	TRUE	FALSE	FALSE	FALSE	FALSE	FALSE	FALSE	FALSE	FALSE	TRUE
Q8CFE6	slc38a2	TRUE	FALSE	FALSE	0.453046	0.607873	0.341033	0.126298	0.281567	0.361963	0.000805621	0.00441265	2.3553	FALSE	FALSE	TRUE	FALSE	FALSE	FALSE	FALSE	FALSE	FALSE	TRUE	FALSE	FALSE	FALSE	FALSE	FALSE	FALSE	FALSE	FALSE	FALSE	FALSE	FALSE	FALSE	FALSE	FALSE	FALSE	FALSE	FALSE	FALSE	FALSE	FALSE	FALSE	TRUE	TRUE	TRUE	TRUE	FALSE
Q5Y5T1	zdhhc20	TRUE	FALSE	FALSE	0.571476	0.462728	0.151226	0.121291	0.404423	0.342229	0.0017155	0.00720282	2.1425	TRUE	FALSE	TRUE	FALSE	FALSE	TRUE	FALSE	FALSE	FALSE	TRUE	FALSE	TRUE	TRUE	FALSE	FALSE	TRUE	TRUE	FALSE	FALSE	FALSE	FALSE	FALSE	FALSE	FALSE	FALSE	FALSE	FALSE	FALSE	FALSE	FALSE	FALSE	TRUE	TRUE	FALSE	TRUE	TRUE
Q6NSR8	npepl1	TRUE	FALSE	FALSE	0.629574	0.519316	0.369885	0.588089	0.577291	0.536831	3.91e-06	0.000105355	3.97735	FALSE	FALSE	FALSE	FALSE	FALSE	FALSE	FALSE	FALSE	FALSE	FALSE	FALSE	FALSE	FALSE	FALSE	FALSE	FALSE	FALSE	FALSE	FALSE	FALSE	FALSE	FALSE	FALSE	FALSE	FALSE	FALSE	FALSE	FALSE	FALSE	FALSE	FALSE	FALSE	FALSE	FALSE	FALSE	FALSE
Q9CWU9	nup37	TRUE	FALSE	FALSE	0.205659	0.291893	0.122761	0.341466	0.153677	0.223091	0.000927883	0.00478275	2.32032	FALSE	FALSE	FALSE	FALSE	FALSE	FALSE	FALSE	FALSE	FALSE	FALSE	FALSE	FALSE	FALSE	FALSE	FALSE	FALSE	FALSE	FALSE	FALSE	FALSE	FALSE	FALSE	FALSE	FALSE	FALSE	FALSE	TRUE	FALSE	FALSE	FALSE	FALSE	FALSE	FALSE	FALSE	FALSE	TRUE
Q99N69	lpxn	TRUE	FALSE	FALSE	0.110929	0.221283	0.155981	0.43083	0.339197	0.251644	0.00167374	0.00707436	2.15031	FALSE	FALSE	TRUE	FALSE	FALSE	TRUE	FALSE	FALSE	FALSE	TRUE	FALSE	FALSE	FALSE	FALSE	FALSE	FALSE	FALSE	FALSE	FALSE	FALSE	FALSE	FALSE	FALSE	FALSE	FALSE	FALSE	TRUE	FALSE	FALSE	FALSE	FALSE	FALSE	FALSE	FALSE	TRUE	FALSE
Q9WV55	vapa	TRUE	FALSE	FALSE	0.165933	0.266658	0.154258	0.350786	0.185396	0.224606	0.000651376	0.00391443	2.40733	FALSE	FALSE	TRUE	FALSE	FALSE	FALSE	FALSE	FALSE	FALSE	TRUE	FALSE	TRUE	TRUE	FALSE	FALSE	FALSE	FALSE	FALSE	FALSE	FALSE	FALSE	FALSE	FALSE	FALSE	FALSE	FALSE	TRUE	FALSE	FALSE	FALSE	FALSE	TRUE	TRUE	FALSE	TRUE	TRUE
P28063	psmb8	TRUE	FALSE	FALSE	0.383984	0.427677	0.166124	0.342609	0.18864	0.301807	0.000351335	0.00259923	2.58516	FALSE	FALSE	FALSE	FALSE	FALSE	TRUE	FALSE	FALSE	FALSE	FALSE	FALSE	FALSE	FALSE	FALSE	FALSE	FALSE	FALSE	FALSE	FALSE	FALSE	FALSE	FALSE	FALSE	FALSE	FALSE	FALSE	TRUE	FALSE	FALSE	FALSE	FALSE	FALSE	TRUE	FALSE	FALSE	FALSE
A0A6Q6PUT5	prpf40a	TRUE	FALSE	FALSE	0.354214	0.0401953	0.460834	0.384135	0.345348	0.316945	0.00102825	0.00509305	2.29302	FALSE	FALSE	FALSE	FALSE	FALSE	FALSE	FALSE	FALSE	FALSE	FALSE	FALSE	FALSE	FALSE	FALSE	FALSE	FALSE	FALSE	FALSE	FALSE	FALSE	FALSE	FALSE	FALSE	FALSE	FALSE	FALSE	TRUE	FALSE	FALSE	FALSE	FALSE	FALSE	TRUE	FALSE	TRUE	TRUE
A0A0G2JFP4	frrs1	TRUE	FALSE	FALSE	0.437065	0.127461	0.395659	0.136672	0.216709	0.262713	0.00193817	0.00785176	2.10503	FALSE	FALSE	FALSE	FALSE	FALSE	FALSE	FALSE	FALSE	FALSE	FALSE	FALSE	FALSE	FALSE	FALSE	FALSE	FALSE	FALSE	FALSE	FALSE	FALSE	FALSE	FALSE	FALSE	FALSE	FALSE	FALSE	FALSE	FALSE	FALSE	FALSE	FALSE	TRUE	TRUE	TRUE	TRUE	FALSE
A0A0J9YV30	pxn	TRUE	FALSE	FALSE	0.37789	0.389611	0.0450556	0.390963	0.420888	0.324881	0.000788849	0.00433953	2.36256	FALSE	FALSE	FALSE	FALSE	FALSE	TRUE	FALSE	FALSE	FALSE	FALSE	FALSE	FALSE	FALSE	FALSE	FALSE	FALSE	FALSE	FALSE	FALSE	FALSE	FALSE	FALSE	FALSE	FALSE	FALSE	FALSE	FALSE	FALSE	FALSE	FALSE	FALSE	FALSE	FALSE	FALSE	TRUE	TRUE
Q91VX2	ubap2	TRUE	FALSE	FALSE	0.343822	0.176535	0.183946	0.417419	0.613076	0.34696	0.00104243	0.00515322	2.28792	FALSE	FALSE	FALSE	FALSE	FALSE	TRUE	FALSE	FALSE	FALSE	FALSE	FALSE	FALSE	FALSE	FALSE	FALSE	FALSE	FALSE	FALSE	FALSE	FALSE	FALSE	FALSE	FALSE	FALSE	FALSE	FALSE	TRUE	FALSE	FALSE	FALSE	FALSE	FALSE	FALSE	FALSE	TRUE	TRUE
Q64191	aga	TRUE	FALSE	FALSE	0.853317	0.702942	0.548819	0.524566	0.718438	0.669616	3.01e-06	8.76e-05	4.05762	FALSE	FALSE	FALSE	FALSE	FALSE	FALSE	FALSE	FALSE	FALSE	FALSE	FALSE	FALSE	FALSE	FALSE	FALSE	FALSE	FALSE	FALSE	FALSE	FALSE	TRUE	FALSE	FALSE	FALSE	FALSE	FALSE	FALSE	FALSE	FALSE	FALSE	FALSE	FALSE	TRUE	FALSE	FALSE	FALSE
P58242	smpdl3b	TRUE	FALSE	TRUE	0.243225	0.30811	0.182636	0.208055	0.197722	0.22795	0.000190281	0.00177409	2.75102	FALSE	FALSE	TRUE	FALSE	FALSE	FALSE	FALSE	FALSE	FALSE	TRUE	FALSE	FALSE	FALSE	FALSE	FALSE	FALSE	FALSE	FALSE	FALSE	FALSE	FALSE	FALSE	FALSE	FALSE	FALSE	FALSE	FALSE	FALSE	FALSE	FALSE	TRUE	FALSE	TRUE	TRUE	TRUE	TRUE
Q9D358	acp1	TRUE	FALSE	FALSE	0.362096	0.197045	0.0415972	0.306752	0.38565	0.258628	0.00189984	0.00773054	2.11179	FALSE	FALSE	FALSE	FALSE	FALSE	TRUE	FALSE	FALSE	FALSE	FALSE	FALSE	FALSE	FALSE	FALSE	FALSE	FALSE	FALSE	FALSE	FALSE	FALSE	FALSE	FALSE	FALSE	FALSE	FALSE	FALSE	FALSE	FALSE	FALSE	FALSE	FALSE	FALSE	FALSE	FALSE	FALSE	FALSE
Q9ESY9	ifi30	TRUE	FALSE	FALSE	1.79375	1.70059	1.34003	1.49398	1.50311	1.56629	3.29e-08	3.98e-06	5.40055	FALSE	FALSE	FALSE	FALSE	FALSE	FALSE	FALSE	FALSE	FALSE	FALSE	FALSE	FALSE	FALSE	FALSE	FALSE	FALSE	FALSE	FALSE	FALSE	FALSE	TRUE	FALSE	FALSE	FALSE	FALSE	FALSE	FALSE	FALSE	FALSE	FALSE	TRUE	FALSE	TRUE	TRUE	TRUE	FALSE
E9Q4Q2	sf1	TRUE	FALSE	TRUE	0.260473	0.241623	0.340846	0.200084	0.282159	0.265037	7.55e-05	0.000920365	3.03604	FALSE	FALSE	FALSE	FALSE	FALSE	FALSE	FALSE	FALSE	FALSE	FALSE	FALSE	FALSE	FALSE	FALSE	FALSE	FALSE	FALSE	FALSE	FALSE	FALSE	FALSE	FALSE	FALSE	FALSE	FALSE	FALSE	TRUE	FALSE	FALSE	FALSE	FALSE	FALSE	TRUE	TRUE	TRUE	TRUE
Q8BGS0	mak16	TRUE	FALSE	FALSE	0.260456	0.168259	0.253997	0.225844	0.195483	0.220808	0.000168074	0.00163309	2.78699	FALSE	FALSE	FALSE	FALSE	FALSE	FALSE	FALSE	FALSE	FALSE	FALSE	FALSE	FALSE	FALSE	FALSE	FALSE	FALSE	FALSE	FALSE	FALSE	FALSE	FALSE	FALSE	FALSE	FALSE	FALSE	TRUE	TRUE	FALSE	FALSE	FALSE	FALSE	FALSE	FALSE	FALSE	FALSE	FALSE
Q924W5	smc6	TRUE	FALSE	FALSE	0.283901	0.311893	0.23467	0.300814	0.327895	0.291835	2.38e-05	0.000372601	3.42876	FALSE	FALSE	FALSE	FALSE	FALSE	FALSE	FALSE	FALSE	FALSE	FALSE	FALSE	FALSE	FALSE	FALSE	FALSE	FALSE	FALSE	FALSE	FALSE	FALSE	FALSE	FALSE	FALSE	FALSE	FALSE	FALSE	TRUE	FALSE	FALSE	FALSE	FALSE	FALSE	FALSE	FALSE	FALSE	FALSE
Q9ESP1	sdf2l1	TRUE	FALSE	FALSE	0.442376	0.265955	0.194229	0.200688	0.28427	0.277504	0.000321604	0.00248655	2.6044	FALSE	FALSE	FALSE	FALSE	FALSE	FALSE	FALSE	FALSE	FALSE	FALSE	TRUE	FALSE	TRUE	FALSE	FALSE	FALSE	FALSE	FALSE	FALSE	FALSE	FALSE	FALSE	FALSE	FALSE	FALSE	FALSE	FALSE	FALSE	FALSE	FALSE	FALSE	FALSE	TRUE	FALSE	TRUE	TRUE
B2RQG2	phf3	TRUE	FALSE	FALSE	0.333315	0.169018	0.465457	0.318217	0.397445	0.336691	0.000133778	0.00137911	2.8604	FALSE	FALSE	FALSE	FALSE	FALSE	FALSE	FALSE	FALSE	FALSE	FALSE	FALSE	FALSE	FALSE	FALSE	FALSE	FALSE	FALSE	FALSE	FALSE	FALSE	FALSE	FALSE	FALSE	FALSE	FALSE	FALSE	FALSE	FALSE	FALSE	FALSE	FALSE	FALSE	FALSE	FALSE	FALSE	TRUE
A0A0R4J092	manba	TRUE	FALSE	FALSE	0.120769	0.273364	0.380621	0.35877	0.370243	0.300753	0.000266048	0.00220489	2.65661	FALSE	FALSE	FALSE	FALSE	FALSE	FALSE	FALSE	FALSE	FALSE	FALSE	FALSE	FALSE	FALSE	FALSE	FALSE	FALSE	FALSE	FALSE	FALSE	FALSE	TRUE	FALSE	FALSE	FALSE	FALSE	FALSE	FALSE	FALSE	FALSE	FALSE	FALSE	FALSE	TRUE	TRUE	TRUE	FALSE
P16045	lgals1	TRUE	FALSE	FALSE	0.573793	0.325056	0.0310304	0.437086	0.424043	0.358202	0.00150867	0.0066539	2.17692	FALSE	FALSE	FALSE	FALSE	FALSE	TRUE	FALSE	FALSE	FALSE	FALSE	FALSE	FALSE	FALSE	FALSE	FALSE	FALSE	FALSE	FALSE	FALSE	FALSE	FALSE	FALSE	FALSE	FALSE	FALSE	FALSE	FALSE	FALSE	FALSE	FALSE	TRUE	FALSE	TRUE	TRUE	TRUE	FALSE
Q9JHJ3	glmp	TRUE	FALSE	FALSE	0.896315	0.703378	0.657437	0.725282	0.799715	0.756425	2.48e-07	1.34e-05	4.87398	FALSE	FALSE	FALSE	FALSE	FALSE	FALSE	FALSE	FALSE	FALSE	TRUE	FALSE	FALSE	FALSE	FALSE	FALSE	FALSE	FALSE	FALSE	FALSE	TRUE	TRUE	FALSE	FALSE	FALSE	FALSE	FALSE	FALSE	FALSE	FALSE	FALSE	FALSE	TRUE	FALSE	FALSE	FALSE	TRUE
Q9CXW4	rpl11	TRUE	FALSE	FALSE	0.156415	0.310255	0.13829	0.305765	0.227434	0.227632	0.000549597	0.00351964	2.4535	FALSE	FALSE	FALSE	FALSE	FALSE	TRUE	FALSE	FALSE	FALSE	FALSE	FALSE	FALSE	FALSE	FALSE	FALSE	FALSE	FALSE	FALSE	FALSE	FALSE	FALSE	FALSE	FALSE	FALSE	FALSE	TRUE	TRUE	FALSE	FALSE	FALSE	FALSE	FALSE	FALSE	TRUE	FALSE	TRUE
Q9JMD0	znf207	TRUE	FALSE	FALSE	0.734767	0.794913	0.810548	0.704564	0.716	0.752158	4.17e-08	4.24e-06	5.37249	FALSE	FALSE	FALSE	FALSE	FALSE	TRUE	FALSE	FALSE	FALSE	FALSE	FALSE	FALSE	FALSE	FALSE	FALSE	FALSE	FALSE	FALSE	FALSE	FALSE	FALSE	FALSE	FALSE	FALSE	FALSE	FALSE	TRUE	FALSE	FALSE	FALSE	FALSE	FALSE	FALSE	FALSE	FALSE	TRUE
A0A286YDC8	dcp1a	TRUE	FALSE	FALSE	0.423484	0.474264	0.121163	0.280654	0.271048	0.314123	0.000562825	0.00358443	2.44558	FALSE	FALSE	FALSE	FALSE	FALSE	TRUE	FALSE	FALSE	FALSE	FALSE	FALSE	FALSE	FALSE	FALSE	FALSE	FALSE	FALSE	FALSE	FALSE	FALSE	FALSE	FALSE	FALSE	FALSE	FALSE	FALSE	TRUE	FALSE	FALSE	FALSE	FALSE	FALSE	FALSE	FALSE	FALSE	FALSE
Q3UDW8	hgsnat	TRUE	FALSE	FALSE	0.511215	0.435954	0.269026	0.301353	0.308457	0.365201	6.05e-05	0.000776034	3.11012	FALSE	FALSE	FALSE	FALSE	FALSE	FALSE	FALSE	FALSE	FALSE	TRUE	FALSE	FALSE	FALSE	FALSE	FALSE	FALSE	FALSE	FALSE	FALSE	TRUE	TRUE	FALSE	FALSE	FALSE	FALSE	FALSE	FALSE	FALSE	FALSE	FALSE	FALSE	TRUE	TRUE	FALSE	TRUE	TRUE
Q6AXB7	fmr1	TRUE	FALSE	FALSE	0.304287	0.227593	0.168573	0.212454	0.24131	0.230843	0.000171292	0.00164544	2.78372	FALSE	FALSE	TRUE	FALSE	FALSE	TRUE	FALSE	FALSE	FALSE	TRUE	FALSE	FALSE	FALSE	FALSE	FALSE	FALSE	FALSE	FALSE	FALSE	FALSE	FALSE	FALSE	FALSE	FALSE	FALSE	TRUE	TRUE	FALSE	FALSE	FALSE	FALSE	FALSE	FALSE	FALSE	TRUE	TRUE
E9Q4G8	alcam	TRUE	FALSE	FALSE	0.410892	0.184738	0.15569	0.186142	0.314474	0.250387	0.0008166	0.00445354	2.35129	FALSE	FALSE	TRUE	FALSE	FALSE	FALSE	FALSE	FALSE	FALSE	TRUE	FALSE	FALSE	FALSE	FALSE	FALSE	FALSE	FALSE	FALSE	FALSE	FALSE	FALSE	FALSE	FALSE	FALSE	FALSE	FALSE	FALSE	FALSE	FALSE	FALSE	FALSE	TRUE	TRUE	FALSE	TRUE	TRUE
P34884	mif	TRUE	FALSE	FALSE	0.300423	0.400312	0.169531	0.561644	0.362148	0.358811	0.000276222	0.00226527	2.64488	FALSE	FALSE	FALSE	FALSE	FALSE	TRUE	FALSE	FALSE	FALSE	FALSE	FALSE	FALSE	FALSE	FALSE	FALSE	FALSE	FALSE	FALSE	FALSE	FALSE	FALSE	FALSE	FALSE	FALSE	FALSE	FALSE	FALSE	FALSE	FALSE	FALSE	TRUE	FALSE	FALSE	FALSE	FALSE	FALSE
Q810D6	grwd1	TRUE	FALSE	FALSE	0.100954	0.228788	0.245702	0.412169	0.262275	0.249978	0.000885597	0.00469848	2.32804	FALSE	FALSE	FALSE	FALSE	FALSE	FALSE	FALSE	FALSE	FALSE	FALSE	FALSE	FALSE	FALSE	FALSE	FALSE	FALSE	FALSE	FALSE	FALSE	FALSE	FALSE	FALSE	FALSE	FALSE	FALSE	TRUE	TRUE	FALSE	FALSE	FALSE	FALSE	FALSE	FALSE	FALSE	FALSE	FALSE
Q8BGS2	bola2	TRUE	FALSE	FALSE	0.345178	0.264002	0.126494	0.426596	0.281188	0.288692	0.000365705	0.00263474	2.57926	FALSE	FALSE	FALSE	FALSE	FALSE	TRUE	FALSE	FALSE	FALSE	FALSE	FALSE	FALSE	FALSE	FALSE	FALSE	FALSE	FALSE	FALSE	FALSE	FALSE	FALSE	FALSE	FALSE	FALSE	FALSE	FALSE	TRUE	FALSE	FALSE	FALSE	FALSE	FALSE	FALSE	FALSE	FALSE	FALSE
Q9D172	gatd3	TRUE	FALSE	FALSE	0.387079	0.339321	0.23343	0.117034	0.238967	0.263166	0.000527643	0.00342226	2.46569	FALSE	FALSE	FALSE	FALSE	FALSE	FALSE	FALSE	FALSE	FALSE	FALSE	FALSE	FALSE	FALSE	FALSE	FALSE	FALSE	FALSE	FALSE	FALSE	FALSE	FALSE	FALSE	FALSE	FALSE	TRUE	FALSE	FALSE	FALSE	FALSE	FALSE	FALSE	FALSE	FALSE	FALSE	FALSE	FALSE
Q5F2E7	nufip2	TRUE	FALSE	FALSE	0.477996	0.199191	0.433709	0.841709	0.891155	0.568752	0.000650425	0.00391443	2.40733	FALSE	FALSE	FALSE	FALSE	FALSE	TRUE	FALSE	FALSE	FALSE	FALSE	FALSE	FALSE	FALSE	FALSE	FALSE	FALSE	FALSE	FALSE	FALSE	FALSE	FALSE	FALSE	FALSE	FALSE	FALSE	FALSE	TRUE	FALSE	FALSE	FALSE	FALSE	FALSE	FALSE	FALSE	TRUE	TRUE
A2APM3	cd44	TRUE	FALSE	TRUE	0.532842	0.213047	0.326654	0.321538	0.585479	0.395912	0.000227154	0.00198858	2.70146	FALSE	FALSE	TRUE	FALSE	FALSE	FALSE	FALSE	FALSE	FALSE	TRUE	FALSE	FALSE	FALSE	FALSE	FALSE	FALSE	FALSE	FALSE	FALSE	FALSE	FALSE	FALSE	FALSE	FALSE	FALSE	FALSE	FALSE	FALSE	FALSE	FALSE	TRUE	TRUE	TRUE	TRUE	TRUE	TRUE
Q91UZ5	impa2	TRUE	FALSE	FALSE	0.173971	0.184053	0.284452	0.310099	0.187301	0.227975	0.000304627	0.00240665	2.61859	FALSE	FALSE	FALSE	FALSE	FALSE	TRUE	FALSE	FALSE	FALSE	FALSE	FALSE	FALSE	FALSE	FALSE	FALSE	FALSE	FALSE	FALSE	FALSE	FALSE	FALSE	FALSE	FALSE	FALSE	FALSE	FALSE	FALSE	FALSE	FALSE	FALSE	FALSE	FALSE	FALSE	FALSE	FALSE	FALSE
Q8BG07	pld4	TRUE	FALSE	TRUE	0.383442	0.165683	0.244316	0.347509	0.435602	0.315311	0.000195302	0.00180761	2.74289	FALSE	FALSE	FALSE	FALSE	FALSE	FALSE	TRUE	FALSE	TRUE	TRUE	FALSE	TRUE	TRUE	FALSE	TRUE	TRUE	TRUE	FALSE	FALSE	FALSE	FALSE	FALSE	FALSE	FALSE	FALSE	FALSE	TRUE	FALSE	TRUE	FALSE	FALSE	TRUE	TRUE	TRUE	TRUE	TRUE
G3X8T3	ctsa	TRUE	FALSE	FALSE	1.18866	1.23575	1.11658	1.28928	1.23508	1.21307	2.43e-09	1.2e-06	5.92119	FALSE	FALSE	FALSE	FALSE	FALSE	FALSE	FALSE	FALSE	FALSE	FALSE	FALSE	FALSE	FALSE	FALSE	FALSE	FALSE	FALSE	FALSE	FALSE	FALSE	TRUE	FALSE	FALSE	FALSE	FALSE	FALSE	FALSE	FALSE	FALSE	FALSE	FALSE	FALSE	TRUE	FALSE	TRUE	TRUE
P23780	glb1	TRUE	FALSE	TRUE	0.598598	0.390603	0.336519	0.377467	0.450697	0.430777	1.88e-05	0.000316859	3.49913	FALSE	FALSE	FALSE	FALSE	FALSE	FALSE	FALSE	FALSE	FALSE	FALSE	FALSE	FALSE	FALSE	FALSE	FALSE	FALSE	FALSE	FALSE	FALSE	FALSE	TRUE	FALSE	FALSE	FALSE	FALSE	FALSE	FALSE	FALSE	FALSE	FALSE	FALSE	FALSE	TRUE	TRUE	TRUE	TRUE
Q8R242	ctbs	TRUE	FALSE	FALSE	1.35332	1.43172	1.22905	1.29098	1.15057	1.29113	9.55e-09	2.32e-06	5.63427	FALSE	FALSE	FALSE	FALSE	FALSE	FALSE	FALSE	FALSE	FALSE	FALSE	FALSE	FALSE	FALSE	FALSE	FALSE	FALSE	FALSE	FALSE	FALSE	FALSE	TRUE	FALSE	FALSE	FALSE	FALSE	FALSE	FALSE	FALSE	FALSE	FALSE	FALSE	FALSE	TRUE	FALSE	TRUE	FALSE
O88531	ppt1	TRUE	FALSE	TRUE	0.718077	0.469772	0.241741	0.464232	0.495868	0.477938	9.66e-05	0.00110329	2.95731	FALSE	FALSE	FALSE	FALSE	FALSE	FALSE	FALSE	FALSE	FALSE	FALSE	FALSE	FALSE	FALSE	FALSE	FALSE	FALSE	FALSE	FALSE	FALSE	FALSE	TRUE	FALSE	FALSE	FALSE	FALSE	FALSE	FALSE	FALSE	FALSE	FALSE	TRUE	FALSE	TRUE	TRUE	TRUE	TRUE
Q9JK81	myg1	FALSE	TRUE	FALSE	0.174561	0.221805	0.0617699	0.310812	0.2991	0.21361	0.0016549	0.00700638	2.15451	FALSE	FALSE	FALSE	FALSE	FALSE	FALSE	FALSE	FALSE	FALSE	FALSE	FALSE	FALSE	FALSE	FALSE	FALSE	FALSE	FALSE	FALSE	FALSE	FALSE	FALSE	FALSE	TRUE	FALSE	TRUE	TRUE	TRUE	FALSE	FALSE	FALSE	FALSE	FALSE	FALSE	FALSE	FALSE	FALSE
Q9QWR8	naga	TRUE	FALSE	FALSE	0.625057	0.521334	0.207818	0.458836	0.45894	0.454397	8.33e-05	0.000976971	3.01012	FALSE	FALSE	FALSE	FALSE	FALSE	FALSE	FALSE	FALSE	FALSE	FALSE	FALSE	FALSE	FALSE	FALSE	FALSE	FALSE	FALSE	FALSE	FALSE	FALSE	TRUE	FALSE	FALSE	FALSE	FALSE	FALSE	FALSE	FALSE	FALSE	FALSE	FALSE	FALSE	TRUE	FALSE	TRUE	TRUE
Q9WUM3	coro1b	TRUE	FALSE	FALSE	0.260789	0.275055	0.271085	0.240759	0.217219	0.252982	4.75e-05	0.000630393	3.20039	FALSE	FALSE	FALSE	FALSE	FALSE	TRUE	FALSE	FALSE	FALSE	FALSE	FALSE	FALSE	FALSE	FALSE	FALSE	FALSE	FALSE	FALSE	FALSE	FALSE	FALSE	FALSE	FALSE	FALSE	FALSE	FALSE	FALSE	FALSE	FALSE	FALSE	FALSE	FALSE	FALSE	FALSE	TRUE	TRUE
P63168	dynll1	TRUE	FALSE	FALSE	0.273278	0.211493	0.112628	0.180256	0.314601	0.218451	0.000668751	0.00395146	2.40324	FALSE	FALSE	FALSE	FALSE	FALSE	TRUE	FALSE	FALSE	FALSE	FALSE	FALSE	FALSE	FALSE	FALSE	FALSE	FALSE	FALSE	FALSE	FALSE	FALSE	FALSE	FALSE	FALSE	FALSE	TRUE	FALSE	TRUE	FALSE	FALSE	FALSE	FALSE	FALSE	FALSE	FALSE	TRUE	FALSE
P06797	ctsl	TRUE	FALSE	FALSE	0.541421	0.474099	0.448235	0.696993	0.61012	0.554174	3.17e-06	9.02e-05	4.04461	FALSE	FALSE	TRUE	FALSE	FALSE	FALSE	TRUE	FALSE	FALSE	TRUE	FALSE	FALSE	FALSE	FALSE	FALSE	FALSE	FALSE	FALSE	FALSE	FALSE	TRUE	FALSE	FALSE	FALSE	FALSE	FALSE	FALSE	FALSE	FALSE	FALSE	TRUE	FALSE	FALSE	FALSE	TRUE	TRUE
Q09143	slc7a1	TRUE	FALSE	FALSE	0.347201	0.308556	0.127101	0.115996	0.410616	0.261894	0.00138147	0.00623185	2.20538	FALSE	FALSE	TRUE	FALSE	FALSE	FALSE	FALSE	FALSE	FALSE	TRUE	FALSE	FALSE	FALSE	FALSE	FALSE	FALSE	FALSE	FALSE	FALSE	FALSE	FALSE	FALSE	FALSE	FALSE	FALSE	FALSE	FALSE	FALSE	FALSE	FALSE	FALSE	TRUE	TRUE	FALSE	TRUE	FALSE
G3UVU2	sf3a2	TRUE	FALSE	FALSE	0.992422	1.00209	1.15408	0.853951	0.725448	0.945598	6.92e-07	2.97e-05	4.52681	FALSE	FALSE	FALSE	FALSE	FALSE	FALSE	FALSE	FALSE	FALSE	FALSE	FALSE	FALSE	FALSE	FALSE	FALSE	FALSE	FALSE	FALSE	FALSE	FALSE	FALSE	FALSE	FALSE	FALSE	FALSE	FALSE	TRUE	FALSE	FALSE	FALSE	FALSE	FALSE	FALSE	FALSE	FALSE	TRUE
Q3TCN2	plbd2	TRUE	FALSE	FALSE	0.723704	0.525582	0.568084	0.715167	0.689949	0.644497	7.11e-07	3e-05	4.52217	FALSE	FALSE	FALSE	FALSE	FALSE	FALSE	FALSE	FALSE	FALSE	FALSE	FALSE	FALSE	FALSE	FALSE	FALSE	FALSE	FALSE	FALSE	FALSE	FALSE	TRUE	FALSE	FALSE	FALSE	FALSE	FALSE	FALSE	FALSE	FALSE	FALSE	FALSE	FALSE	TRUE	FALSE	TRUE	FALSE
Q6P1G0	heatr6	TRUE	FALSE	FALSE	0.190734	0.291842	0.11811	0.318313	0.188025	0.221405	0.000690999	0.00397569	2.40059	FALSE	FALSE	FALSE	FALSE	FALSE	FALSE	FALSE	FALSE	FALSE	FALSE	FALSE	FALSE	FALSE	FALSE	FALSE	FALSE	FALSE	FALSE	FALSE	FALSE	FALSE	FALSE	FALSE	FALSE	FALSE	FALSE	FALSE	FALSE	FALSE	FALSE	FALSE	FALSE	FALSE	FALSE	FALSE	FALSE
Q8VEB4	pla2g15	TRUE	FALSE	FALSE	0.894903	0.616037	0.617081	0.741952	0.396324	0.653259	1.85e-05	0.000314804	3.50196	FALSE	FALSE	FALSE	FALSE	FALSE	FALSE	FALSE	FALSE	FALSE	FALSE	FALSE	FALSE	FALSE	FALSE	FALSE	FALSE	FALSE	FALSE	FALSE	FALSE	TRUE	FALSE	FALSE	FALSE	FALSE	FALSE	FALSE	FALSE	FALSE	FALSE	TRUE	FALSE	TRUE	FALSE	TRUE	TRUE
G5E8I8	cherp	TRUE	FALSE	FALSE	0.785903	0.548113	0.793734	0.841369	0.679057	0.729635	8.44e-07	3.45e-05	4.46207	FALSE	FALSE	FALSE	FALSE	FALSE	TRUE	FALSE	FALSE	FALSE	FALSE	FALSE	FALSE	TRUE	FALSE	FALSE	FALSE	FALSE	FALSE	FALSE	FALSE	FALSE	FALSE	FALSE	FALSE	FALSE	FALSE	FALSE	FALSE	FALSE	FALSE	FALSE	FALSE	FALSE	FALSE	FALSE	TRUE
Q60648	gm2a	TRUE	FALSE	FALSE	0.937843	0.569264	0.151945	0.676494	0.98334	0.663777	0.000546684	0.00351876	2.45361	FALSE	FALSE	FALSE	FALSE	FALSE	FALSE	FALSE	FALSE	FALSE	FALSE	FALSE	FALSE	FALSE	FALSE	FALSE	FALSE	FALSE	FALSE	FALSE	FALSE	TRUE	FALSE	FALSE	FALSE	FALSE	FALSE	FALSE	FALSE	FALSE	FALSE	FALSE	FALSE	TRUE	FALSE	TRUE	TRUE
P31996	cd68	TRUE	FALSE	TRUE	2.00898	1.58385	1.38042	1.59487	1.70116	1.65386	9.8e-08	7.35e-06	5.13379	FALSE	FALSE	TRUE	FALSE	FALSE	FALSE	FALSE	FALSE	FALSE	TRUE	FALSE	FALSE	FALSE	TRUE	TRUE	FALSE	FALSE	FALSE	FALSE	TRUE	TRUE	FALSE	FALSE	FALSE	FALSE	FALSE	FALSE	FALSE	FALSE	FALSE	FALSE	TRUE	TRUE	TRUE	TRUE	TRUE
P61971	nutf2	TRUE	FALSE	FALSE	0.107517	0.141641	0.209342	0.450213	0.240961	0.229935	0.00295946	0.0105262	1.97773	FALSE	FALSE	FALSE	FALSE	FALSE	TRUE	FALSE	FALSE	FALSE	TRUE	FALSE	FALSE	FALSE	FALSE	FALSE	FALSE	FALSE	FALSE	FALSE	FALSE	FALSE	FALSE	FALSE	FALSE	FALSE	FALSE	TRUE	FALSE	FALSE	FALSE	FALSE	FALSE	TRUE	FALSE	FALSE	TRUE
Q920A5	scpep1	TRUE	FALSE	TRUE	1.80659	1.66453	1.59091	1.76947	1.70841	1.70798	4.67e-10	1.19e-06	5.92613	FALSE	FALSE	FALSE	FALSE	FALSE	FALSE	FALSE	FALSE	FALSE	FALSE	FALSE	FALSE	FALSE	FALSE	FALSE	FALSE	FALSE	FALSE	FALSE	FALSE	FALSE	FALSE	FALSE	FALSE	FALSE	FALSE	FALSE	FALSE	FALSE	FALSE	TRUE	FALSE	TRUE	TRUE	TRUE	TRUE
P97801	smn1	TRUE	FALSE	FALSE	0.280019	0.379257	0.165519	0.197296	0.438702	0.292158	0.000411749	0.00284522	2.54588	FALSE	FALSE	FALSE	FALSE	FALSE	TRUE	FALSE	FALSE	FALSE	FALSE	FALSE	FALSE	FALSE	FALSE	FALSE	FALSE	FALSE	FALSE	FALSE	FALSE	FALSE	FALSE	FALSE	FALSE	FALSE	FALSE	TRUE	FALSE	FALSE	FALSE	FALSE	FALSE	FALSE	FALSE	FALSE	TRUE
Q3UMW8	cln5	TRUE	FALSE	FALSE	0.523716	0.542664	0.304231	0.579905	0.433612	0.476826	1.28e-05	0.000239037	3.62154	FALSE	FALSE	FALSE	FALSE	FALSE	FALSE	FALSE	FALSE	FALSE	FALSE	FALSE	FALSE	FALSE	FALSE	FALSE	FALSE	FALSE	FALSE	FALSE	FALSE	TRUE	FALSE	FALSE	FALSE	FALSE	FALSE	FALSE	FALSE	FALSE	FALSE	FALSE	TRUE	TRUE	FALSE	FALSE	FALSE
P09671	sod2	TRUE	TRUE	FALSE	0.529297	0.374305	0.356464	0.43604	0.302664	0.399754	1.7e-05	0.000293398	3.53254	FALSE	FALSE	FALSE	FALSE	FALSE	FALSE	FALSE	FALSE	FALSE	FALSE	FALSE	FALSE	FALSE	FALSE	FALSE	FALSE	FALSE	FALSE	FALSE	FALSE	FALSE	FALSE	TRUE	FALSE	TRUE	FALSE	FALSE	FALSE	FALSE	FALSE	FALSE	FALSE	TRUE	FALSE	TRUE	TRUE
P21981	tgm2	TRUE	FALSE	FALSE	0.266064	0.214346	0.0861423	0.269878	0.270784	0.221443	0.000621192	0.00382365	2.41752	FALSE	FALSE	TRUE	FALSE	FALSE	TRUE	FALSE	FALSE	FALSE	TRUE	FALSE	FALSE	FALSE	FALSE	FALSE	FALSE	FALSE	FALSE	FALSE	FALSE	FALSE	FALSE	FALSE	FALSE	TRUE	FALSE	TRUE	FALSE	FALSE	FALSE	TRUE	FALSE	TRUE	FALSE	TRUE	TRUE
A0A0G2JFY5	fubp1	TRUE	FALSE	FALSE	0.693032	0.645343	0.300977	0.7269	0.600776	0.593406	2.36e-05	0.000370973	3.43066	FALSE	FALSE	FALSE	FALSE	FALSE	FALSE	FALSE	FALSE	FALSE	FALSE	FALSE	FALSE	FALSE	FALSE	FALSE	FALSE	FALSE	FALSE	FALSE	FALSE	FALSE	FALSE	FALSE	FALSE	FALSE	FALSE	TRUE	FALSE	FALSE	FALSE	FALSE	FALSE	FALSE	FALSE	FALSE	TRUE
Q91YI4	arrb2	TRUE	FALSE	FALSE	0.167989	0.254562	0.168532	0.269145	0.256085	0.223262	0.00022087	0.0019493	2.71012	FALSE	FALSE	TRUE	FALSE	FALSE	TRUE	TRUE	FALSE	FALSE	TRUE	FALSE	FALSE	FALSE	FALSE	FALSE	FALSE	FALSE	FALSE	FALSE	FALSE	FALSE	FALSE	FALSE	FALSE	FALSE	FALSE	TRUE	FALSE	FALSE	FALSE	FALSE	FALSE	TRUE	FALSE	TRUE	TRUE
O88325	naglu	TRUE	FALSE	TRUE	0.801845	0.617485	0.487477	0.625439	0.616893	0.629828	1.93e-06	6.47e-05	4.18904	FALSE	FALSE	FALSE	FALSE	FALSE	FALSE	FALSE	FALSE	FALSE	FALSE	FALSE	FALSE	FALSE	FALSE	FALSE	FALSE	FALSE	FALSE	FALSE	FALSE	FALSE	FALSE	FALSE	FALSE	FALSE	FALSE	FALSE	FALSE	FALSE	FALSE	FALSE	FALSE	TRUE	TRUE	TRUE	TRUE
Q9CY27	tecr	TRUE	FALSE	FALSE	0.384567	0.345202	0.416719	0.250977	0.146815	0.308856	0.000229784	0.00200252	2.69842	FALSE	FALSE	FALSE	FALSE	FALSE	FALSE	FALSE	FALSE	FALSE	TRUE	FALSE	TRUE	TRUE	FALSE	FALSE	FALSE	FALSE	FALSE	FALSE	FALSE	FALSE	FALSE	FALSE	FALSE	FALSE	FALSE	FALSE	FALSE	FALSE	FALSE	FALSE	TRUE	TRUE	FALSE	TRUE	TRUE
P55097	ctsk	TRUE	FALSE	FALSE	0.660865	0.608758	0.38416	0.78233	0.565136	0.60025	9.52e-06	0.000191037	3.71888	FALSE	FALSE	TRUE	FALSE	FALSE	FALSE	FALSE	FALSE	FALSE	TRUE	FALSE	FALSE	FALSE	FALSE	FALSE	FALSE	FALSE	FALSE	FALSE	FALSE	TRUE	FALSE	FALSE	FALSE	FALSE	FALSE	FALSE	FALSE	FALSE	FALSE	TRUE	FALSE	FALSE	FALSE	FALSE	TRUE
E9PV41	diaph1	TRUE	FALSE	FALSE	0.18369	0.415735	0.299767	0.312295	0.28025	0.298347	0.000105791	0.00117156	2.93124	FALSE	FALSE	TRUE	FALSE	FALSE	TRUE	FALSE	FALSE	FALSE	TRUE	FALSE	FALSE	FALSE	FALSE	FALSE	FALSE	FALSE	FALSE	FALSE	FALSE	FALSE	FALSE	FALSE	FALSE	FALSE	FALSE	TRUE	FALSE	FALSE	FALSE	FALSE	FALSE	FALSE	FALSE	FALSE	FALSE
P97821	ctsc	TRUE	FALSE	TRUE	0.790744	0.542467	0.50687	0.533018	0.655195	0.605659	3.23e-06	9.1e-05	4.04115	FALSE	FALSE	FALSE	FALSE	FALSE	FALSE	FALSE	FALSE	FALSE	FALSE	FALSE	FALSE	FALSE	FALSE	FALSE	FALSE	FALSE	FALSE	FALSE	FALSE	TRUE	FALSE	FALSE	FALSE	FALSE	FALSE	FALSE	FALSE	FALSE	FALSE	FALSE	FALSE	TRUE	TRUE	TRUE	TRUE
Q3U0V1	khsrp	TRUE	FALSE	FALSE	0.508838	0.458303	0.331254	0.565603	0.590636	0.490927	7.81e-06	0.000169681	3.77037	FALSE	FALSE	FALSE	FALSE	FALSE	TRUE	FALSE	FALSE	FALSE	FALSE	FALSE	FALSE	FALSE	FALSE	FALSE	FALSE	FALSE	FALSE	FALSE	FALSE	FALSE	FALSE	FALSE	FALSE	FALSE	FALSE	TRUE	FALSE	FALSE	FALSE	FALSE	FALSE	FALSE	FALSE	TRUE	TRUE
Q9ET22	dpp7	TRUE	FALSE	FALSE	0.856332	0.831753	0.79729	0.901579	0.863359	0.850063	1.27e-08	2.32e-06	5.63427	FALSE	FALSE	FALSE	FALSE	FALSE	FALSE	TRUE	FALSE	FALSE	FALSE	FALSE	FALSE	FALSE	FALSE	FALSE	FALSE	FALSE	FALSE	FALSE	FALSE	TRUE	FALSE	FALSE	FALSE	FALSE	FALSE	FALSE	FALSE	FALSE	FALSE	TRUE	FALSE	TRUE	FALSE	TRUE	TRUE
Q8JZK9	hmgcs1	TRUE	FALSE	FALSE	0.32572	0.0141993	0.206357	0.361834	0.264923	0.234607	0.00286372	0.0102796	1.98802	FALSE	FALSE	FALSE	FALSE	FALSE	TRUE	FALSE	FALSE	FALSE	FALSE	FALSE	FALSE	FALSE	FALSE	FALSE	FALSE	FALSE	FALSE	FALSE	FALSE	FALSE	FALSE	FALSE	FALSE	FALSE	FALSE	FALSE	FALSE	FALSE	FALSE	FALSE	FALSE	FALSE	FALSE	FALSE	FALSE
Q9CQ91	ndufa3	TRUE	FALSE	FALSE	0.231954	0.232608	0.117945	0.10838	0.402126	0.218603	0.00248185	0.00935211	2.02909	FALSE	FALSE	FALSE	FALSE	FALSE	FALSE	FALSE	FALSE	FALSE	FALSE	FALSE	FALSE	FALSE	FALSE	FALSE	FALSE	FALSE	FALSE	FALSE	FALSE	FALSE	FALSE	FALSE	FALSE	TRUE	FALSE	FALSE	FALSE	FALSE	FALSE	FALSE	TRUE	FALSE	FALSE	FALSE	FALSE
Q8K078	slco4a1	TRUE	FALSE	FALSE	0.432993	0.451939	0.108033	0.210745	0.375575	0.315857	0.000754962	0.0042452	2.3721	FALSE	FALSE	TRUE	FALSE	FALSE	FALSE	FALSE	FALSE	FALSE	TRUE	FALSE	FALSE	FALSE	FALSE	FALSE	FALSE	FALSE	FALSE	FALSE	FALSE	FALSE	FALSE	FALSE	FALSE	FALSE	FALSE	FALSE	FALSE	FALSE	FALSE	FALSE	TRUE	TRUE	FALSE	TRUE	FALSE
P29416	hexa	TRUE	FALSE	TRUE	0.783156	0.548393	0.440885	0.66604	0.480913	0.583878	9.57e-06	0.000191037	3.71888	FALSE	FALSE	FALSE	FALSE	FALSE	FALSE	FALSE	FALSE	FALSE	FALSE	FALSE	FALSE	FALSE	FALSE	FALSE	FALSE	FALSE	FALSE	FALSE	FALSE	TRUE	FALSE	FALSE	FALSE	FALSE	FALSE	FALSE	FALSE	FALSE	FALSE	FALSE	FALSE	TRUE	TRUE	TRUE	TRUE
P26151	fcgr1	TRUE	FALSE	FALSE	0.431076	0.200389	0.321845	0.125123	0.276393	0.270965	0.000662273	0.00393647	2.40489	FALSE	FALSE	TRUE	FALSE	FALSE	FALSE	FALSE	FALSE	FALSE	TRUE	FALSE	FALSE	FALSE	FALSE	FALSE	FALSE	FALSE	FALSE	FALSE	FALSE	FALSE	FALSE	FALSE	FALSE	FALSE	FALSE	FALSE	FALSE	FALSE	FALSE	FALSE	TRUE	TRUE	FALSE	TRUE	TRUE
Q60973	rbbp7	TRUE	FALSE	FALSE	0.192742	0.231115	0.203668	0.48358	0.241966	0.270614	0.000762036	0.00425666	2.37093	FALSE	FALSE	FALSE	FALSE	FALSE	FALSE	FALSE	FALSE	FALSE	FALSE	FALSE	FALSE	FALSE	FALSE	FALSE	FALSE	FALSE	FALSE	FALSE	FALSE	FALSE	FALSE	FALSE	FALSE	FALSE	FALSE	TRUE	FALSE	FALSE	FALSE	FALSE	FALSE	TRUE	FALSE	FALSE	TRUE
Q3UPF5	zc3hav1	TRUE	FALSE	FALSE	0.133582	0.229885	0.231243	0.267432	0.232106	0.21885	0.00024844	0.00210717	2.6763	FALSE	FALSE	FALSE	FALSE	FALSE	TRUE	FALSE	FALSE	FALSE	FALSE	FALSE	FALSE	FALSE	FALSE	FALSE	FALSE	FALSE	FALSE	FALSE	FALSE	FALSE	FALSE	FALSE	FALSE	FALSE	FALSE	TRUE	FALSE	FALSE	FALSE	FALSE	FALSE	TRUE	FALSE	TRUE	TRUE
Q61263	soat1	TRUE	FALSE	FALSE	0.470431	0.463448	0.600312	0.357477	0.0845603	0.395246	0.000662804	0.00393647	2.40489	FALSE	FALSE	FALSE	FALSE	FALSE	FALSE	FALSE	FALSE	FALSE	TRUE	FALSE	TRUE	TRUE	FALSE	FALSE	FALSE	FALSE	FALSE	FALSE	FALSE	FALSE	FALSE	FALSE	FALSE	FALSE	FALSE	FALSE	FALSE	FALSE	FALSE	FALSE	TRUE	FALSE	FALSE	TRUE	TRUE
O35405	pld3	TRUE	FALSE	FALSE	0.644468	0.350213	0.535188	0.567203	0.667623	0.552939	8.16e-06	0.000175463	3.75581	FALSE	FALSE	FALSE	FALSE	FALSE	FALSE	FALSE	TRUE	TRUE	TRUE	FALSE	TRUE	TRUE	TRUE	TRUE	TRUE	TRUE	TRUE	FALSE	FALSE	TRUE	FALSE	FALSE	FALSE	FALSE	FALSE	FALSE	FALSE	FALSE	FALSE	FALSE	TRUE	TRUE	FALSE	TRUE	TRUE
Q07797	lgals3bp	TRUE	FALSE	TRUE	0.434681	0.0342563	0.339033	0.282183	0.29213	0.276457	0.00157711	0.00683682	2.16515	FALSE	FALSE	FALSE	FALSE	FALSE	FALSE	FALSE	FALSE	FALSE	FALSE	FALSE	FALSE	FALSE	FALSE	FALSE	FALSE	FALSE	FALSE	FALSE	FALSE	FALSE	FALSE	FALSE	FALSE	FALSE	FALSE	FALSE	FALSE	FALSE	FALSE	TRUE	FALSE	TRUE	TRUE	TRUE	TRUE
P17047	lamp2	TRUE	FALSE	FALSE	1.98912	1.80721	1.63222	1.72965	1.70544	1.77273	2.8e-09	1.2e-06	5.92119	FALSE	TRUE	TRUE	FALSE	FALSE	FALSE	TRUE	FALSE	FALSE	TRUE	FALSE	FALSE	FALSE	TRUE	TRUE	FALSE	FALSE	FALSE	FALSE	TRUE	TRUE	FALSE	FALSE	FALSE	FALSE	FALSE	FALSE	FALSE	FALSE	FALSE	FALSE	TRUE	FALSE	TRUE	TRUE	TRUE
Q921F4	hnrnpll	TRUE	FALSE	FALSE	0.126809	0.21593	0.182796	0.330387	0.349388	0.241062	0.000662187	0.00393647	2.40489	FALSE	FALSE	FALSE	FALSE	FALSE	FALSE	FALSE	FALSE	FALSE	FALSE	FALSE	FALSE	FALSE	FALSE	FALSE	FALSE	FALSE	FALSE	FALSE	FALSE	FALSE	FALSE	FALSE	FALSE	FALSE	FALSE	FALSE	FALSE	FALSE	FALSE	FALSE	FALSE	FALSE	FALSE	FALSE	TRUE
P20060	hexb	TRUE	FALSE	TRUE	1.00341	0.770434	0.792037	0.861399	0.735653	0.832587	2.06e-07	1.16e-05	4.93509	FALSE	FALSE	FALSE	FALSE	FALSE	FALSE	TRUE	FALSE	FALSE	FALSE	FALSE	FALSE	FALSE	FALSE	FALSE	FALSE	FALSE	FALSE	FALSE	FALSE	TRUE	FALSE	FALSE	FALSE	FALSE	FALSE	FALSE	FALSE	FALSE	FALSE	FALSE	FALSE	TRUE	TRUE	TRUE	TRUE
P51569	gla	TRUE	FALSE	FALSE	1.49541	1.35248	1.28991	1.3292	1.278	1.349	2.84e-09	1.2e-06	5.92119	FALSE	FALSE	FALSE	FALSE	FALSE	FALSE	FALSE	FALSE	FALSE	FALSE	FALSE	FALSE	FALSE	FALSE	FALSE	FALSE	FALSE	FALSE	FALSE	FALSE	TRUE	FALSE	FALSE	FALSE	FALSE	FALSE	FALSE	FALSE	FALSE	FALSE	FALSE	FALSE	TRUE	TRUE	TRUE	FALSE
O35114	scarb2	TRUE	FALSE	TRUE	1.14498	1.05908	1.00156	1.02139	0.996697	1.04474	6.31e-09	1.78e-06	5.75013	FALSE	FALSE	FALSE	FALSE	FALSE	FALSE	FALSE	FALSE	FALSE	TRUE	FALSE	FALSE	FALSE	FALSE	FALSE	FALSE	FALSE	FALSE	FALSE	TRUE	TRUE	FALSE	FALSE	FALSE	FALSE	FALSE	FALSE	FALSE	FALSE	FALSE	FALSE	TRUE	TRUE	TRUE	TRUE	TRUE
P70699	gaa	TRUE	FALSE	FALSE	0.593713	0.418886	0.373287	0.409637	0.466316	0.452368	6.95e-06	0.000155883	3.8072	FALSE	FALSE	FALSE	FALSE	FALSE	FALSE	FALSE	FALSE	FALSE	TRUE	FALSE	FALSE	FALSE	FALSE	FALSE	FALSE	FALSE	FALSE	FALSE	TRUE	TRUE	FALSE	FALSE	FALSE	FALSE	FALSE	FALSE	FALSE	FALSE	FALSE	FALSE	FALSE	TRUE	FALSE	TRUE	TRUE
Q9WU78	pdcd6ip	TRUE	FALSE	TRUE	0.316746	0.358657	0.104994	0.278535	0.321546	0.276096	0.000326481	0.00250137	2.60182	FALSE	FALSE	FALSE	FALSE	FALSE	TRUE	FALSE	FALSE	FALSE	FALSE	FALSE	FALSE	FALSE	FALSE	FALSE	FALSE	FALSE	FALSE	FALSE	FALSE	FALSE	FALSE	FALSE	FALSE	FALSE	FALSE	FALSE	FALSE	FALSE	FALSE	TRUE	FALSE	TRUE	TRUE	TRUE	TRUE
O08749	dld	TRUE	TRUE	FALSE	0.302142	0.217665	0.296194	0.170391	0.254938	0.248266	0.000129957	0.0013507	2.86944	FALSE	FALSE	FALSE	FALSE	FALSE	FALSE	TRUE	FALSE	FALSE	FALSE	FALSE	FALSE	FALSE	FALSE	FALSE	FALSE	FALSE	FALSE	FALSE	FALSE	FALSE	FALSE	TRUE	FALSE	TRUE	FALSE	TRUE	FALSE	FALSE	FALSE	FALSE	FALSE	TRUE	FALSE	TRUE	TRUE
Q61937	npm1	TRUE	FALSE	FALSE	0.528191	0.179918	0.461919	0.686964	0.408533	0.453105	0.000221372	0.0019493	2.71012	FALSE	FALSE	FALSE	FALSE	FALSE	TRUE	FALSE	FALSE	FALSE	FALSE	FALSE	FALSE	FALSE	FALSE	FALSE	FALSE	FALSE	FALSE	FALSE	FALSE	FALSE	FALSE	FALSE	FALSE	FALSE	TRUE	TRUE	FALSE	FALSE	FALSE	FALSE	FALSE	TRUE	FALSE	TRUE	TRUE
Q3UIA2	arhgap17	TRUE	FALSE	FALSE	0.154141	0.384382	0.0795014	0.513411	0.300304	0.286348	0.00263322	0.00967804	2.01421	FALSE	FALSE	FALSE	FALSE	FALSE	TRUE	FALSE	FALSE	FALSE	FALSE	FALSE	FALSE	FALSE	FALSE	FALSE	FALSE	FALSE	FALSE	FALSE	FALSE	FALSE	FALSE	FALSE	FALSE	FALSE	FALSE	FALSE	FALSE	FALSE	FALSE	FALSE	FALSE	TRUE	FALSE	TRUE	TRUE
Q9Z2X1	hnrnpf	TRUE	FALSE	FALSE	-0.00927322	0.119781	0.34376	0.53742	0.149679	0.228274	0.0190237	0.041554	1.38139	FALSE	FALSE	FALSE	FALSE	FALSE	FALSE	FALSE	FALSE	FALSE	FALSE	FALSE	FALSE	FALSE	FALSE	FALSE	FALSE	FALSE	FALSE	FALSE	FALSE	FALSE	FALSE	FALSE	FALSE	FALSE	FALSE	TRUE	FALSE	FALSE	FALSE	FALSE	FALSE	TRUE	FALSE	TRUE	TRUE
Q9QUI0	rhoa	TRUE	FALSE	TRUE	0.235792	0.241081	0.0217631	0.269806	0.312405	0.216169	0.00220653	0.00857688	2.06667	FALSE	FALSE	TRUE	FALSE	FALSE	TRUE	FALSE	FALSE	FALSE	TRUE	FALSE	FALSE	FALSE	FALSE	FALSE	FALSE	FALSE	FALSE	FALSE	FALSE	FALSE	FALSE	FALSE	FALSE	FALSE	FALSE	TRUE	FALSE	FALSE	FALSE	FALSE	FALSE	TRUE	TRUE	TRUE	TRUE
Q9WV32	arpc1b	TRUE	FALSE	FALSE	0.289874	0.364808	0.240469	0.331874	0.241219	0.293649	4.21e-05	0.000586234	3.23193	FALSE	FALSE	FALSE	FALSE	FALSE	TRUE	FALSE	FALSE	FALSE	FALSE	FALSE	FALSE	FALSE	FALSE	FALSE	FALSE	FALSE	FALSE	FALSE	FALSE	FALSE	FALSE	FALSE	FALSE	FALSE	FALSE	TRUE	FALSE	FALSE	FALSE	FALSE	FALSE	TRUE	FALSE	TRUE	TRUE
P05064	aldoa	TRUE	FALSE	TRUE	0.241315	0.299266	0.015501	0.332737	0.342856	0.246335	0.00207149	0.00820827	2.08575	FALSE	FALSE	FALSE	FALSE	FALSE	TRUE	FALSE	FALSE	FALSE	FALSE	FALSE	FALSE	FALSE	FALSE	FALSE	FALSE	FALSE	FALSE	FALSE	FALSE	FALSE	FALSE	FALSE	FALSE	FALSE	FALSE	FALSE	FALSE	FALSE	FALSE	FALSE	FALSE	TRUE	TRUE	TRUE	TRUE
Q68FD5	cltc	TRUE	FALSE	FALSE	0.240299	0.296095	0.257462	0.333866	0.261618	0.277868	3.47e-05	0.000499871	3.30114	FALSE	FALSE	FALSE	FALSE	FALSE	TRUE	TRUE	FALSE	FALSE	TRUE	FALSE	FALSE	FALSE	FALSE	FALSE	FALSE	FALSE	FALSE	FALSE	FALSE	FALSE	FALSE	FALSE	FALSE	FALSE	FALSE	FALSE	FALSE	FALSE	FALSE	FALSE	FALSE	TRUE	FALSE	TRUE	TRUE
Q8BFR4	gns	TRUE	FALSE	TRUE	1.79044	1.61535	1.48861	1.65162	1.59279	1.62776	1.8e-09	1.2e-06	5.92119	FALSE	FALSE	FALSE	FALSE	FALSE	FALSE	FALSE	FALSE	FALSE	FALSE	FALSE	FALSE	FALSE	FALSE	FALSE	FALSE	FALSE	FALSE	FALSE	FALSE	TRUE	FALSE	FALSE	FALSE	FALSE	FALSE	FALSE	FALSE	FALSE	FALSE	FALSE	FALSE	TRUE	TRUE	TRUE	TRUE
E9QAI5	cad	TRUE	FALSE	FALSE	0.213756	0.248307	0.180348	0.335912	0.288807	0.253426	0.000139356	0.001408	2.8514	FALSE	FALSE	FALSE	FALSE	FALSE	TRUE	FALSE	FALSE	FALSE	FALSE	FALSE	FALSE	FALSE	FALSE	FALSE	FALSE	FALSE	FALSE	FALSE	FALSE	FALSE	FALSE	FALSE	FALSE	FALSE	FALSE	TRUE	FALSE	FALSE	FALSE	FALSE	FALSE	FALSE	FALSE	FALSE	FALSE
P68369	tuba1a	TRUE	FALSE	FALSE	0.204157	0.302048	0.134617	0.355654	0.3172	0.262735	0.000323365	0.00249221	2.60341	FALSE	FALSE	FALSE	FALSE	FALSE	TRUE	FALSE	FALSE	FALSE	FALSE	FALSE	FALSE	FALSE	FALSE	FALSE	FALSE	FALSE	FALSE	FALSE	FALSE	FALSE	FALSE	FALSE	FALSE	FALSE	FALSE	FALSE	FALSE	FALSE	FALSE	FALSE	FALSE	FALSE	FALSE	FALSE	FALSE
P17742	ppia	TRUE	FALSE	TRUE	0.239517	0.233934	-0.0112893	0.550544	0.431666	0.288874	0.00631912	0.0180684	1.74308	FALSE	FALSE	FALSE	FALSE	FALSE	TRUE	FALSE	FALSE	FALSE	FALSE	FALSE	FALSE	FALSE	FALSE	FALSE	FALSE	FALSE	FALSE	FALSE	FALSE	FALSE	FALSE	FALSE	FALSE	FALSE	FALSE	TRUE	FALSE	FALSE	FALSE	TRUE	FALSE	TRUE	TRUE	TRUE	TRUE
P26039	tln1	TRUE	FALSE	TRUE	0.294041	0.337635	0.026803	0.416671	0.328366	0.280703	0.00147042	0.00652471	2.18544	FALSE	FALSE	TRUE	TRUE	FALSE	TRUE	FALSE	FALSE	FALSE	TRUE	FALSE	FALSE	FALSE	FALSE	FALSE	FALSE	FALSE	FALSE	FALSE	FALSE	FALSE	FALSE	FALSE	FALSE	FALSE	FALSE	FALSE	FALSE	FALSE	FALSE	FALSE	FALSE	TRUE	TRUE	TRUE	TRUE
O55029	copb2	TRUE	FALSE	FALSE	0.166377	0.192281	0.236689	0.267455	0.236614	0.219883	0.000178114	0.00168544	2.77329	FALSE	FALSE	FALSE	FALSE	FALSE	TRUE	TRUE	FALSE	FALSE	TRUE	FALSE	FALSE	FALSE	FALSE	FALSE	TRUE	TRUE	FALSE	FALSE	FALSE	FALSE	FALSE	FALSE	FALSE	FALSE	FALSE	FALSE	FALSE	FALSE	FALSE	FALSE	FALSE	TRUE	FALSE	TRUE	TRUE
E9QLS6	pik3c3	TRUE	FALSE	FALSE	0.747281	0.491895	0.587242	0.482624	0.715708	0.60495	3.95e-06	0.000105355	3.97735	FALSE	TRUE	FALSE	FALSE	FALSE	FALSE	TRUE	FALSE	FALSE	FALSE	FALSE	FALSE	FALSE	FALSE	TRUE	FALSE	FALSE	TRUE	FALSE	FALSE	FALSE	FALSE	FALSE	FALSE	FALSE	FALSE	FALSE	FALSE	FALSE	FALSE	FALSE	FALSE	TRUE	FALSE	TRUE	TRUE
Q6A0A9	fam120a	TRUE	FALSE	FALSE	0.255758	0.243739	0.183342	0.289767	0.225939	0.239709	9.85e-05	0.00112065	2.95053	FALSE	FALSE	TRUE	FALSE	FALSE	TRUE	FALSE	FALSE	FALSE	TRUE	FALSE	FALSE	FALSE	FALSE	FALSE	FALSE	FALSE	FALSE	FALSE	FALSE	FALSE	FALSE	FALSE	FALSE	FALSE	FALSE	FALSE	FALSE	FALSE	FALSE	FALSE	FALSE	FALSE	FALSE	TRUE	TRUE
P60766	cdc42	TRUE	FALSE	TRUE	0.282232	0.23777	0.101782	0.166199	0.315763	0.220749	0.000827059	0.00448167	2.34856	FALSE	FALSE	TRUE	FALSE	FALSE	TRUE	FALSE	FALSE	FALSE	TRUE	FALSE	FALSE	FALSE	FALSE	FALSE	FALSE	FALSE	FALSE	FALSE	FALSE	FALSE	FALSE	FALSE	FALSE	FALSE	FALSE	FALSE	FALSE	FALSE	FALSE	FALSE	FALSE	TRUE	TRUE	TRUE	TRUE
Q8VDN2	atp1a1	TRUE	FALSE	TRUE	0.361137	0.200067	0.118511	0.115824	0.275436	0.214195	0.00183027	0.00754724	2.12221	FALSE	FALSE	TRUE	FALSE	FALSE	FALSE	FALSE	FALSE	FALSE	TRUE	FALSE	FALSE	FALSE	FALSE	FALSE	FALSE	FALSE	FALSE	FALSE	FALSE	FALSE	FALSE	FALSE	FALSE	FALSE	FALSE	FALSE	FALSE	FALSE	FALSE	FALSE	TRUE	TRUE	TRUE	TRUE	TRUE
P17439	gba1	TRUE	FALSE	FALSE	0.486326	0.391078	0.295298	0.36653	0.520394	0.411925	1.67e-05	0.000289669	3.5381	FALSE	FALSE	FALSE	FALSE	FALSE	FALSE	FALSE	FALSE	FALSE	TRUE	FALSE	FALSE	FALSE	FALSE	FALSE	FALSE	FALSE	FALSE	FALSE	TRUE	TRUE	FALSE	FALSE	FALSE	FALSE	FALSE	FALSE	FALSE	FALSE	FALSE	FALSE	FALSE	FALSE	FALSE	FALSE	FALSE
P35486	pdha1	TRUE	TRUE	FALSE	0.210671	0.274034	0.225331	0.237065	0.141274	0.217675	0.000245451	0.00210717	2.6763	FALSE	FALSE	FALSE	FALSE	FALSE	FALSE	FALSE	FALSE	FALSE	FALSE	FALSE	FALSE	FALSE	FALSE	FALSE	FALSE	FALSE	FALSE	FALSE	FALSE	FALSE	FALSE	TRUE	FALSE	TRUE	FALSE	FALSE	FALSE	FALSE	FALSE	FALSE	FALSE	TRUE	FALSE	TRUE	TRUE
Q9CQI6	cotl1	TRUE	FALSE	TRUE	0.370289	0.276622	0.222978	0.252088	0.303808	0.285157	5.34e-05	0.000694204	3.15851	FALSE	FALSE	FALSE	FALSE	FALSE	TRUE	FALSE	FALSE	FALSE	FALSE	FALSE	FALSE	FALSE	FALSE	FALSE	FALSE	FALSE	FALSE	FALSE	FALSE	FALSE	FALSE	FALSE	FALSE	FALSE	FALSE	TRUE	FALSE	FALSE	FALSE	FALSE	FALSE	TRUE	TRUE	TRUE	TRUE
P97449	anpep	TRUE	FALSE	FALSE	0.909342	0.501515	0.40372	0.292782	0.621735	0.545819	0.000256852	0.00215844	2.66586	FALSE	FALSE	TRUE	FALSE	FALSE	FALSE	FALSE	FALSE	FALSE	TRUE	FALSE	FALSE	FALSE	FALSE	FALSE	FALSE	FALSE	FALSE	FALSE	FALSE	FALSE	FALSE	FALSE	FALSE	FALSE	FALSE	FALSE	FALSE	FALSE	FALSE	FALSE	TRUE	TRUE	FALSE	TRUE	TRUE
Q9CQ65	mtap	TRUE	FALSE	FALSE	0.238771	0.2562	0.0958779	0.333035	0.318735	0.248524	0.000517766	0.00336681	2.47278	FALSE	FALSE	FALSE	FALSE	FALSE	TRUE	FALSE	FALSE	FALSE	FALSE	FALSE	FALSE	FALSE	FALSE	FALSE	FALSE	FALSE	FALSE	FALSE	FALSE	FALSE	FALSE	FALSE	FALSE	FALSE	FALSE	TRUE	FALSE	FALSE	FALSE	FALSE	FALSE	FALSE	FALSE	FALSE	TRUE
Q3TGG2	atxn2l	TRUE	FALSE	FALSE	0.989101	1.04363	0.631203	1.16617	-0.281255	0.709769	0.00789	0.0212862	1.6719	FALSE	FALSE	FALSE	FALSE	FALSE	TRUE	FALSE	FALSE	FALSE	FALSE	FALSE	FALSE	FALSE	FALSE	FALSE	FALSE	FALSE	FALSE	FALSE	FALSE	FALSE	FALSE	FALSE	FALSE	FALSE	FALSE	TRUE	FALSE	FALSE	FALSE	FALSE	FALSE	TRUE	FALSE	TRUE	TRUE
Q80YR5	safb2	TRUE	FALSE	FALSE	-0.0770399	0.317117	0.534558	0.589465	0.424884	0.357797	0.00542428	0.0161645	1.79144	FALSE	FALSE	FALSE	FALSE	FALSE	TRUE	FALSE	FALSE	FALSE	FALSE	FALSE	FALSE	FALSE	FALSE	FALSE	FALSE	FALSE	FALSE	FALSE	FALSE	FALSE	FALSE	FALSE	FALSE	FALSE	FALSE	TRUE	FALSE	FALSE	FALSE	FALSE	FALSE	FALSE	FALSE	FALSE	TRUE
Q571E4	galns	TRUE	FALSE	FALSE	0.606653	0.307282	0.212371	0.308672	0.11085	0.309166	0.0022523	0.00866795	2.06208	FALSE	FALSE	FALSE	FALSE	FALSE	FALSE	FALSE	FALSE	FALSE	FALSE	FALSE	FALSE	FALSE	FALSE	FALSE	FALSE	FALSE	FALSE	FALSE	FALSE	TRUE	FALSE	FALSE	FALSE	FALSE	FALSE	FALSE	FALSE	FALSE	FALSE	FALSE	FALSE	TRUE	FALSE	TRUE	TRUE
G3UW85	erh	TRUE	FALSE	FALSE	0.706167	0.236618	0.19477	0.48021	0.183668	0.360287	0.00256132	0.00950302	2.02214	FALSE	FALSE	TRUE	FALSE	FALSE	TRUE	FALSE	FALSE	FALSE	TRUE	FALSE	FALSE	FALSE	FALSE	FALSE	FALSE	FALSE	FALSE	FALSE	FALSE	FALSE	FALSE	FALSE	FALSE	FALSE	FALSE	TRUE	FALSE	FALSE	FALSE	FALSE	FALSE	TRUE	FALSE	FALSE	TRUE
D3Y273	slc4a7	TRUE	FALSE	FALSE	0.788645	0.586901	0.0782199	0.172478	0.384645	0.402178	0.0047153	0.0145731	1.83645	FALSE	FALSE	TRUE	FALSE	FALSE	FALSE	FALSE	FALSE	FALSE	TRUE	FALSE	FALSE	FALSE	FALSE	FALSE	FALSE	FALSE	FALSE	FALSE	FALSE	FALSE	FALSE	FALSE	FALSE	FALSE	FALSE	FALSE	FALSE	FALSE	FALSE	FALSE	TRUE	FALSE	FALSE	TRUE	TRUE
F8WIP7	dpf2	TRUE	FALSE	FALSE	0.046606	0.329154	-0.000673592	0.590215	0.234531	0.239966	0.0226852	0.0471942	1.32611	FALSE	FALSE	FALSE	FALSE	FALSE	TRUE	FALSE	FALSE	FALSE	FALSE	FALSE	FALSE	FALSE	FALSE	FALSE	FALSE	FALSE	FALSE	FALSE	FALSE	FALSE	FALSE	FALSE	FALSE	FALSE	FALSE	TRUE	FALSE	FALSE	FALSE	FALSE	FALSE	FALSE	FALSE	FALSE	TRUE
P53996	cnbp	TRUE	FALSE	FALSE	0.343905	0.295653	0.0961519	0.583891	0.938112	0.451543	0.0041528	0.0133142	1.87569	FALSE	FALSE	FALSE	FALSE	FALSE	TRUE	FALSE	FALSE	FALSE	FALSE	FALSE	FALSE	TRUE	FALSE	FALSE	FALSE	FALSE	FALSE	FALSE	FALSE	FALSE	FALSE	FALSE	FALSE	FALSE	FALSE	TRUE	FALSE	FALSE	FALSE	FALSE	FALSE	FALSE	FALSE	TRUE	FALSE
Q9DBP5	cmpk1	TRUE	FALSE	FALSE	0.475288	0.130797	-0.101214	0.30242	0.292721	0.220002	0.0234255	0.0484561	1.31465	FALSE	FALSE	FALSE	FALSE	FALSE	TRUE	FALSE	FALSE	FALSE	FALSE	FALSE	FALSE	FALSE	FALSE	FALSE	FALSE	FALSE	FALSE	FALSE	FALSE	FALSE	FALSE	FALSE	FALSE	FALSE	FALSE	TRUE	FALSE	FALSE	FALSE	FALSE	FALSE	FALSE	FALSE	TRUE	TRUE
P10852	slc3a2	TRUE	FALSE	FALSE	0.614304	0.394255	0.0943145	0.0827768	0.401479	0.317426	0.00496927	0.0152054	1.818	FALSE	FALSE	TRUE	FALSE	FALSE	FALSE	FALSE	FALSE	FALSE	TRUE	FALSE	FALSE	FALSE	FALSE	FALSE	FALSE	FALSE	FALSE	FALSE	TRUE	TRUE	FALSE	FALSE	FALSE	FALSE	FALSE	FALSE	FALSE	FALSE	FALSE	FALSE	TRUE	TRUE	TRUE	TRUE	FALSE
P70349	hint1	TRUE	FALSE	FALSE	0.459349	0.353942	-0.00931197	0.467776	0.38804	0.331959	0.00199651	0.00803675	2.09492	FALSE	FALSE	FALSE	FALSE	FALSE	TRUE	FALSE	FALSE	FALSE	FALSE	FALSE	FALSE	FALSE	FALSE	FALSE	FALSE	FALSE	FALSE	FALSE	FALSE	FALSE	FALSE	FALSE	FALSE	FALSE	FALSE	TRUE	FALSE	FALSE	FALSE	FALSE	FALSE	FALSE	FALSE	TRUE	FALSE
Q00651	itga4	TRUE	FALSE	FALSE	0.506663	0.258138	0.149496	0.10701	0.302925	0.264846	0.00255153	0.00950174	2.0222	FALSE	FALSE	FALSE	FALSE	FALSE	FALSE	FALSE	FALSE	FALSE	FALSE	FALSE	FALSE	FALSE	FALSE	FALSE	FALSE	FALSE	FALSE	FALSE	FALSE	FALSE	FALSE	FALSE	FALSE	FALSE	FALSE	FALSE	FALSE	FALSE	FALSE	FALSE	TRUE	TRUE	FALSE	TRUE	TRUE
P20491	fcer1g	TRUE	FALSE	TRUE	0.466879	0.232682	0.132525	0.0704497	0.224287	0.225364	0.00522086	0.015762	1.80239	FALSE	FALSE	TRUE	FALSE	FALSE	FALSE	FALSE	FALSE	FALSE	TRUE	FALSE	FALSE	FALSE	FALSE	FALSE	FALSE	FALSE	FALSE	FALSE	FALSE	FALSE	FALSE	FALSE	FALSE	FALSE	FALSE	FALSE	FALSE	FALSE	FALSE	FALSE	TRUE	TRUE	TRUE	TRUE	TRUE
P26883	fkbp1a	TRUE	FALSE	FALSE	0.358368	-0.0159919	0.202019	0.533465	0.30255	0.276082	0.00621296	0.0179046	1.74704	FALSE	FALSE	FALSE	FALSE	FALSE	TRUE	FALSE	FALSE	FALSE	TRUE	FALSE	FALSE	FALSE	FALSE	FALSE	FALSE	FALSE	FALSE	FALSE	FALSE	FALSE	FALSE	FALSE	FALSE	FALSE	FALSE	FALSE	FALSE	FALSE	FALSE	FALSE	FALSE	FALSE	FALSE	FALSE	TRUE
P97370	atp1b3	TRUE	FALSE	TRUE	0.544618	0.335702	0.181934	-0.0209065	0.368884	0.282046	0.00686426	0.0191887	1.71695	FALSE	FALSE	TRUE	FALSE	FALSE	FALSE	FALSE	FALSE	FALSE	TRUE	FALSE	FALSE	FALSE	FALSE	FALSE	FALSE	FALSE	FALSE	FALSE	FALSE	FALSE	FALSE	FALSE	FALSE	FALSE	FALSE	FALSE	FALSE	FALSE	FALSE	FALSE	TRUE	TRUE	TRUE	TRUE	TRUE
Q7TNV0	dek	TRUE	FALSE	FALSE	0.33295	-0.134035	0.207812	0.285895	0.413409	0.221206	0.0210704	0.0447525	1.34918	FALSE	FALSE	FALSE	FALSE	FALSE	FALSE	FALSE	FALSE	FALSE	FALSE	FALSE	FALSE	FALSE	FALSE	FALSE	FALSE	FALSE	FALSE	FALSE	FALSE	FALSE	FALSE	FALSE	FALSE	FALSE	FALSE	TRUE	FALSE	FALSE	FALSE	FALSE	FALSE	FALSE	FALSE	FALSE	TRUE
F6V3Y9	atg2a	TRUE	FALSE	FALSE	0.35315	0.137956	0.0208974	0.380564	0.191632	0.21684	0.00631967	0.0180684	1.74308	FALSE	FALSE	FALSE	FALSE	FALSE	FALSE	FALSE	FALSE	FALSE	TRUE	FALSE	TRUE	TRUE	FALSE	FALSE	FALSE	FALSE	FALSE	TRUE	FALSE	FALSE	FALSE	FALSE	FALSE	FALSE	FALSE	FALSE	FALSE	FALSE	TRUE	FALSE	FALSE	FALSE	FALSE	FALSE	FALSE
Q3ULB1	tes	TRUE	FALSE	FALSE	0.297076	0.286338	0.0215775	0.240251	0.530256	0.2751	0.00387381	0.0127419	1.89477	FALSE	FALSE	FALSE	FALSE	FALSE	TRUE	FALSE	FALSE	FALSE	FALSE	FALSE	FALSE	FALSE	FALSE	FALSE	FALSE	FALSE	FALSE	FALSE	FALSE	FALSE	FALSE	FALSE	FALSE	FALSE	FALSE	FALSE	FALSE	FALSE	FALSE	FALSE	FALSE	TRUE	FALSE	TRUE	TRUE
Q9DCZ1	gmpr	TRUE	FALSE	FALSE	0.359803	0.160047	0.168466	0.269368	0.192154	0.229968	0.000590654	0.00370409	2.43132	FALSE	FALSE	FALSE	FALSE	FALSE	FALSE	FALSE	FALSE	FALSE	FALSE	FALSE	FALSE	FALSE	FALSE	FALSE	FALSE	FALSE	FALSE	FALSE	FALSE	FALSE	FALSE	FALSE	FALSE	FALSE	FALSE	FALSE	FALSE	FALSE	FALSE	FALSE	FALSE	FALSE	FALSE	FALSE	FALSE
Q8R5J9	arl6ip5	TRUE	FALSE	FALSE	0.261442	0.321113	0.424052	0.224878	-0.00968811	0.244359	0.00440489	0.0139113	1.85663	FALSE	FALSE	TRUE	FALSE	FALSE	TRUE	FALSE	FALSE	FALSE	TRUE	FALSE	TRUE	TRUE	FALSE	FALSE	FALSE	FALSE	FALSE	FALSE	FALSE	FALSE	FALSE	FALSE	FALSE	FALSE	FALSE	FALSE	FALSE	FALSE	FALSE	FALSE	TRUE	TRUE	FALSE	TRUE	TRUE
Q8R1G6	pdlim2	TRUE	FALSE	FALSE	0.0783022	0.24562	-0.0548127	0.45947	0.389803	0.223676	0.020581	0.0440646	1.35591	FALSE	FALSE	FALSE	FALSE	FALSE	TRUE	FALSE	FALSE	FALSE	FALSE	FALSE	FALSE	FALSE	FALSE	FALSE	FALSE	FALSE	FALSE	FALSE	FALSE	FALSE	FALSE	FALSE	FALSE	FALSE	FALSE	FALSE	FALSE	FALSE	FALSE	FALSE	FALSE	TRUE	FALSE	TRUE	FALSE
P09528	fth1	TRUE	FALSE	TRUE	0.626796	0.320679	0.153782	0.154555	0.415041	0.334171	0.00199376	0.00803675	2.09492	FALSE	FALSE	FALSE	FALSE	FALSE	TRUE	FALSE	FALSE	FALSE	FALSE	FALSE	FALSE	FALSE	FALSE	FALSE	FALSE	FALSE	FALSE	FALSE	FALSE	FALSE	FALSE	FALSE	FALSE	FALSE	FALSE	FALSE	FALSE	FALSE	FALSE	FALSE	FALSE	TRUE	TRUE	TRUE	TRUE
F6U2C2	atxn2	TRUE	FALSE	FALSE	0.270775	0.165508	0.229947	0.466859	-0.0257837	0.221461	0.0108802	0.027524	1.56029	FALSE	FALSE	FALSE	FALSE	FALSE	TRUE	FALSE	FALSE	FALSE	FALSE	FALSE	FALSE	FALSE	FALSE	FALSE	FALSE	FALSE	FALSE	FALSE	FALSE	FALSE	FALSE	FALSE	FALSE	FALSE	FALSE	FALSE	FALSE	FALSE	FALSE	FALSE	FALSE	FALSE	FALSE	TRUE	FALSE
Q80X50	ubap2l	TRUE	FALSE	FALSE	0.273995	0.208486	-0.10345	0.338559	0.50409	0.244336	0.0165581	0.0380013	1.4202	FALSE	FALSE	FALSE	FALSE	FALSE	TRUE	FALSE	FALSE	FALSE	FALSE	FALSE	FALSE	FALSE	FALSE	FALSE	FALSE	FALSE	FALSE	FALSE	FALSE	FALSE	FALSE	FALSE	FALSE	FALSE	FALSE	TRUE	FALSE	FALSE	FALSE	FALSE	FALSE	TRUE	FALSE	TRUE	TRUE
P17809	slc2a1	TRUE	FALSE	TRUE	0.540846	0.323972	-0.010079	0.230635	0.326551	0.282385	0.00511323	0.0155295	1.80884	FALSE	FALSE	TRUE	FALSE	FALSE	FALSE	FALSE	FALSE	FALSE	TRUE	FALSE	FALSE	FALSE	FALSE	FALSE	FALSE	FALSE	FALSE	FALSE	FALSE	FALSE	FALSE	FALSE	FALSE	FALSE	FALSE	FALSE	FALSE	FALSE	FALSE	FALSE	TRUE	TRUE	TRUE	TRUE	TRUE
O89023	tpp1	TRUE	FALSE	TRUE	0.629333	0.546436	0.200904	0.529471	0.614726	0.504174	8.15e-05	0.00096352	3.01614	FALSE	FALSE	FALSE	FALSE	FALSE	FALSE	FALSE	FALSE	FALSE	FALSE	FALSE	FALSE	FALSE	FALSE	FALSE	FALSE	FALSE	FALSE	FALSE	FALSE	TRUE	FALSE	FALSE	FALSE	FALSE	FALSE	FALSE	FALSE	FALSE	FALSE	FALSE	FALSE	TRUE	TRUE	TRUE	TRUE
P19096	fasn	TRUE	FALSE	FALSE	0.275822	0.269164	0.279714	0.369277	0.309232	0.300642	2.28e-05	0.000363976	3.43893	FALSE	FALSE	FALSE	FALSE	FALSE	TRUE	FALSE	FALSE	FALSE	FALSE	FALSE	FALSE	FALSE	FALSE	FALSE	FALSE	FALSE	FALSE	FALSE	FALSE	FALSE	FALSE	FALSE	FALSE	FALSE	FALSE	FALSE	FALSE	FALSE	FALSE	FALSE	FALSE	FALSE	FALSE	FALSE	TRUE
F6WR04	ctss	TRUE	FALSE	TRUE	1.18053	1.03404	0.981963	1.04592	0.756603	0.999812	3.5e-07	1.74e-05	4.75949	FALSE	FALSE	FALSE	FALSE	FALSE	FALSE	TRUE	FALSE	FALSE	FALSE	FALSE	FALSE	FALSE	FALSE	FALSE	FALSE	FALSE	FALSE	FALSE	FALSE	TRUE	FALSE	FALSE	FALSE	FALSE	FALSE	FALSE	FALSE	TRUE	FALSE	TRUE	FALSE	TRUE	TRUE	TRUE	TRUE
Q8BU03	pwp2	TRUE	FALSE	FALSE	0.295118	0.374552	0.452918	0.31265	0.296296	0.346307	2.19e-05	0.000353919	3.4511	FALSE	FALSE	FALSE	FALSE	FALSE	FALSE	FALSE	FALSE	FALSE	FALSE	FALSE	FALSE	FALSE	FALSE	FALSE	FALSE	FALSE	FALSE	FALSE	FALSE	FALSE	FALSE	FALSE	FALSE	FALSE	TRUE	TRUE	FALSE	FALSE	FALSE	FALSE	FALSE	FALSE	FALSE	FALSE	TRUE
Q9QUR6	prep	TRUE	FALSE	FALSE	0.297968	0.324982	0.314276	0.423273	0.37577	0.347254	1.18e-05	0.000228237	3.64161	FALSE	FALSE	FALSE	FALSE	FALSE	TRUE	FALSE	FALSE	FALSE	FALSE	FALSE	FALSE	FALSE	FALSE	FALSE	FALSE	FALSE	FALSE	FALSE	FALSE	FALSE	FALSE	FALSE	FALSE	FALSE	FALSE	FALSE	FALSE	FALSE	FALSE	FALSE	FALSE	FALSE	FALSE	TRUE	TRUE
Q8C605	pfkp	TRUE	FALSE	FALSE	0.265416	0.206056	0.0976175	0.298576	0.294826	0.232498	0.000543974	0.00351023	2.45467	FALSE	FALSE	FALSE	FALSE	FALSE	TRUE	FALSE	FALSE	FALSE	FALSE	FALSE	FALSE	FALSE	FALSE	FALSE	FALSE	FALSE	FALSE	FALSE	FALSE	FALSE	FALSE	FALSE	FALSE	FALSE	FALSE	FALSE	FALSE	FALSE	FALSE	FALSE	FALSE	TRUE	FALSE	TRUE	TRUE
A0A0A0MQA5	tuba4a	TRUE	FALSE	FALSE	0.17903	0.264888	0.104303	0.406014	0.266154	0.244078	0.00109114	0.00530088	2.27565	FALSE	FALSE	FALSE	FALSE	FALSE	TRUE	FALSE	FALSE	FALSE	FALSE	FALSE	FALSE	FALSE	FALSE	FALSE	FALSE	FALSE	FALSE	FALSE	FALSE	FALSE	FALSE	FALSE	FALSE	FALSE	FALSE	FALSE	FALSE	FALSE	FALSE	FALSE	FALSE	TRUE	FALSE	TRUE	TRUE
A0A338P7E3	rnaset2b	TRUE	FALSE	FALSE	0.666889	0.853921	0.592863	0.56343	0.849272	0.705275	2.4e-06	7.26e-05	4.13914	FALSE	FALSE	FALSE	FALSE	FALSE	FALSE	FALSE	FALSE	FALSE	FALSE	TRUE	FALSE	TRUE	FALSE	FALSE	FALSE	FALSE	FALSE	FALSE	FALSE	TRUE	FALSE	FALSE	FALSE	TRUE	FALSE	FALSE	FALSE	FALSE	FALSE	TRUE	FALSE	FALSE	FALSE	FALSE	FALSE
P62827	ran	TRUE	FALSE	FALSE	0.221586	0.186384	0.202782	0.272577	0.255304	0.227726	0.000125989	0.00132446	2.87796	FALSE	FALSE	FALSE	FALSE	FALSE	TRUE	FALSE	FALSE	FALSE	FALSE	FALSE	FALSE	FALSE	FALSE	FALSE	FALSE	FALSE	FALSE	FALSE	FALSE	FALSE	FALSE	FALSE	FALSE	FALSE	FALSE	TRUE	FALSE	FALSE	FALSE	FALSE	FALSE	TRUE	FALSE	TRUE	TRUE
Q3TXS7	psmd1	TRUE	FALSE	FALSE	0.239413	0.296366	0.0893369	0.274097	0.346754	0.249193	0.000570888	0.00361943	2.44136	FALSE	FALSE	FALSE	FALSE	FALSE	FALSE	FALSE	FALSE	FALSE	FALSE	FALSE	FALSE	FALSE	FALSE	FALSE	FALSE	FALSE	FALSE	FALSE	FALSE	FALSE	FALSE	FALSE	FALSE	FALSE	FALSE	FALSE	FALSE	FALSE	FALSE	FALSE	FALSE	FALSE	FALSE	FALSE	TRUE
Q3U1J4	ddb1	TRUE	FALSE	FALSE	0.338426	0.370918	0.282431	0.434588	0.308482	0.346969	1.56e-05	0.000274244	3.56186	FALSE	FALSE	FALSE	FALSE	FALSE	TRUE	FALSE	FALSE	FALSE	FALSE	FALSE	FALSE	FALSE	FALSE	FALSE	FALSE	FALSE	FALSE	FALSE	FALSE	FALSE	FALSE	FALSE	FALSE	FALSE	FALSE	TRUE	FALSE	FALSE	FALSE	FALSE	FALSE	TRUE	FALSE	TRUE	TRUE
P68134	acta1	TRUE	FALSE	FALSE	0.217164	0.354569	0.248408	0.5013	0.137033	0.291695	0.000918891	0.00476546	2.3219	FALSE	FALSE	FALSE	FALSE	FALSE	TRUE	FALSE	FALSE	FALSE	FALSE	FALSE	FALSE	FALSE	FALSE	FALSE	FALSE	FALSE	FALSE	FALSE	FALSE	FALSE	FALSE	FALSE	FALSE	FALSE	FALSE	FALSE	FALSE	FALSE	FALSE	FALSE	FALSE	FALSE	TRUE	TRUE	FALSE
A0A0G2JGX4	atp1a3	TRUE	FALSE	TRUE	0.435201	0.329481	0.19569	0.175581	0.359002	0.298991	0.000290705	0.00234786	2.62933	FALSE	FALSE	TRUE	FALSE	FALSE	FALSE	FALSE	FALSE	FALSE	TRUE	FALSE	FALSE	FALSE	FALSE	FALSE	FALSE	FALSE	FALSE	FALSE	FALSE	FALSE	FALSE	FALSE	FALSE	FALSE	FALSE	FALSE	FALSE	FALSE	FALSE	FALSE	TRUE	TRUE	TRUE	TRUE	TRUE
G5E924	hnrnpl	TRUE	FALSE	FALSE	0.273475	0.337102	0.378244	0.379238	0.346398	0.342891	9.74e-06	0.000192905	3.71466	FALSE	FALSE	FALSE	FALSE	FALSE	TRUE	FALSE	FALSE	FALSE	FALSE	FALSE	FALSE	FALSE	FALSE	FALSE	FALSE	FALSE	FALSE	FALSE	FALSE	FALSE	FALSE	FALSE	FALSE	FALSE	FALSE	TRUE	FALSE	FALSE	FALSE	FALSE	FALSE	TRUE	FALSE	TRUE	TRUE
K3W4L3	psap	TRUE	FALSE	TRUE	2.24358	1.98101	1.44409	1.93084	1.80772	1.88145	1.8e-07	1.14e-05	4.94209	FALSE	FALSE	FALSE	FALSE	FALSE	FALSE	FALSE	FALSE	FALSE	FALSE	FALSE	FALSE	FALSE	FALSE	FALSE	FALSE	FALSE	FALSE	FALSE	FALSE	TRUE	FALSE	FALSE	FALSE	FALSE	FALSE	FALSE	FALSE	FALSE	FALSE	TRUE	FALSE	TRUE	TRUE	TRUE	TRUE
Q99P91	gpnmb	TRUE	FALSE	TRUE	2.11164	1.81222	1.72163	1.76969	1.48812	1.78066	4.79e-08	4.67e-06	5.33061	FALSE	FALSE	TRUE	FALSE	FALSE	FALSE	FALSE	TRUE	TRUE	TRUE	FALSE	FALSE	FALSE	TRUE	TRUE	FALSE	FALSE	FALSE	FALSE	FALSE	FALSE	FALSE	FALSE	FALSE	FALSE	FALSE	FALSE	FALSE	FALSE	FALSE	FALSE	TRUE	TRUE	TRUE	TRUE	TRUE
Q9WUM4	coro1c	TRUE	FALSE	FALSE	0.182947	0.238848	0.232769	0.261195	0.308714	0.244895	0.000103878	0.00116051	2.93535	FALSE	FALSE	TRUE	FALSE	FALSE	TRUE	FALSE	FALSE	FALSE	TRUE	FALSE	FALSE	FALSE	TRUE	TRUE	FALSE	FALSE	FALSE	FALSE	FALSE	FALSE	FALSE	FALSE	FALSE	FALSE	FALSE	FALSE	FALSE	FALSE	FALSE	FALSE	FALSE	TRUE	FALSE	TRUE	TRUE
P98078	dab2	TRUE	FALSE	FALSE	0.213451	0.20106	0.13282	0.334269	0.218519	0.220024	0.000511301	0.00334996	2.47496	FALSE	FALSE	FALSE	FALSE	FALSE	TRUE	TRUE	FALSE	FALSE	TRUE	FALSE	FALSE	FALSE	FALSE	FALSE	FALSE	FALSE	FALSE	FALSE	FALSE	FALSE	FALSE	FALSE	FALSE	FALSE	FALSE	TRUE	FALSE	FALSE	FALSE	FALSE	FALSE	TRUE	FALSE	TRUE	TRUE
Q3UE92	xpnpep1	TRUE	FALSE	FALSE	0.24015	0.213257	0.131182	0.306226	0.322649	0.242693	0.000324302	0.00249221	2.60341	FALSE	FALSE	FALSE	FALSE	FALSE	TRUE	FALSE	FALSE	FALSE	FALSE	FALSE	FALSE	FALSE	FALSE	FALSE	FALSE	FALSE	FALSE	FALSE	FALSE	FALSE	FALSE	FALSE	FALSE	FALSE	FALSE	FALSE	FALSE	FALSE	FALSE	FALSE	FALSE	FALSE	FALSE	FALSE	FALSE
A2AVJ7	rrbp1	TRUE	FALSE	FALSE	0.191023	0.312584	0.383339	0.505423	0.323299	0.343134	0.000137115	0.00140211	2.85322	FALSE	FALSE	FALSE	FALSE	FALSE	FALSE	FALSE	FALSE	FALSE	TRUE	FALSE	TRUE	TRUE	FALSE	FALSE	FALSE	FALSE	FALSE	FALSE	FALSE	FALSE	FALSE	FALSE	FALSE	FALSE	FALSE	FALSE	FALSE	FALSE	FALSE	FALSE	TRUE	TRUE	FALSE	TRUE	TRUE
P40124	cap1	TRUE	FALSE	FALSE	0.275578	0.251928	0.0156836	0.30261	0.2442	0.218	0.00227656	0.00873428	2.05877	FALSE	FALSE	TRUE	FALSE	FALSE	FALSE	FALSE	FALSE	FALSE	TRUE	FALSE	FALSE	FALSE	FALSE	FALSE	FALSE	FALSE	FALSE	FALSE	FALSE	FALSE	FALSE	FALSE	FALSE	FALSE	FALSE	FALSE	FALSE	FALSE	FALSE	TRUE	TRUE	TRUE	FALSE	TRUE	TRUE
Q1HFZ0	nsun2	TRUE	FALSE	FALSE	0.177135	0.215971	0.127762	0.324144	0.279448	0.224892	0.00054916	0.00351964	2.4535	FALSE	FALSE	FALSE	FALSE	FALSE	TRUE	FALSE	FALSE	FALSE	FALSE	FALSE	FALSE	FALSE	FALSE	FALSE	FALSE	FALSE	FALSE	FALSE	FALSE	FALSE	FALSE	FALSE	FALSE	TRUE	TRUE	TRUE	FALSE	FALSE	FALSE	TRUE	FALSE	FALSE	FALSE	FALSE	TRUE
Q9WUU7	ctsz	TRUE	FALSE	TRUE	1.57527	1.55486	1.33603	1.64354	1.43133	1.50821	5.47e-09	1.78e-06	5.75013	FALSE	FALSE	FALSE	FALSE	FALSE	FALSE	FALSE	FALSE	FALSE	FALSE	FALSE	FALSE	FALSE	FALSE	FALSE	FALSE	FALSE	FALSE	FALSE	FALSE	TRUE	FALSE	FALSE	FALSE	FALSE	FALSE	FALSE	FALSE	FALSE	FALSE	FALSE	FALSE	TRUE	TRUE	TRUE	TRUE
P57780	actn4	TRUE	FALSE	FALSE	0.153973	0.16033	0.362654	0.340368	0.194084	0.242282	0.000770714	0.00427687	2.36887	FALSE	FALSE	FALSE	FALSE	FALSE	TRUE	FALSE	FALSE	FALSE	FALSE	FALSE	FALSE	FALSE	FALSE	FALSE	FALSE	FALSE	FALSE	FALSE	FALSE	FALSE	FALSE	FALSE	FALSE	FALSE	FALSE	TRUE	FALSE	FALSE	FALSE	FALSE	FALSE	TRUE	FALSE	TRUE	TRUE
F6SPQ1	ppt2	TRUE	FALSE	FALSE	0.825135	0.699909	0.755704	0.818725	0.774034	0.774701	3.79e-08	4.18e-06	5.37875	FALSE	FALSE	FALSE	FALSE	FALSE	FALSE	FALSE	FALSE	FALSE	FALSE	FALSE	FALSE	FALSE	FALSE	FALSE	FALSE	FALSE	FALSE	FALSE	FALSE	TRUE	FALSE	FALSE	FALSE	FALSE	FALSE	FALSE	FALSE	FALSE	FALSE	FALSE	FALSE	TRUE	TRUE	FALSE	FALSE
P18242	ctsd	TRUE	FALSE	TRUE	1.38545	1.23821	1.15649	1.22637	1.12232	1.22577	1.04e-08	2.32e-06	5.63427	FALSE	FALSE	FALSE	FALSE	FALSE	FALSE	FALSE	FALSE	FALSE	FALSE	FALSE	FALSE	FALSE	FALSE	FALSE	FALSE	FALSE	FALSE	FALSE	FALSE	TRUE	FALSE	FALSE	FALSE	FALSE	FALSE	FALSE	FALSE	FALSE	FALSE	TRUE	FALSE	TRUE	TRUE	TRUE	TRUE
Q9CZN7	shmt2	TRUE	FALSE	TRUE	0.155663	0.236329	0.286233	0.301144	0.126266	0.221127	0.000593618	0.00370792	2.43087	FALSE	FALSE	FALSE	FALSE	FALSE	TRUE	FALSE	FALSE	FALSE	FALSE	FALSE	FALSE	FALSE	FALSE	FALSE	FALSE	FALSE	FALSE	FALSE	FALSE	FALSE	FALSE	TRUE	FALSE	TRUE	FALSE	TRUE	FALSE	FALSE	FALSE	FALSE	FALSE	TRUE	TRUE	TRUE	TRUE
P01029	c4b	TRUE	FALSE	FALSE	0.888997	0.57352	0.89019	0.958174	0.857117	0.833599	1.1e-06	4.09e-05	4.38789	FALSE	FALSE	FALSE	FALSE	FALSE	FALSE	FALSE	FALSE	FALSE	FALSE	FALSE	FALSE	FALSE	FALSE	FALSE	FALSE	FALSE	FALSE	FALSE	FALSE	FALSE	FALSE	FALSE	FALSE	FALSE	FALSE	FALSE	FALSE	FALSE	FALSE	TRUE	FALSE	FALSE	FALSE	FALSE	TRUE
Q8BH61	f13a1	TRUE	FALSE	FALSE	0.202156	0.300945	0.220262	0.326516	0.13859	0.237694	0.000360034	0.00263125	2.57984	FALSE	FALSE	FALSE	FALSE	FALSE	TRUE	FALSE	FALSE	FALSE	FALSE	FALSE	FALSE	FALSE	FALSE	FALSE	FALSE	FALSE	FALSE	FALSE	FALSE	FALSE	FALSE	FALSE	FALSE	FALSE	FALSE	FALSE	FALSE	FALSE	FALSE	TRUE	FALSE	TRUE	FALSE	TRUE	TRUE
P70460	vasp	TRUE	FALSE	FALSE	0.319548	0.267845	0.151022	0.348317	0.37842	0.29303	0.000151344	0.00149342	2.82582	FALSE	FALSE	TRUE	FALSE	FALSE	TRUE	FALSE	FALSE	FALSE	TRUE	FALSE	FALSE	FALSE	FALSE	FALSE	FALSE	FALSE	FALSE	FALSE	FALSE	FALSE	FALSE	FALSE	FALSE	FALSE	FALSE	FALSE	FALSE	FALSE	FALSE	FALSE	FALSE	TRUE	FALSE	TRUE	TRUE
Q8BTM8	flna	TRUE	FALSE	TRUE	0.386685	0.332745	0.0637218	0.327054	0.377367	0.297514	0.000645428	0.00390563	2.40831	FALSE	FALSE	FALSE	FALSE	FALSE	TRUE	FALSE	FALSE	FALSE	FALSE	FALSE	FALSE	FALSE	FALSE	FALSE	FALSE	FALSE	FALSE	FALSE	FALSE	FALSE	FALSE	FALSE	FALSE	FALSE	FALSE	FALSE	FALSE	FALSE	FALSE	FALSE	FALSE	TRUE	TRUE	TRUE	TRUE
Q9QVP9	ptk2b	TRUE	FALSE	FALSE	0.265713	0.193124	0.188484	0.16039	0.300453	0.221633	0.000303627	0.00240665	2.61859	FALSE	FALSE	TRUE	FALSE	FALSE	TRUE	FALSE	FALSE	FALSE	TRUE	FALSE	FALSE	FALSE	FALSE	FALSE	FALSE	FALSE	FALSE	FALSE	FALSE	FALSE	FALSE	FALSE	FALSE	FALSE	FALSE	TRUE	FALSE	FALSE	FALSE	FALSE	FALSE	FALSE	FALSE	FALSE	FALSE
P28474	adh5	TRUE	FALSE	FALSE	0.267772	0.151274	0.116752	0.177979	0.369735	0.216702	0.00154714	0.00676473	2.16975	FALSE	FALSE	FALSE	FALSE	FALSE	TRUE	FALSE	FALSE	FALSE	FALSE	FALSE	FALSE	FALSE	FALSE	FALSE	FALSE	FALSE	FALSE	FALSE	FALSE	FALSE	FALSE	FALSE	FALSE	FALSE	FALSE	FALSE	FALSE	FALSE	FALSE	FALSE	FALSE	FALSE	FALSE	TRUE	FALSE
Q9D554	sf3a3	TRUE	FALSE	FALSE	0.258236	0.305231	0.0555644	0.246409	0.289799	0.231048	0.00101561	0.00507168	2.29485	FALSE	FALSE	FALSE	FALSE	FALSE	FALSE	FALSE	FALSE	FALSE	FALSE	FALSE	FALSE	FALSE	FALSE	FALSE	FALSE	FALSE	FALSE	FALSE	FALSE	FALSE	FALSE	FALSE	FALSE	FALSE	FALSE	TRUE	FALSE	FALSE	FALSE	FALSE	FALSE	FALSE	FALSE	FALSE	TRUE
O89017	lgmn	TRUE	FALSE	TRUE	2.09991	2.18236	1.85456	2.07975	1.62671	1.96866	2.52e-08	3.67e-06	5.43545	FALSE	FALSE	FALSE	FALSE	FALSE	FALSE	FALSE	FALSE	FALSE	FALSE	FALSE	FALSE	FALSE	FALSE	FALSE	FALSE	FALSE	FALSE	FALSE	FALSE	TRUE	FALSE	FALSE	FALSE	FALSE	FALSE	FALSE	FALSE	FALSE	FALSE	FALSE	FALSE	TRUE	TRUE	TRUE	TRUE
Q60597	ogdh	TRUE	FALSE	FALSE	0.169687	0.209758	0.25607	0.305534	0.188889	0.225987	0.000235346	0.0020436	2.6896	FALSE	FALSE	FALSE	FALSE	FALSE	FALSE	FALSE	FALSE	FALSE	FALSE	FALSE	FALSE	FALSE	FALSE	FALSE	FALSE	FALSE	FALSE	FALSE	FALSE	FALSE	FALSE	FALSE	FALSE	TRUE	FALSE	TRUE	FALSE	FALSE	FALSE	FALSE	FALSE	TRUE	FALSE	TRUE	TRUE
P51881	slc25a5	TRUE	FALSE	TRUE	0.410658	0.411321	0.427447	0.294232	0.290917	0.366915	1.49e-05	0.000266468	3.57435	FALSE	FALSE	FALSE	FALSE	FALSE	FALSE	FALSE	FALSE	FALSE	FALSE	FALSE	FALSE	FALSE	FALSE	FALSE	FALSE	FALSE	FALSE	FALSE	FALSE	FALSE	FALSE	FALSE	FALSE	TRUE	FALSE	FALSE	FALSE	FALSE	FALSE	FALSE	TRUE	TRUE	TRUE	TRUE	TRUE
A0A286YE31	ube2e1	TRUE	FALSE	FALSE	0.225317	0.2051	0.143247	0.22406	0.349274	0.229399	0.000427894	0.00293281	2.53272	FALSE	FALSE	FALSE	FALSE	FALSE	FALSE	FALSE	FALSE	FALSE	FALSE	FALSE	FALSE	FALSE	FALSE	FALSE	FALSE	FALSE	FALSE	FALSE	FALSE	FALSE	FALSE	FALSE	FALSE	FALSE	FALSE	TRUE	FALSE	FALSE	FALSE	FALSE	FALSE	FALSE	FALSE	FALSE	FALSE
A0A087WQ94	tns1	TRUE	FALSE	FALSE	0.277569	0.359508	0.364762	0.343792	0.291686	0.327464	1.22e-05	0.000229806	3.63864	FALSE	FALSE	FALSE	TRUE	FALSE	TRUE	FALSE	FALSE	FALSE	FALSE	FALSE	FALSE	FALSE	FALSE	FALSE	FALSE	FALSE	FALSE	FALSE	FALSE	FALSE	FALSE	FALSE	FALSE	FALSE	FALSE	FALSE	FALSE	FALSE	FALSE	FALSE	FALSE	TRUE	FALSE	FALSE	TRUE
B2RWS6	ep300	TRUE	FALSE	FALSE	0.547926	0.428787	0.315107	0.268491	0.425677	0.397198	4.29e-05	0.000594165	3.22609	FALSE	FALSE	FALSE	FALSE	FALSE	TRUE	FALSE	FALSE	FALSE	FALSE	FALSE	FALSE	FALSE	FALSE	FALSE	FALSE	FALSE	FALSE	FALSE	FALSE	FALSE	FALSE	FALSE	FALSE	FALSE	FALSE	TRUE	FALSE	FALSE	FALSE	FALSE	FALSE	FALSE	FALSE	FALSE	FALSE
P26443	glud1	TRUE	FALSE	FALSE	0.232304	0.218923	0.225898	0.245635	0.175286	0.219609	0.00012839	0.00133991	2.87292	FALSE	FALSE	FALSE	FALSE	FALSE	FALSE	FALSE	FALSE	FALSE	FALSE	FALSE	FALSE	TRUE	FALSE	FALSE	FALSE	FALSE	FALSE	FALSE	FALSE	FALSE	FALSE	FALSE	FALSE	TRUE	FALSE	FALSE	FALSE	FALSE	FALSE	FALSE	FALSE	TRUE	FALSE	TRUE	TRUE
Q99KP6	prpf19	TRUE	FALSE	FALSE	0.301987	0.265303	0.283218	0.241653	0.177608	0.253954	8.82e-05	0.00101709	2.99264	FALSE	FALSE	FALSE	FALSE	FALSE	TRUE	FALSE	FALSE	FALSE	FALSE	FALSE	FALSE	FALSE	FALSE	FALSE	FALSE	FALSE	FALSE	TRUE	FALSE	FALSE	FALSE	FALSE	FALSE	FALSE	FALSE	TRUE	FALSE	FALSE	FALSE	FALSE	FALSE	TRUE	FALSE	TRUE	TRUE
P61982	ywhag	TRUE	FALSE	TRUE	0.262748	0.235568	0.212286	0.318955	0.204007	0.246713	0.000101046	0.00114399	2.94158	FALSE	FALSE	FALSE	FALSE	FALSE	TRUE	FALSE	FALSE	FALSE	FALSE	FALSE	FALSE	FALSE	FALSE	FALSE	FALSE	FALSE	FALSE	FALSE	FALSE	FALSE	FALSE	FALSE	FALSE	FALSE	FALSE	FALSE	FALSE	FALSE	FALSE	FALSE	FALSE	TRUE	TRUE	TRUE	TRUE
O88342	wdr1	TRUE	FALSE	FALSE	0.327049	0.332812	0.296077	0.387388	0.407769	0.350219	9.23e-06	0.000190247	3.72068	FALSE	FALSE	FALSE	FALSE	FALSE	TRUE	FALSE	FALSE	FALSE	FALSE	FALSE	FALSE	FALSE	FALSE	FALSE	FALSE	FALSE	FALSE	FALSE	FALSE	FALSE	FALSE	FALSE	FALSE	FALSE	FALSE	FALSE	FALSE	FALSE	FALSE	FALSE	FALSE	TRUE	FALSE	TRUE	TRUE
P08905	lyz2	TRUE	FALSE	FALSE	1.30932	1.08755	0.781868	0.784893	0.861287	0.964983	4.53e-06	0.000114754	3.94023	FALSE	FALSE	FALSE	FALSE	FALSE	FALSE	FALSE	FALSE	FALSE	FALSE	FALSE	FALSE	FALSE	FALSE	FALSE	FALSE	FALSE	FALSE	FALSE	FALSE	FALSE	FALSE	FALSE	FALSE	FALSE	FALSE	FALSE	FALSE	FALSE	FALSE	TRUE	FALSE	TRUE	FALSE	TRUE	TRUE
P97770	thumpd3	TRUE	FALSE	FALSE	0.472187	0.378224	0.153259	0.326034	0.390768	0.344095	0.000157472	0.00153595	2.81362	FALSE	FALSE	FALSE	FALSE	FALSE	TRUE	FALSE	FALSE	FALSE	FALSE	FALSE	FALSE	FALSE	FALSE	FALSE	FALSE	FALSE	FALSE	FALSE	FALSE	FALSE	FALSE	FALSE	FALSE	FALSE	FALSE	FALSE	FALSE	FALSE	FALSE	FALSE	FALSE	FALSE	FALSE	FALSE	FALSE
P12265	gusb	TRUE	FALSE	FALSE	1.03894	0.784629	0.782429	0.832408	0.831546	0.853991	1.73e-07	1.13e-05	4.94842	FALSE	FALSE	FALSE	FALSE	FALSE	FALSE	FALSE	FALSE	FALSE	FALSE	FALSE	FALSE	TRUE	FALSE	FALSE	FALSE	FALSE	FALSE	FALSE	FALSE	TRUE	FALSE	FALSE	FALSE	FALSE	FALSE	FALSE	FALSE	FALSE	FALSE	FALSE	FALSE	TRUE	TRUE	FALSE	TRUE
D6RI64	1110004f10rik	TRUE	FALSE	FALSE	1.72865	0.383426	0.615659	1.51353	1.46389	1.14103	0.000613631	0.00379958	2.42026	FALSE	FALSE	FALSE	FALSE	FALSE	FALSE	FALSE	FALSE	FALSE	FALSE	FALSE	FALSE	FALSE	FALSE	FALSE	FALSE	FALSE	FALSE	FALSE	FALSE	FALSE	FALSE	FALSE	FALSE	FALSE	FALSE	FALSE	FALSE	FALSE	FALSE	FALSE	FALSE	FALSE	FALSE	FALSE	FALSE
P47962	rpl5	TRUE	FALSE	FALSE	0.165956	0.314298	0.190992	0.242364	0.298883	0.242499	0.000211117	0.00189855	2.72158	FALSE	FALSE	FALSE	FALSE	FALSE	TRUE	FALSE	FALSE	FALSE	FALSE	FALSE	FALSE	FALSE	FALSE	FALSE	FALSE	FALSE	FALSE	FALSE	FALSE	FALSE	FALSE	FALSE	FALSE	FALSE	TRUE	TRUE	FALSE	FALSE	FALSE	FALSE	FALSE	TRUE	FALSE	TRUE	TRUE
P10605	ctsb	TRUE	FALSE	TRUE	1.39222	1.4701	1.31982	1.65586	1.24969	1.41754	3.01e-08	3.82e-06	5.41834	FALSE	FALSE	TRUE	FALSE	FALSE	FALSE	FALSE	FALSE	FALSE	TRUE	FALSE	FALSE	FALSE	FALSE	FALSE	FALSE	FALSE	FALSE	FALSE	FALSE	TRUE	FALSE	FALSE	FALSE	FALSE	FALSE	FALSE	FALSE	FALSE	FALSE	TRUE	FALSE	TRUE	TRUE	TRUE	TRUE
Q8BK67	rcc2	TRUE	FALSE	FALSE	0.164943	0.243926	0.272992	0.258651	0.213748	0.230852	0.000140432	0.00141324	2.84979	FALSE	FALSE	TRUE	FALSE	FALSE	TRUE	FALSE	FALSE	FALSE	TRUE	FALSE	FALSE	FALSE	FALSE	FALSE	FALSE	FALSE	FALSE	FALSE	FALSE	FALSE	FALSE	FALSE	FALSE	FALSE	TRUE	TRUE	FALSE	FALSE	FALSE	FALSE	FALSE	FALSE	FALSE	TRUE	TRUE
P52480	pkm	TRUE	FALSE	FALSE	0.178776	0.229547	0.227736	0.363982	0.248601	0.249728	0.000201429	0.00183832	2.73558	FALSE	FALSE	FALSE	FALSE	FALSE	TRUE	FALSE	FALSE	FALSE	FALSE	FALSE	FALSE	FALSE	FALSE	FALSE	FALSE	FALSE	FALSE	FALSE	FALSE	FALSE	FALSE	FALSE	FALSE	FALSE	FALSE	TRUE	FALSE	FALSE	FALSE	FALSE	FALSE	FALSE	FALSE	TRUE	TRUE

### Sheet: Tab 2. Search output
																	Abundance	Abundance	Abundance	Abundance	Abundance	Abundance	Abundance	Abundance	Abundance	Abundance	Found in Sample	Found in Sample	Found in Sample	Found in Sample	Found in Sample	Found in Sample	Found in Sample	Found in Sample	Found in Sample	Found in Sample
Checked	Protein FDR Confidence: Combined	Master	Accession	Description	Exp. q-value: Combined	Sum PEP Score	Coverage [%]	# Peptides	# PSMs	# Unique Peptides	# AAs	MW [kDa]	calc. pI	Score Sequest HT: A Sequest HT	# Peptides (by Search Engine): A Sequest HT	# Razor Peptides	127N, a, BAH	128N, b, BAH	129N, c, BAH	130N, d, BAH	131, e, BAH	126, a, HAH	127C, b, HAH	128C, c, HAH	129C, d, HAH	130C, e, HAH	127N, a, BAH	128N, b, BAH	129N, c, BAH	130N, d, BAH	131, e, BAH	126, a, HAH	127C, b, HAH	128C, c, HAH	129C, d, HAH	130C, e, HAH	# Protein Groups	Modifications
1	High	Master Protein	P52480	Pyruvate kinase PKM OS=Mus musculus OX=10090 GN=Pkm PE=1 SV=4	0	1090.32	75	44	630	44	531	57.8	7.47	2001.93	44	0	8.07157e+08	6.59116e+08	9.06882e+08	9.30599e+08	1.37032e+09	3.92573e+09	3.10075e+09	3.27477e+09	4.48863e+09	4.56607e+09	High	High	High	High	High	High	High	High	High	High	1
2	High	Master Protein	P22629	Streptavidin OS=Streptomyces avidinii OX=1895	0	267.035	40	6	613	6	183	18.8	8.35	2502.81	6	0	5.60451e+08	6.33327e+08	6.53812e+08	7.28428e+08	6.43605e+08	7.07348e+08	7.12375e+08	6.37104e+08	7.85787e+08	6.81704e+08	High	High	High	High	High	High	High	High	High	High	1
3	High	Master Protein	Q8VDD5	Myosin-9 OS=Mus musculus OX=10090 GN=Myh9 PE=1 SV=4	0	1539	57	125	588	125	1960	226.2	5.66	1867.85	125	0	3.04367e+08	2.76324e+08	4.43059e+08	4.19848e+08	5.36188e+08	1.56748e+09	1.24528e+09	1.43446e+09	1.75857e+09	1.63593e+09	High	High	High	High	High	High	High	High	High	High	1
4	High	Master Protein	Q9QXS1	Plectin OS=Mus musculus OX=10090 GN=Plec PE=1 SV=3	0	1427.55	47	189	473	184	4691	533.9	5.96	1359.73	189	5	1.91164e+08	1.51681e+08	2.54299e+08	2.97067e+08	3.37509e+08	8.84e+08	6.52205e+08	8.22183e+08	1.17089e+09	1.00215e+09	High	High	High	High	High	High	High	High	High	High	1
5	High	Master Protein	P13645	Keratin, type I cytoskeletal 10 OS=Homo sapiens OX=9606 GN=KRT10	0	954.185	61	41	417	27	584	58.8	5.21	1343.48	41	20	1.23415e+09	7.95771e+08	8.2219e+08	9.20904e+08	1.19557e+09	1.00952e+09	9.99065e+08	1.65002e+09	1.29546e+09	6.73412e+08	High	High	High	High	High	High	High	High	High	High	1
6	High	Master Protein	A0A0A0MQF6	Glyceraldehyde-3-phosphate dehydrogenase OS=Mus musculus OX=10090 GN=Gapdh PE=1 SV=1	0	553.793	74	26	396	5	359	38.6	8.97	1183.8	26	41	4.06146e+08	3.43126e+08	4.9788e+08	5.18419e+08	6.89318e+08	1.99555e+09	1.57109e+09	1.66484e+09	2.25954e+09	2.2868e+09	High	High	High	High	High	High	High	High	High	High	1	Met-loss [N-Term]
7	High	Master Protein	P35527	Keratin, type I cytoskeletal 9 OS=Homo sapiens OX=9606 GN=KRT9	0	779.324	67	40	378	38	623	62	5.24	1220.93	40	1	1.02316e+09	9.34299e+08	1.30725e+09	1.3757e+09	1.34506e+09	1.08752e+09	1.41082e+09	1.21523e+09	2.45815e+09	7.53446e+08	High	High	High	High	High	High	High	High	High	High	1
8	High	Master Protein	S4R1W1	Glyceraldehyde-3-phosphate dehydrogenase OS=Mus musculus OX=10090 GN=Gm3839 PE=1 SV=1	0	508.083	76	23	376	2	333	35.8	8.03	1137.2	23	0	4.17736e+07	3.29025e+07	4.61094e+07	4.60313e+07	6.26541e+07	1.77964e+08	1.41951e+08	1.59164e+08	2.06022e+08	1.93763e+08	High	High	High	High	High	High	High	High	High	High	1	Met-loss [N-Term]
9	High	Master Protein	P17182	Alpha-enolase OS=Mus musculus OX=10090 GN=Eno1 PE=1 SV=3	0	735.29	79	36	364	31	434	47.1	6.8	1220.69	36	7	4.58005e+08	3.585e+08	5.68616e+08	5.39364e+08	7.20312e+08	2.17845e+09	1.64663e+09	1.81783e+09	2.45893e+09	2.34608e+09	High	High	High	High	High	High	High	High	High	High	1
10	High	Master Protein	P11499	Heat shock protein HSP 90-beta OS=Mus musculus OX=10090 GN=Hsp90ab1 PE=1 SV=3	0	778.082	67	50	363	33	724	83.2	5.03	1037.57	50	19	4.61883e+08	3.83366e+08	6.33722e+08	6.05662e+08	7.11285e+08	2.30056e+09	1.76719e+09	2.0928e+09	2.60834e+09	2.29918e+09	High	High	High	High	High	High	High	High	High	High	1
11	High	Master Protein	P60710	Actin, cytoplasmic 1 OS=Mus musculus OX=10090 GN=Actb PE=1 SV=1	0	609.294	70	26	360	10	375	41.7	5.48	1126.19	26	22	3.67134e+08	2.61919e+08	4.67351e+08	4.05212e+08	5.71986e+08	1.69832e+09	1.24735e+09	1.53481e+09	2.02433e+09	1.7773e+09	High	High	High	High	High	High	High	High	High	High	1
12	High	Master Protein	P26039	Talin-1 OS=Mus musculus OX=10090 GN=Tln1 PE=1 SV=2	0	1247.2	64	116	348	116	2541	269.7	6.18	1104.64	116	0	1.64296e+08	1.14295e+08	2.06114e+08	1.89786e+08	2.31207e+08	8.65544e+08	5.79521e+08	6.47515e+08	9.49461e+08	8.14204e+08	High	High	High	High	High	High	High	High	High	High	1	Met-loss [N-Term]
13	High	Master Protein	P04264	Keratin, type II cytoskeletal 1 OS=Homo sapiens OX=9606 GN=KRT1	0	657.112	64	49	326	43	644	66	8.12	966.11	49	8	2.16997e+09	1.59325e+09	1.7831e+09	2.07435e+09	2.18239e+09	1.9036e+09	2.20887e+09	3.00092e+09	3.2008e+09	1.19435e+09	High	High	High	High	High	High	High	High	High	High	1
14	High	Master Protein	Q68FD5	Clathrin heavy chain 1 OS=Mus musculus OX=10090 GN=Cltc PE=1 SV=3	0	904.177	48	66	306	66	1675	191.4	5.69	990.49	66	0	1.55594e+08	1.30555e+08	1.95828e+08	1.99132e+08	2.8432e+08	7.89725e+08	6.43177e+08	7.21858e+08	9.4065e+08	9.55975e+08	High	High	High	High	High	High	High	High	High	High	1
15	High	Master Protein	P63017	Heat shock cognate 71 kDa protein OS=Mus musculus OX=10090 GN=Hspa8 PE=1 SV=1	0	664.028	75	46	301	39	646	70.8	5.52	876.59	46	8	6.51289e+08	4.06727e+08	9.34784e+08	7.89776e+08	9.42093e+08	2.91529e+09	1.82483e+09	2.65485e+09	3.37074e+09	2.77819e+09	High	High	High	High	High	High	High	High	High	High	1
16	High	Master Protein	P07901	Heat shock protein HSP 90-alpha OS=Mus musculus OX=10090 GN=Hsp90aa1 PE=1 SV=4	0	655.822	65	47	288	32	733	84.7	5.01	825.15	47	0	2.01985e+08	1.72258e+08	2.92354e+08	2.7873e+08	3.32537e+08	9.94216e+08	7.75989e+08	8.6672e+08	1.14802e+09	1.08327e+09	High	High	High	High	High	High	High	High	High	High	1
17	High	Master Protein	P58252	Elongation factor 2 OS=Mus musculus OX=10090 GN=Eef2 PE=1 SV=2	0	622.817	73	55	267	54	858	95.3	6.83	790.62	55	1	2.8257e+08	2.28049e+08	4.0853e+08	3.53766e+08	4.13968e+08	1.39613e+09	1.06956e+09	1.28614e+09	1.56704e+09	1.41029e+09	High	High	High	High	High	High	High	High	High	High	1	Met-loss [N-Term]
18	High	Master Protein	G5E8R3	Pyruvate carboxylase OS=Mus musculus OX=10090 GN=Pcx PE=1 SV=1	0	657.171	59	56	266	56	1178	129.6	6.71	745.65	56	0	6.35728e+08	6.23773e+08	5.6309e+08	7.59699e+08	7.97676e+08	6.20715e+08	6.03198e+08	6.07802e+08	7.37594e+08	6.89965e+08	High	High	High	High	High	High	High	High	High	High	1
19	High	Master Protein	P08113	Endoplasmin OS=Mus musculus OX=10090 GN=Hsp90b1 PE=1 SV=2	0	641.586	60	54	261	52	802	92.4	4.82	819.87	54	4	4.50102e+08	3.59298e+08	5.13679e+08	6.4407e+08	1.18282e+09	1.31695e+09	9.01351e+08	1.11239e+09	1.54292e+09	1.63826e+09	High	High	High	High	High	High	High	High	High	High	1
20	High	Master Protein	P10126	Elongation factor 1-alpha 1 OS=Mus musculus OX=10090 GN=Eef1a1 PE=1 SV=3	0	474.548	61	26	256	16	462	50.1	9.01	734.59	26	11	3.83553e+08	3.12094e+08	5.5963e+08	4.89516e+08	5.81997e+08	1.8408e+09	1.47442e+09	1.71223e+09	2.14607e+09	2.0372e+09	High	High	High	High	High	High	High	High	High	High	1
21	High	Master Protein	Q9JHU4	Cytoplasmic dynein 1 heavy chain 1 OS=Mus musculus OX=10090 GN=Dync1h1 PE=1 SV=2	0	783.152	27	106	255	106	4644	531.7	6.42	723.79	106	0	9.81101e+07	8.93359e+07	1.29316e+08	1.26258e+08	1.65901e+08	4.34895e+08	3.60691e+08	4.03271e+08	4.95619e+08	4.97996e+08	High	High	High	High	High	High	High	High	High	High	1
22	High	Master Protein	P35908	Keratin, type II cytoskeletal 2 epidermal OS=Homo sapiens OX=9606 GN=KRT2	0	669.043	77	49	248	38	639	65.4	8	776.68	49	10	1.46554e+09	9.72097e+08	9.84937e+08	1.02049e+09	1.68225e+09	9.75115e+08	1.13699e+09	1.01871e+09	1.67029e+09	7.36519e+08	High	High	High	High	High	High	High	High	High	High	1
23	High	Master Protein	Q91ZA3	Propionyl-CoA carboxylase alpha chain, mitochondrial OS=Mus musculus OX=10090 GN=Pcca PE=1 SV=2	0	607.379	62	44	243	44	724	79.9	7.25	725.36	44	0	9.7891e+08	8.91658e+08	7.88124e+08	1.1175e+09	1.11254e+09	8.73759e+08	7.79175e+08	7.90432e+08	9.86209e+08	8.84476e+08	High	High	High	High	High	High	High	High	High	High	1
24	High	Master Protein	P00761	Trypsin OS=Sus scrofa OX=9823	0	236.282	35	6	234	3	231	24.4	7.18	701.34	6	0	5.37149e+08	6.47524e+08	6.51984e+08	7.34826e+08	6.63634e+08	6.95033e+08	6.19979e+08	6.59663e+08	7.49576e+08	6.01714e+08	High	High	High	High	High	High	High	High	High	High	1
25	High	Master Protein	P05064	Fructose-bisphosphate aldolase A OS=Mus musculus OX=10090 GN=Aldoa PE=1 SV=2	0	541.953	75	29	234	9	364	39.3	8.09	789.27	29	27	3.61918e+08	2.60943e+08	4.52113e+08	4.3574e+08	5.93832e+08	1.83822e+09	1.28836e+09	1.40925e+09	2.05671e+09	2.11231e+09	High	High	High	High	High	High	High	High	High	High	1	Met-loss [N-Term]
26	High	Master Protein	P20029	Endoplasmic reticulum chaperone BiP OS=Mus musculus OX=10090 GN=Hspa5 PE=1 SV=3	0	468.409	60	41	214	38	655	72.4	5.16	635.31	41	0	2.62533e+08	2.14833e+08	3.61063e+08	4.0621e+08	6.58122e+08	8.20545e+08	5.2536e+08	6.65507e+08	9.43172e+08	9.86055e+08	High	High	High	High	High	High	High	High	High	High	1
27	High	Master Protein	Q8BTM8	Filamin-A OS=Mus musculus OX=10090 GN=Flna PE=1 SV=5	0	841.967	45	83	212	81	2647	281	6.04	678.08	83	1	7.16156e+07	5.94031e+07	1.06401e+08	9.47056e+07	1.17102e+08	4.02306e+08	3.00179e+08	3.42927e+08	4.45257e+08	4.26627e+08	High	High	High	High	High	High	High	High	High	High	1
28	High	Master Protein	P19096	Fatty acid synthase OS=Mus musculus OX=10090 GN=Fasn PE=1 SV=2	0	697.063	38	69	209	69	2504	272.3	6.58	626.23	69	0	1.25928e+08	1.02237e+08	1.63122e+08	1.38872e+08	1.83785e+08	6.55087e+08	4.94355e+08	6.10646e+08	6.72296e+08	6.3868e+08	High	High	High	High	High	High	High	High	High	High	1
29	High	Master Protein	P20152	Vimentin OS=Mus musculus OX=10090 GN=Vim PE=1 SV=3	0	476.062	75	45	209	43	466	53.7	5.12	625.62	45	2	2.92579e+08	2.21132e+08	2.78196e+08	4.44282e+08	5.19567e+08	1.38661e+09	9.98587e+08	1.09728e+09	1.95009e+09	1.46228e+09	High	High	High	High	High	High	High	High	High	High	1
30	High	Master Protein	Q03265	ATP synthase subunit alpha, mitochondrial OS=Mus musculus OX=10090 GN=Atp5f1a PE=1 SV=1	0	462.947	60	30	196	30	553	59.7	9.19	575.41	30	0	2.61313e+08	2.27184e+08	2.95386e+08	3.2488e+08	4.25602e+08	1.20929e+09	1.01539e+09	1.06189e+09	1.35757e+09	1.25202e+09	High	High	High	High	High	High	High	High	High	High	1
31	High	Master Protein	Q8CGC7	Bifunctional glutamate/proline--tRNA ligase OS=Mus musculus OX=10090 GN=Eprs1 PE=1 SV=4	0	582.21	50	64	190	64	1512	170	7.66	557.53	64	0	1.20805e+08	1.10635e+08	1.63187e+08	1.52874e+08	1.8835e+08	5.53683e+08	4.8192e+08	5.18041e+08	6.28005e+08	6.03713e+08	High	High	High	High	High	High	High	High	High	High	1
32	High	Master Protein	Q3U2G2	Heat shock 70 kDa protein 4 OS=Mus musculus OX=10090 GN=Hspa4 PE=1 SV=1	0	584.158	66	54	189	52	842	94.1	5.21	544.16	54	2	1.52142e+08	1.36067e+08	2.12066e+08	2.02454e+08	2.43399e+08	7.73161e+08	6.16051e+08	6.84507e+08	8.70126e+08	8.5256e+08	High	High	High	High	High	High	High	High	High	High	1
33	High	Master Protein	Q8VDN2	Sodium/potassium-transporting ATPase subunit alpha-1 OS=Mus musculus OX=10090 GN=Atp1a1 PE=1 SV=1	0	552.752	46	41	184	26	1023	112.9	5.45	545.77	41	19	8.91244e+07	8.18613e+07	1.19507e+08	1.29895e+08	1.80171e+08	4.91876e+08	3.7732e+08	4.00076e+08	5.27523e+08	6.11623e+08	High	High	High	High	High	High	High	High	High	High	1
34	High	Master Protein	P60843	Eukaryotic initiation factor 4A-I OS=Mus musculus OX=10090 GN=Eif4a1 PE=1 SV=1	0	471.278	74	27	183	26	406	46.1	5.48	601.43	27	1	2.15577e+08	1.66161e+08	2.54796e+08	2.46116e+08	2.9463e+08	9.66423e+08	7.42739e+08	8.59498e+08	1.07454e+09	8.91823e+08	High	High	High	High	High	High	High	High	High	High	1
35	High	Master Protein	P26041	Moesin OS=Mus musculus OX=10090 GN=Msn PE=1 SV=3	0	436.337	71	48	176	35	577	67.7	6.6	501.67	48	15	1.90869e+08	1.63203e+08	2.23287e+08	2.35411e+08	3.25767e+08	9.01378e+08	7.32269e+08	7.54514e+08	9.96847e+08	1.04132e+09	High	High	High	High	High	High	High	High	High	High	1
36	High	Master Protein	P68372	Tubulin beta-4B chain OS=Mus musculus OX=10090 GN=Tubb4b PE=1 SV=1	0	393.343	64	22	174	3	445	49.8	4.89	510.44	22	28	7.64406e+07	5.92138e+07	9.58727e+07	8.50149e+07	1.05383e+08	3.54136e+08	2.69452e+08	3.27799e+08	3.99175e+08	3.54746e+08	High	High	High	High	High	High	High	High	High	High	1
37	High	Master Protein	Q9JKF1	Ras GTPase-activating-like protein IQGAP1 OS=Mus musculus OX=10090 GN=Iqgap1 PE=1 SV=2	0	592.245	47	59	172	56	1657	188.6	6.48	552.94	59	3	8.53832e+07	7.40598e+07	1.07016e+08	1.16058e+08	1.42194e+08	3.95274e+08	3.30144e+08	3.47678e+08	4.73963e+08	4.51461e+08	High	High	High	High	High	High	High	High	High	High	1
38	High	Master Protein	A0A1B0GSX0	L-lactate dehydrogenase OS=Mus musculus OX=10090 GN=Ldha PE=1 SV=1	0	388.277	67	25	171	25	361	39.7	8.35	515.16	25	0	2.58224e+08	2.02968e+08	2.91233e+08	2.94723e+08	4.19187e+08	1.25336e+09	9.26459e+08	9.8014e+08	1.3526e+09	1.35297e+09	High	High	High	High	High	High	High	High	High	High	1
39	High	Master Protein	P99024	Tubulin beta-5 chain OS=Mus musculus OX=10090 GN=Tubb5 PE=1 SV=1	0	400.123	64	22	171	4	444	49.6	4.89	510.37	22	2	1.61831e+07	1.33827e+07	2.19619e+07	1.92178e+07	2.43911e+07	7.49171e+07	5.76521e+07	6.95039e+07	8.45627e+07	6.87399e+07	High	High	High	High	High	High	High	High	High	High	1
40	High	Master Protein	P11983	T-complex protein 1 subunit alpha OS=Mus musculus OX=10090 GN=Tcp1 PE=1 SV=3	0	537.5	76	33	169	33	556	60.4	6.16	502.04	33	0	1.44991e+08	1.21495e+08	1.79245e+08	1.75724e+08	2.16441e+08	6.89712e+08	5.67093e+08	6.09135e+08	7.90255e+08	7.26549e+08	High	High	High	High	High	High	High	High	High	High	1
41	High	Master Protein	E9QAI5	CAD protein OS=Mus musculus OX=10090 GN=Cad PE=1 SV=1	0	496.012	32	52	168	52	2162	236.1	6.49	494.74	52	0	8.65122e+07	7.4787e+07	1.13762e+08	1.0152e+08	1.26871e+08	4.31092e+08	3.56434e+08	3.97524e+08	4.80233e+08	4.34696e+08	High	High	High	High	High	High	High	High	High	High	1
42	High	Master Protein	P68369	Tubulin alpha-1A chain OS=Mus musculus OX=10090 GN=Tuba1a PE=1 SV=1	0	378.781	60	23	167	2	451	50.1	5.06	510.05	23	6	4.81784e+07	3.63231e+07	6.48305e+07	5.5169e+07	6.23414e+07	2.38482e+08	1.79685e+08	2.19471e+08	2.6457e+08	2.17845e+08	High	High	High	High	High	High	High	High	High	High	1
43	High	Master Protein	P56480	ATP synthase subunit beta, mitochondrial OS=Mus musculus OX=10090 GN=Atp5f1b PE=1 SV=2	0	457.998	68	22	166	22	529	56.3	5.34	513.84	22	0	1.11247e+08	9.40011e+07	1.34263e+08	1.33132e+08	1.93603e+08	5.01699e+08	3.95297e+08	5.04036e+08	6.12774e+08	5.49276e+08	High	High	High	High	High	High	High	High	High	High	1
44	High	Master Protein	E9Q616	AHNAK nucleoprotein (desmoyokin) OS=Mus musculus OX=10090 GN=Ahnak PE=1 SV=1	0	579.359	40	72	165	72	5656	603.9	6.3	417.13	72	0	4.31235e+07	3.02909e+07	6.01503e+07	5.27755e+07	5.52936e+07	2.02625e+08	1.56829e+08	1.646e+08	2.61843e+08	1.99565e+08	High	High	High	High	High	High	High	High	High	High	1
45	High	Master Protein	Q8VEK3	Heterogeneous nuclear ribonucleoprotein U OS=Mus musculus OX=10090 GN=Hnrnpu PE=1 SV=1	0	413.983	36	31	162	31	800	87.9	6.24	495.45	31	0	2.21647e+08	1.863e+08	2.68069e+08	2.87482e+08	3.47615e+08	1.06733e+09	8.64255e+08	9.81671e+08	1.19452e+09	1.07367e+09	High	High	High	High	High	High	High	High	High	High	1
46	High	Master Protein	P63038	60 kDa heat shock protein, mitochondrial OS=Mus musculus OX=10090 GN=Hspd1 PE=1 SV=1	0	537.352	78	39	160	39	573	60.9	6.18	480.96	39	0	1.55732e+08	1.23085e+08	2.50215e+08	2.10979e+08	2.51612e+08	6.17738e+08	4.84325e+08	5.44148e+08	6.94657e+08	6.41393e+08	High	High	High	High	High	High	High	High	High	High	1
47	High	Master Protein	P68134	Actin, alpha skeletal muscle OS=Mus musculus OX=10090 GN=Acta1 PE=1 SV=1	0	212.186	37	17	158	2	377	42	5.39	420.71	17	0	3.37692e+07	2.50123e+07	4.35963e+07	3.91178e+07	5.92699e+07	1.68671e+08	1.2832e+08	1.59699e+08	2.07521e+08	1.82797e+08	High	High	High	High	High	High	High	High	High	High	1
48	High	Master Protein	P68373	Tubulin alpha-1C chain OS=Mus musculus OX=10090 GN=Tuba1c PE=1 SV=1	0	339.321	63	23	155	2	449	49.9	5.1	457.3	23	0	192922	139847	246910	252305	313493	851854	684304	760100	1.06889e+06	822590	High	High	High	High	High	High	High	High	High	High	1
49	High	Master Protein	A0A0R4J0I9	Low density lipoprotein receptor-related protein 1 OS=Mus musculus OX=10090 GN=Lrp1 PE=1 SV=1	0	522.549	21	72	153	72	4545	504.4	5.36	426.12	72	0	6.58125e+07	5.15944e+07	7.73125e+07	9.75131e+07	1.5315e+08	2.66937e+08	1.83262e+08	2.17469e+08	3.04806e+08	3.53613e+08	High	High	High	High	High	High	High	High	High	High	1
50	High	Master Protein	P40142	Transketolase OS=Mus musculus OX=10090 GN=Tkt PE=1 SV=1	0	421.981	65	29	149	29	623	67.6	7.5	460.88	29	0	1.63278e+08	1.42138e+08	2.12666e+08	2.00821e+08	2.63784e+08	7.9549e+08	6.3633e+08	7.07162e+08	8.74046e+08	9.1266e+08	High	High	High	High	High	High	High	High	High	High	1
51	High	Master Protein	Q01853	Transitional endoplasmic reticulum ATPase OS=Mus musculus OX=10090 GN=Vcp PE=1 SV=4	0	450.884	61	42	145	41	806	89.3	5.26	422.29	42	1	7.75275e+07	6.31911e+07	1.267e+08	1.06387e+08	1.32555e+08	3.88891e+08	2.93434e+08	3.55795e+08	4.3432e+08	4.26101e+08	High	High	High	High	High	High	High	High	High	High	1
52	High	Master Protein	A0A0G2JGX4	Sodium/potassium-transporting ATPase subunit alpha OS=Mus musculus OX=10090 GN=Atp1a3 PE=1 SV=1	0	487.671	44	38	144	24	1026	112.9	5.41	443.24	38	0	4.2195e+07	3.77874e+07	5.92669e+07	6.31719e+07	8.9136e+07	2.4514e+08	1.90518e+08	2.09312e+08	2.674e+08	3.20633e+08	High	High	High	High	High	High	High	High	High	High	1
53	High	Master Protein	Q99PV0	Pre-mRNA-processing-splicing factor 8 OS=Mus musculus OX=10090 GN=Prpf8 PE=1 SV=2	0	390.197	28	57	144	57	2335	273.4	8.84	418.39	57	0	5.6527e+07	4.60799e+07	6.99386e+07	6.70329e+07	9.20309e+07	2.441e+08	1.95936e+08	2.35276e+08	2.85722e+08	2.54031e+08	High	High	High	High	High	High	High	High	High	High	1
54	High	Master Protein	P09411	Phosphoglycerate kinase 1 OS=Mus musculus OX=10090 GN=Pgk1 PE=1 SV=4	0	475.985	71	29	142	29	417	44.5	7.9	422.04	29	0	2.29959e+08	1.76545e+08	2.97946e+08	2.97209e+08	3.99884e+08	1.14298e+09	8.1226e+08	8.79355e+08	1.30049e+09	1.35699e+09	High	High	High	High	High	High	High	High	High	High	1
55	High	Master Protein	P09405	Nucleolin OS=Mus musculus OX=10090 GN=Ncl PE=1 SV=2	0	354.672	50	44	142	44	707	76.7	4.75	402.69	44	0	3.212e+08	5.21049e+08	4.73773e+08	4.1771e+08	4.26821e+08	1.11553e+09	8.20703e+08	9.2513e+08	1.19593e+09	1.02068e+09	High	High	High	High	High	High	High	High	High	High	1
56	High	Master Protein	Q7TMM9	Tubulin beta-2A chain OS=Mus musculus OX=10090 GN=Tubb2a PE=1 SV=1	0	258.23	46	17	137	2	445	49.9	4.89	398.35	17	0	779152	676576	1.11301e+06	1.03019e+06	1.36558e+06	3.45706e+06	2.62059e+06	3.44787e+06	4.00118e+06	3.68126e+06	High	High	High	High	High	High	High	High	High	High	1
57	High	Master Protein	Q61233	Plastin-2 OS=Mus musculus OX=10090 GN=Lcp1 PE=1 SV=4	0	446.69	56	27	137	25	627	70.1	5.33	411.36	27	3	1.0354e+08	7.24843e+07	1.53214e+08	1.27879e+08	1.61092e+08	4.71889e+08	3.49326e+08	3.68069e+08	5.19603e+08	5.3044e+08	High	High	High	High	High	High	High	High	High	High	1
58	High	Master Protein	P62962	Profilin-1 OS=Mus musculus OX=10090 GN=Pfn1 PE=1 SV=2	0	186.449	71	10	136	10	140	14.9	8.28	391.95	10	0	6.69622e+07	5.69831e+07	7.86866e+07	8.05423e+07	1.00457e+08	2.62362e+08	2.23676e+08	2.2855e+08	3.09586e+08	3.09371e+08	High	High	High	High	High	High	High	High	High	High	1
59	High	Master Protein	Q5SWU9	Acetyl-CoA carboxylase 1 OS=Mus musculus OX=10090 GN=Acaca PE=1 SV=1	0	458.348	32	55	133	55	2345	265.1	6.39	416.33	55	0	1.71234e+08	1.55396e+08	1.57419e+08	1.77824e+08	1.6088e+08	2.42147e+08	2.06087e+08	2.17664e+08	2.35791e+08	2.00457e+08	High	High	High	High	High	High	High	High	High	High	1
60	High	Master Protein	Q9Z1Q9	Valine--tRNA ligase OS=Mus musculus OX=10090 GN=Vars1 PE=1 SV=1	0	435.443	44	43	133	43	1263	140.1	7.77	414.31	43	0	7.69483e+07	7.16658e+07	9.97868e+07	9.33167e+07	1.25425e+08	3.71644e+08	3.15567e+08	3.32973e+08	4.06822e+08	3.90552e+08	High	High	High	High	High	High	High	High	High	High	1
61	High	Master Protein	Q99P91	Transmembrane glycoprotein NMB OS=Mus musculus OX=10090 GN=Gpnmb PE=1 SV=2	0	271.404	30	11	131	11	574	63.6	7.61	452.66	11	0	1.9875e+07	1.6812e+07	2.33949e+07	2.77107e+07	4.43832e+07	3.69079e+08	2.36894e+08	2.37934e+08	3.54126e+08	3.49198e+08	High	High	High	High	High	High	High	High	High	High	1
62	High	Master Protein	P40124	Adenylyl cyclase-associated protein 1 OS=Mus musculus OX=10090 GN=Cap1 PE=1 SV=4	0	334.053	61	23	128	23	474	51.5	7.52	394.82	23	0	1.61522e+08	1.41487e+08	2.26252e+08	2.06149e+08	2.79977e+08	8.40105e+08	6.76018e+08	7.05322e+08	9.52923e+08	9.30076e+08	High	High	High	High	High	High	High	High	High	High	1
63	High	Master Protein	P27773	Protein disulfide-isomerase A3 OS=Mus musculus OX=10090 GN=Pdia3 PE=1 SV=2	0	343.639	65	31	125	31	505	56.6	6.21	359.38	31	0	2.4147e+08	1.9708e+08	2.95975e+08	3.80751e+08	6.15023e+08	4.66042e+08	3.00313e+08	3.83662e+08	5.28801e+08	6.32817e+08	High	High	High	High	High	High	High	High	High	High	1
64	High	Master Protein	Q9CZN7	Serine hydroxymethyltransferase, mitochondrial OS=Mus musculus OX=10090 GN=Shmt2 PE=1 SV=1	0	302.682	68	28	125	27	504	55.7	8.47	376.27	28	1	1.02474e+08	9.34547e+07	1.20108e+08	1.19279e+08	1.62609e+08	4.90475e+08	4.41721e+08	4.5166e+08	5.50809e+08	4.97781e+08	High	High	High	High	High	High	High	High	High	High	1
65	High	Master Protein	A0A0A0MQA5	Tubulin alpha chain (Fragment) OS=Mus musculus OX=10090 GN=Tuba4a PE=1 SV=1	0	330.577	58	23	125	6	477	52.9	5.19	384.8	23	22	1.18565e+08	8.7741e+07	1.56583e+08	1.28865e+08	1.54123e+08	5.76759e+08	4.23006e+08	5.1906e+08	6.3994e+08	5.19841e+08	High	High	High	High	High	High	High	High	High	High	1
66	High	Master Protein	P50516	V-type proton ATPase catalytic subunit A OS=Mus musculus OX=10090 GN=Atp6v1a PE=1 SV=2	0	347.991	56	24	122	24	617	68.3	5.58	347.92	24	0	6.86246e+07	5.65941e+07	8.17544e+07	8.25479e+07	1.10896e+08	3.22793e+08	2.54418e+08	2.80627e+08	3.67584e+08	3.43088e+08	High	High	High	High	High	High	High	High	High	High	1
67	High	Master Protein	F7ACR9	Microtubule-actin crosslinking factor 1 (Fragment) OS=Mus musculus OX=10090 GN=Macf1 PE=1 SV=1	0	475.715	17	70	121	41	5333	607.9	5.4	337.9	70	27	2.86512e+07	2.58787e+07	3.70373e+07	3.63647e+07	4.68036e+07	1.2752e+08	1.00678e+08	1.12366e+08	1.37905e+08	1.30196e+08	High	High	High	High	High	High	High	High	High	High	1
68	High	Master Protein	Q52KG9	chaperonin containing Tcp1, subunit 6A (Zeta) OS=Mus musculus OX=10090 GN=Cct6a PE=1 SV=1	0	353.277	56	27	119	27	531	58	6.9	373.25	27	0	7.76698e+07	6.40039e+07	1.1193e+08	9.82222e+07	1.17054e+08	3.7018e+08	2.81192e+08	3.4234e+08	4.22236e+08	3.68038e+08	High	High	High	High	High	High	High	High	High	High	1
69	High	Master Protein	P27659	60S ribosomal protein L3 OS=Mus musculus OX=10090 GN=Rpl3 PE=1 SV=3	0	338.252	59	26	119	26	403	46.1	10.21	352.34	26	0	1.91427e+08	1.49023e+08	2.28012e+08	2.21154e+08	2.85976e+08	8.78993e+08	7.06607e+08	7.99825e+08	1.00798e+09	8.6576e+08	High	High	High	High	High	High	High	High	High	High	1
70	High	Master Protein	Q78PY7	Staphylococcal nuclease domain-containing protein 1 OS=Mus musculus OX=10090 GN=Snd1 PE=1 SV=1	0	383.501	51	39	118	39	910	102	7.43	380.81	39	0	7.96294e+07	6.91737e+07	1.04337e+08	1.00349e+08	1.32665e+08	3.74848e+08	3.01224e+08	3.49172e+08	4.46791e+08	4.22408e+08	High	High	High	High	High	High	High	High	High	High	1
71	High	Master Protein	P17742	Peptidyl-prolyl cis-trans isomerase A OS=Mus musculus OX=10090 GN=Ppia PE=1 SV=2	0	185.161	76	13	118	13	164	18	7.9	348.64	13	0	1.6741e+08	1.35281e+08	2.5415e+08	1.86685e+08	2.57078e+08	8.49239e+08	6.38356e+08	7.77616e+08	1.02476e+09	9.72508e+08	High	High	High	High	High	High	High	High	High	High	1	Met-loss [N-Term]
72	High	Master Protein	E9QNN1	RNA helicase OS=Mus musculus OX=10090 GN=Dhx9 PE=1 SV=1	0	406.905	39	40	117	40	1384	149.6	6.83	330.17	40	0	4.64025e+07	4.1046e+07	5.59543e+07	6.04608e+07	7.38618e+07	2.19024e+08	1.82192e+08	2.11022e+08	2.61308e+08	2.392e+08	High	High	High	High	High	High	High	High	High	High	1
73	High	Master Protein	P08779	Keratin, type I cytoskeletal 16 OS=Homo sapiens OX=9606 GN=KRT16	0	309.333	80	33	114	21	473	51.2	5.05	332.94	33	8	1.917e+08	8.83837e+07	9.49362e+07	2.29212e+08	1.21185e+08	2.22616e+08	1.70035e+08	4.30923e+08	2.00813e+08	9.49921e+07	High	High	High	High	High	High	High	High	High	High	1
74	High	Master Protein	Q9JKR6	Hypoxia up-regulated protein 1 OS=Mus musculus OX=10090 GN=Hyou1 PE=1 SV=1	0	396.579	47	36	114	36	999	111.1	5.19	349.07	36	0	8.4945e+07	6.71917e+07	1.005e+08	1.19051e+08	2.01071e+08	2.82422e+08	1.94458e+08	2.39139e+08	3.25963e+08	3.20584e+08	High	High	High	High	High	High	High	High	High	High	1
75	High	Master Protein	Q9D8E6	60S ribosomal protein L4 OS=Mus musculus OX=10090 GN=Rpl4 PE=1 SV=3	0	255.117	50	23	113	23	419	47.1	11	316.33	23	0	2.05837e+08	1.55056e+08	2.575e+08	2.36587e+08	2.9665e+08	7.13069e+08	6.08143e+08	7.54937e+08	8.86115e+08	8.03976e+08	High	High	High	High	High	High	High	High	High	High	1
76	High	Master Protein	O88569	Heterogeneous nuclear ribonucleoproteins A2/B1 OS=Mus musculus OX=10090 GN=Hnrnpa2b1 PE=1 SV=2	0	267.461	71	20	112	19	353	37.4	8.95	338.99	20	1	2.03653e+08	1.57745e+08	2.19248e+08	2.5017e+08	3.02676e+08	8.23831e+08	6.70265e+08	8.08727e+08	1.01755e+09	8.7166e+08	High	High	High	High	High	High	High	High	High	High	1
77	High	Master Protein	A0A0R4J0Z1	Protein disulfide-isomerase A4 OS=Mus musculus OX=10090 GN=Pdia4 PE=1 SV=1	0	316.445	48	33	112	33	641	72.3	5.22	321.62	33	0	1.23175e+08	1.02766e+08	1.47268e+08	1.94271e+08	3.05368e+08	3.21653e+08	2.31505e+08	2.81351e+08	3.93554e+08	4.40104e+08	High	High	High	High	High	High	High	High	High	High	1
78	High	Master Protein	Q8BH61	Coagulation factor XIII A chain OS=Mus musculus OX=10090 GN=F13a1 PE=1 SV=3	0	267.493	27	21	112	21	732	83.2	5.92	315.74	21	0	1.08258e+08	6.34179e+07	8.48308e+07	1.02025e+08	2.23928e+08	5.3513e+08	3.1348e+08	3.04742e+08	4.79491e+08	6.91371e+08	High	High	High	High	High	High	High	High	High	High	1
79	High	Master Protein	Q02053	Ubiquitin-like modifier-activating enzyme 1 OS=Mus musculus OX=10090 GN=Uba1 PE=1 SV=1	0	359.694	38	29	112	29	1058	117.7	5.66	329.84	29	0	4.48418e+07	3.79244e+07	5.96595e+07	5.39558e+07	7.10722e+07	2.21233e+08	1.7413e+08	1.88302e+08	2.47504e+08	2.36372e+08	High	High	High	High	High	High	High	High	High	High	1
80	High	Master Protein	Q7TPV4	Myb-binding protein 1A OS=Mus musculus OX=10090 GN=Mybbp1a PE=1 SV=2	0	345.031	35	38	112	38	1344	151.9	8.95	319.39	38	0	4.33091e+07	3.9581e+07	6.59853e+07	6.42117e+07	7.08326e+07	1.91196e+08	1.55318e+08	1.78237e+08	2.17849e+08	2.04616e+08	High	High	High	High	High	High	High	High	High	High	1
81	High	Master Protein	Q922D8	C-1-tetrahydrofolate synthase, cytoplasmic OS=Mus musculus OX=10090 GN=Mthfd1 PE=1 SV=4	0	321.582	47	42	112	41	935	101.1	7.14	322.2	42	1	6.90384e+07	6.0048e+07	9.4226e+07	8.55173e+07	1.08636e+08	3.19714e+08	2.53095e+08	2.97395e+08	3.5573e+08	3.39905e+08	High	High	High	High	High	High	High	High	High	High	1	Met-loss [N-Term]
82	High	Master Protein	Q9JIK5	Nucleolar RNA helicase 2 OS=Mus musculus OX=10090 GN=Ddx21 PE=1 SV=3	0	369.787	55	36	110	36	851	93.5	9.11	326.83	36	0	8.27144e+07	7.40143e+07	1.08798e+08	1.08033e+08	1.08155e+08	3.72346e+08	3.02232e+08	3.64201e+08	4.10929e+08	3.35386e+08	High	High	High	High	High	High	High	High	High	High	1
83	High	Master Protein	P35700	Peroxiredoxin-1 OS=Mus musculus OX=10090 GN=Prdx1 PE=1 SV=1	0	199.59	61	16	109	14	199	22.2	8.12	303.27	16	3	3.00301e+08	2.26618e+08	4.24636e+08	4.15281e+08	5.65697e+08	1.45005e+09	1.00833e+09	1.25923e+09	1.75754e+09	1.81739e+09	High	High	High	High	High	High	High	High	High	High	1
84	High	Master Protein	P02533	Keratin, type I cytoskeletal 14 OS=Homo sapiens OX=9606 GN=KRT14	0	307.598	72	32	109	16	472	51.5	5.16	320.33	32	7	9.24301e+07	6.3821e+07	7.64619e+07	1.08537e+08	1.05667e+08	1.07564e+08	9.5742e+07	2.41298e+08	1.35616e+08	7.30594e+07	High	High	High	High	High	High	High	High	High	High	1
85	High	Master Protein	Q8BMJ2	Leucine--tRNA ligase, cytoplasmic OS=Mus musculus OX=10090 GN=Lars1 PE=1 SV=2	0	372.1	42	39	109	39	1178	134.1	7.05	325.75	39	0	3.97927e+07	3.87157e+07	5.39681e+07	4.92004e+07	6.2691e+07	1.76066e+08	1.65455e+08	1.64692e+08	2.05045e+08	2.04474e+08	High	High	High	High	High	High	High	High	High	High	1
86	High	Master Protein	Q99MR8	Methylcrotonoyl-CoA carboxylase subunit alpha, mitochondrial OS=Mus musculus OX=10090 GN=Mccc1 PE=1 SV=2	0	372.377	53	32	109	32	717	79.3	7.83	316.96	32	0	1.91439e+08	1.90942e+08	1.59716e+08	2.18034e+08	2.25639e+08	1.87904e+08	1.86564e+08	1.82359e+08	2.29053e+08	2.02343e+08	High	High	High	High	High	High	High	High	High	High	1
87	High	Master Protein	P48678	Prelamin-A/C OS=Mus musculus OX=10090 GN=Lmna PE=1 SV=2	0	283.769	54	38	108	37	665	74.2	6.98	302.15	38	0	8.94703e+07	7.46313e+07	1.21445e+08	1.44648e+08	1.67661e+08	4.08749e+08	3.01452e+08	3.71462e+08	5.15654e+08	4.5923e+08	High	High	High	High	High	High	High	High	High	High	1
88	High	Master Protein	Q64737	Trifunctional purine biosynthetic protein adenosine-3 OS=Mus musculus OX=10090 GN=Gart PE=1 SV=3	0	371.77	47	34	105	34	1010	107.4	6.68	316.65	34	0	6.0755e+07	5.24888e+07	8.66385e+07	7.50266e+07	8.85058e+07	2.87966e+08	2.29946e+08	2.69824e+08	3.20158e+08	3.06029e+08	High	High	High	High	High	High	High	High	High	High	1
89	High	Master Protein	Q64525	Histone H2B type 2-B OS=Mus musculus OX=10090 GN=Hist2h2bb PE=1 SV=3	0	120.941	55	10	105	10	126	13.9	10.32	282.54	10	0	4.06143e+08	3.72502e+08	5.52256e+08	5.94513e+08	6.85259e+08	1.36228e+09	9.77274e+08	1.22389e+09	1.529e+09	1.6067e+09	High	High	High	High	High	High	High	High	High	High	1
90	High	Master Protein	Q99KI0	Aconitate hydratase, mitochondrial OS=Mus musculus OX=10090 GN=Aco2 PE=1 SV=1	0	369.361	52	32	105	32	780	85.4	7.93	315.37	32	0	4.96971e+07	4.48182e+07	6.02526e+07	6.3059e+07	8.73612e+07	2.22728e+08	1.85274e+08	2.01259e+08	2.55645e+08	2.59554e+08	High	High	High	High	High	High	High	High	High	High	1
91	High	Master Protein	Q61699	Heat shock protein 105 kDa OS=Mus musculus OX=10090 GN=Hsph1 PE=1 SV=2	0	310.787	46	31	104	30	858	96.3	5.53	311.31	31	0	3.88155e+07	3.30566e+07	6.1555e+07	5.67261e+07	6.18708e+07	2.04904e+08	1.47548e+08	2.01497e+08	2.44239e+08	2.01833e+08	High	High	High	High	High	High	High	High	High	High	1
92	High	Master Protein	P29351	Tyrosine-protein phosphatase non-receptor type 6 OS=Mus musculus OX=10090 GN=Ptpn6 PE=1 SV=2	0	299.907	55	30	103	30	595	67.5	7.81	305.86	30	0	6.81701e+07	6.21124e+07	9.49926e+07	8.45884e+07	1.21585e+08	3.06192e+08	2.68318e+08	3.16329e+08	3.66449e+08	3.73063e+08	High	High	High	High	High	High	High	High	High	High	1
93	High	Master Protein	P18242	Cathepsin D OS=Mus musculus OX=10090 GN=Ctsd PE=1 SV=1	0	370.131	59	20	103	20	410	44.9	7.15	313.57	20	0	3.68595e+07	2.81768e+07	3.93252e+07	4.56656e+07	6.5694e+07	4.13767e+08	2.66707e+08	2.70323e+08	4.00449e+08	4.01109e+08	High	High	High	High	High	High	High	High	High	High	1
94	High	Master Protein	P68040	Receptor of activated protein C kinase 1 OS=Mus musculus OX=10090 GN=Rack1 PE=1 SV=3	0	274.24	73	18	103	18	317	35.1	7.69	349.37	18	0	9.52512e+07	7.99829e+07	1.17106e+08	1.10049e+08	1.42092e+08	4.43466e+08	3.53858e+08	4.08023e+08	5.11968e+08	4.35852e+08	High	High	High	High	High	High	High	High	High	High	1
95	High	Master Protein	Q6P4T2	U5 small nuclear ribonucleoprotein 200 kDa helicase OS=Mus musculus OX=10090 GN=Snrnp200 PE=1 SV=1	0	320.111	25	44	102	44	2136	244.4	6.06	299.43	44	0	2.61709e+07	2.30478e+07	3.15364e+07	3.2277e+07	4.3696e+07	1.21198e+08	9.86986e+07	1.15701e+08	1.40096e+08	1.271e+08	High	High	High	High	High	High	High	High	High	High	1
96	High	Master Protein	P14733	Lamin-B1 OS=Mus musculus OX=10090 GN=Lmnb1 PE=1 SV=3	0	291.096	62	39	102	33	588	66.7	5.16	309.04	39	6	7.63261e+07	6.87116e+07	1.05086e+08	1.14858e+08	1.44749e+08	3.82759e+08	3.00903e+08	3.474e+08	4.21367e+08	3.99945e+08	High	High	High	High	High	High	High	High	High	High	1
97	High	Master Protein	Q9ERU9	E3 SUMO-protein ligase RanBP2 OS=Mus musculus OX=10090 GN=Ranbp2 PE=1 SV=2	0	359.491	22	48	102	47	3053	340.9	6.18	303.11	48	1	2.70034e+07	2.37702e+07	3.77071e+07	3.67651e+07	4.17995e+07	1.3567e+08	1.05251e+08	1.25544e+08	1.51946e+08	1.35795e+08	High	High	High	High	High	High	High	High	High	High	1
98	High	Master Protein	P80313	T-complex protein 1 subunit eta OS=Mus musculus OX=10090 GN=Cct7 PE=1 SV=1	0	342.862	52	27	102	27	544	59.6	7.84	326.5	27	0	1.03967e+08	9.0074e+07	1.42485e+08	1.37172e+08	1.62715e+08	5.11267e+08	4.04296e+08	4.66997e+08	5.82174e+08	5.37e+08	High	High	High	High	High	High	High	High	High	High	1
99	High	Master Protein	P80316	T-complex protein 1 subunit epsilon OS=Mus musculus OX=10090 GN=Cct5 PE=1 SV=1	0	337.667	68	27	101	26	541	59.6	6.02	291.72	27	1	7.6399e+07	6.02277e+07	1.11294e+08	9.25225e+07	1.14723e+08	3.47922e+08	2.63663e+08	3.26093e+08	4.06202e+08	3.4569e+08	High	High	High	High	High	High	High	High	High	High	1
100	High	Master Protein	P62908	40S ribosomal protein S3 OS=Mus musculus OX=10090 GN=Rps3 PE=1 SV=1	0	156.465	74	19	101	19	243	26.7	9.66	261.14	19	0	2.10403e+08	1.63249e+08	2.56034e+08	2.37677e+08	3.04195e+08	9.63368e+08	7.67339e+08	8.43947e+08	1.07999e+09	9.25181e+08	High	High	High	High	High	High	High	High	High	High	1
101	High	Master Protein	P08249	Malate dehydrogenase, mitochondrial OS=Mus musculus OX=10090 GN=Mdh2 PE=1 SV=3	0	262.199	68	22	100	22	338	35.6	8.68	308.5	22	0	1.72852e+08	1.57047e+08	2.33961e+08	2.40337e+08	3.04004e+08	8.85517e+08	7.27929e+08	7.80847e+08	9.86999e+08	9.55836e+08	High	High	High	High	High	High	High	High	High	High	1
102	High	Master Protein	P38647	Stress-70 protein, mitochondrial OS=Mus musculus OX=10090 GN=Hspa9 PE=1 SV=3	0	334.424	52	31	100	31	679	73.4	6.07	295.27	31	0	8.04596e+07	6.71997e+07	1.11905e+08	9.72954e+07	1.20465e+08	3.37434e+08	2.75491e+08	3.03423e+08	3.77796e+08	3.47382e+08	High	High	High	High	High	High	High	High	High	High	1
103	High	Master Protein	P13020	Gelsolin OS=Mus musculus OX=10090 GN=Gsn PE=1 SV=3	0	350.917	44	24	100	20	780	85.9	6.18	331.06	24	4	9.16936e+07	7.03087e+07	1.07854e+08	1.15867e+08	1.68826e+08	4.20967e+08	3.27955e+08	3.58476e+08	5.44275e+08	5.2666e+08	High	High	High	High	High	High	High	High	High	High	1
104	High	Master Protein	P80315	T-complex protein 1 subunit delta OS=Mus musculus OX=10090 GN=Cct4 PE=1 SV=3	0	333.644	59	26	99	25	539	58	8.02	299.46	26	0	6.04723e+07	4.84281e+07	8.90798e+07	7.76831e+07	9.48108e+07	2.65482e+08	2.08707e+08	2.41044e+08	3.09614e+08	2.90919e+08	High	High	High	High	High	High	High	High	High	High	1
105	High	Master Protein	Q61656	Probable ATP-dependent RNA helicase DDX5 OS=Mus musculus OX=10090 GN=Ddx5 PE=1 SV=2	0	224.059	46	29	99	20	614	69.2	8.92	284.84	29	8	1.50107e+08	1.09437e+08	1.78001e+08	1.72528e+08	2.0616e+08	5.97055e+08	4.47029e+08	6.18883e+08	7.25276e+08	5.56863e+08	High	High	High	High	High	High	High	High	High	High	1
106	High	Master Protein	Q62167	ATP-dependent RNA helicase DDX3X OS=Mus musculus OX=10090 GN=Ddx3x PE=1 SV=3	0	247.05	58	33	97	32	662	73.1	7.18	273.85	33	2	7.0794e+07	5.0516e+07	8.16419e+07	7.57107e+07	9.04744e+07	2.93842e+08	2.34488e+08	2.99473e+08	3.55776e+08	2.71873e+08	High	High	High	High	High	High	High	High	High	High	1
107	High	Master Protein	Q9CWJ9	Bifunctional purine biosynthesis protein ATIC OS=Mus musculus OX=10090 GN=Atic PE=1 SV=2	0	299.643	55	23	97	23	592	64.2	6.76	290.89	23	0	4.05743e+07	3.28673e+07	5.09887e+07	4.52729e+07	6.06926e+07	1.90052e+08	1.42017e+08	1.72899e+08	2.10852e+08	1.95546e+08	High	High	High	High	High	High	High	High	High	High	1	Met-loss [N-Term]
108	High	Master Protein	O70194	Eukaryotic translation initiation factor 3 subunit D OS=Mus musculus OX=10090 GN=Eif3d PE=1 SV=2	0	282.1	51	23	95	23	548	63.9	6.05	278.62	23	0	4.51437e+07	3.67196e+07	5.69124e+07	5.14435e+07	6.48735e+07	1.9846e+08	1.56568e+08	1.9119e+08	2.29709e+08	1.91785e+08	High	High	High	High	High	High	High	High	High	High	1
109	High	Master Protein	P23116	Eukaryotic translation initiation factor 3 subunit A OS=Mus musculus OX=10090 GN=Eif3a PE=1 SV=5	0	243.125	32	43	94	43	1344	161.8	6.77	245.44	43	0	6.23039e+07	5.01061e+07	9.21194e+07	7.73005e+07	9.07901e+07	2.57723e+08	1.96568e+08	2.42646e+08	2.94369e+08	2.60906e+08	High	High	High	High	High	High	High	High	High	High	1
110	High	Master Protein	P62814	V-type proton ATPase subunit B, brain isoform OS=Mus musculus OX=10090 GN=Atp6v1b2 PE=1 SV=1	0	323.124	73	26	94	26	511	56.5	5.81	295.57	26	0	4.44364e+07	3.84933e+07	5.46111e+07	5.58262e+07	7.3641e+07	1.87421e+08	1.57016e+08	1.67108e+08	2.25133e+08	2.29077e+08	High	High	High	High	High	High	High	High	High	High	1
111	High	Master Protein	P47738	Aldehyde dehydrogenase, mitochondrial OS=Mus musculus OX=10090 GN=Aldh2 PE=1 SV=1	0	265.795	56	25	94	25	519	56.5	7.62	281.05	25	0	7.6799e+07	6.1359e+07	8.66176e+07	1.01493e+08	1.42026e+08	3.58168e+08	2.67234e+08	3.07811e+08	4.25387e+08	4.22683e+08	High	High	High	High	High	High	High	High	High	High	1
112	High	Master Protein	Q8BK67	Protein RCC2 OS=Mus musculus OX=10090 GN=Rcc2 PE=1 SV=1	0	277.931	65	29	94	29	520	55.9	8.72	284.61	29	0	8.10087e+07	7.2441e+07	9.96831e+07	9.58698e+07	1.27131e+08	3.90238e+08	3.44206e+08	3.71428e+08	4.29859e+08	4.13504e+08	High	High	High	High	High	High	High	High	High	High	1
113	High	Master Protein	P80318	T-complex protein 1 subunit gamma OS=Mus musculus OX=10090 GN=Cct3 PE=1 SV=1	0	273.529	58	29	94	29	545	60.6	6.7	271.43	29	0	8.73423e+07	6.58731e+07	1.13677e+08	9.94466e+07	1.26262e+08	3.79679e+08	2.92656e+08	3.55694e+08	4.46277e+08	3.88471e+08	High	High	High	High	High	High	High	High	High	High	1
114	High	Master Protein	P10605	Cathepsin B OS=Mus musculus OX=10090 GN=Ctsb PE=1 SV=2	0	229.959	62	15	93	15	339	37.3	5.91	296.64	15	0	4.75941e+07	3.11764e+07	4.32184e+07	4.87895e+07	8.21176e+07	5.36784e+08	3.46558e+08	3.32696e+08	5.76198e+08	5.47663e+08	High	High	High	High	High	High	High	High	High	High	1
115	High	Master Protein	E9Q7G0	Nuclear mitotic apparatus protein 1 OS=Mus musculus OX=10090 GN=Numa1 PE=1 SV=1	0	354.968	30	52	92	38	2094	235.5	5.87	280.43	52	13	3.99913e+07	3.66908e+07	5.30875e+07	5.33373e+07	6.69167e+07	1.92068e+08	1.55764e+08	1.92137e+08	2.21036e+08	1.84727e+08	High	High	High	High	High	High	High	High	High	High	1
116	High	Master Protein	P42932	T-complex protein 1 subunit theta OS=Mus musculus OX=10090 GN=Cct8 PE=1 SV=3	0	319.964	57	32	92	32	548	59.5	5.62	276.54	32	0	1.04943e+08	7.9632e+07	1.5239e+08	1.28283e+08	1.54887e+08	5.13566e+08	3.71155e+08	4.57711e+08	5.63435e+08	4.96451e+08	High	High	High	High	High	High	High	High	High	High	1
117	High	Master Protein	P29341	Polyadenylate-binding protein 1 OS=Mus musculus OX=10090 GN=Pabpc1 PE=1 SV=2	0	248.219	42	27	91	19	636	70.6	9.5	254.89	27	8	7.99197e+07	5.80841e+07	1.10126e+08	9.53003e+07	1.1219e+08	3.30951e+08	2.4261e+08	3.14128e+08	3.98345e+08	3.36976e+08	High	High	High	High	High	High	High	High	High	High	1
118	High	Master Protein	Q9D0E1	Heterogeneous nuclear ribonucleoprotein M OS=Mus musculus OX=10090 GN=Hnrnpm PE=1 SV=3	0	270.051	50	34	91	34	729	77.6	8.63	259.16	34	0	5.54051e+07	4.57164e+07	6.89606e+07	6.7796e+07	8.41076e+07	2.31792e+08	1.92123e+08	2.22236e+08	2.75212e+08	2.50242e+08	High	High	High	High	High	High	High	High	High	High	1	Met-loss [N-Term]
119	High	Master Protein	P47911	60S ribosomal protein L6 OS=Mus musculus OX=10090 GN=Rpl6 PE=1 SV=3	0	138.978	52	21	91	21	296	33.5	10.7	245.59	21	0	2.49224e+08	1.95799e+08	3.24706e+08	3.05597e+08	3.65616e+08	1.09373e+09	8.80343e+08	1.01701e+09	1.22388e+09	1.04786e+09	High	High	High	High	High	High	High	High	High	High	1
120	High	Master Protein	P17918	Proliferating cell nuclear antigen OS=Mus musculus OX=10090 GN=Pcna PE=1 SV=2	0	280.698	69	13	90	13	261	28.8	4.77	317.48	13	0	6.44163e+07	5.10087e+07	8.28191e+07	7.72657e+07	1.0431e+08	2.96831e+08	2.27595e+08	2.9248e+08	3.6818e+08	3.21432e+08	High	High	High	High	High	High	High	High	High	High	1
121	High	Master Protein	E9PVA8	eIF-2-alpha kinase activator GCN1 OS=Mus musculus OX=10090 GN=Gcn1 PE=1 SV=1	0	344.68	22	43	90	43	2671	292.8	7.36	270.31	43	0	1.59375e+07	1.37502e+07	2.45397e+07	2.1956e+07	2.66484e+07	7.57875e+07	5.8409e+07	7.05092e+07	8.46754e+07	8.08203e+07	High	High	High	High	High	High	High	High	High	High	1
122	High	Master Protein	Q3V117	ATP-citrate synthase OS=Mus musculus OX=10090 GN=Acly PE=1 SV=1	0	277.961	39	34	90	34	1101	120.7	7.44	266.17	34	0	4.01569e+07	3.39685e+07	5.57074e+07	4.85793e+07	6.90231e+07	1.9024e+08	1.48739e+08	1.79073e+08	2.07489e+08	2.26114e+08	High	High	High	High	High	High	High	High	High	High	1
123	High	Master Protein	Q921K2	Poly [ADP-ribose] polymerase OS=Mus musculus OX=10090 GN=Parp1 PE=1 SV=1	0	319.431	39	30	90	30	1014	112.7	8.95	287.41	30	0	5.02513e+07	4.72449e+07	6.72839e+07	7.00315e+07	8.39459e+07	2.54001e+08	2.14455e+08	2.50682e+08	2.92681e+08	2.68963e+08	High	High	High	High	High	High	High	High	High	High	1
124	High	Master Protein	P47962	60S ribosomal protein L5 OS=Mus musculus OX=10090 GN=Rpl5 PE=1 SV=3	0	223.912	54	19	89	19	297	34.4	9.77	248.16	19	0	1.74151e+08	1.42326e+08	2.11522e+08	2.18215e+08	2.58365e+08	8.39516e+08	7.1007e+08	7.44601e+08	9.67445e+08	8.91438e+08	High	High	High	High	High	High	High	High	High	High	1
125	High	Master Protein	Q6P5E4	UDP-glucose:glycoprotein glucosyltransferase 1 OS=Mus musculus OX=10090 GN=Uggt1 PE=1 SV=4	0	337.311	31	30	89	30	1551	176.3	5.62	261.18	30	0	3.34436e+07	2.82155e+07	3.66387e+07	4.56494e+07	8.08081e+07	8.7445e+07	6.65273e+07	7.86348e+07	1.02812e+08	1.08238e+08	High	High	High	High	High	High	High	High	High	High	1
126	High	Master Protein	Q922F4	Tubulin beta-6 chain OS=Mus musculus OX=10090 GN=Tubb6 PE=1 SV=1	0	180.546	41	13	89	5	447	50.1	4.89	263.17	13	0	6.18559e+06	4.48444e+06	7.12398e+06	6.38925e+06	8.0159e+06	2.76978e+07	2.01625e+07	2.27078e+07	3.22063e+07	2.53552e+07	High	High	High	High	High	High	High	High	High	High	1
127	High	Master Protein	Q62351	Transferrin receptor protein 1 OS=Mus musculus OX=10090 GN=Tfrc PE=1 SV=1	0	237.263	45	31	88	31	763	85.7	6.57	229.85	31	0	6.83932e+07	5.01475e+07	8.02028e+07	9.38789e+07	1.07514e+08	3.5366e+08	2.29641e+08	2.81907e+08	3.87288e+08	3.47297e+08	High	High	High	High	High	High	High	High	High	High	1
128	High	Master Protein	P21550	Beta-enolase OS=Mus musculus OX=10090 GN=Eno3 PE=1 SV=3	0	161.679	39	10	88	5	434	47	7.18	292.94	10	0	1.74287e+06	1.36282e+06	2.13045e+06	2.14111e+06	2.48334e+06	6.20161e+06	4.49526e+06	5.74984e+06	7.56863e+06	6.77223e+06	High	High	High	High	High	High	High	High	High	High	1
129	High	Master Protein	P62259	14-3-3 protein epsilon OS=Mus musculus OX=10090 GN=Ywhae PE=1 SV=1	0	191.734	63	18	88	15	255	29.2	4.74	229.5	18	3	7.63799e+07	6.41963e+07	9.82407e+07	9.91509e+07	1.29752e+08	3.64412e+08	2.76933e+08	3.06316e+08	4.19968e+08	4.13142e+08	High	High	High	High	High	High	High	High	High	High	1
130	High	Master Protein	P62242	40S ribosomal protein S8 OS=Mus musculus OX=10090 GN=Rps8 PE=1 SV=2	0	154.208	52	13	87	13	208	24.2	10.32	231.23	13	0	1.90165e+08	1.40755e+08	2.35172e+08	2.16621e+08	2.59675e+08	8.06878e+08	6.41105e+08	7.36959e+08	9.00937e+08	7.36321e+08	High	High	High	High	High	High	High	High	High	High	1
131	High	Master Protein	Q9DBJ1	Phosphoglycerate mutase 1 OS=Mus musculus OX=10090 GN=Pgam1 PE=1 SV=3	0	253.537	76	17	87	17	254	28.8	7.18	290.09	17	0	1.03761e+08	8.02372e+07	1.55528e+08	1.42977e+08	1.7934e+08	4.85029e+08	3.48311e+08	4.00395e+08	5.32915e+08	5.64514e+08	High	High	High	High	High	High	High	High	High	High	1
132	High	Master Protein	P06745	Glucose-6-phosphate isomerase OS=Mus musculus OX=10090 GN=Gpi PE=1 SV=4	0	259.714	51	28	86	28	558	62.7	8.13	271.04	28	0	1.95494e+08	1.53066e+08	2.60043e+08	2.58572e+08	3.46951e+08	9.66718e+08	6.57087e+08	7.83695e+08	1.10156e+09	1.10643e+09	High	High	High	High	High	High	High	High	High	High	1
133	High	Master Protein	P12265	Beta-glucuronidase OS=Mus musculus OX=10090 GN=Gusb PE=1 SV=2	0	231.728	36	17	86	17	648	74.1	6.7	240.71	17	0	4.26467e+07	3.93736e+07	5.09038e+07	6.0872e+07	9.06931e+07	3.76516e+08	2.72149e+08	2.69997e+08	4.06237e+08	4.52667e+08	High	High	High	High	High	High	High	High	High	High	1
134	High	Master Protein	Q9QUR6	Prolyl endopeptidase OS=Mus musculus OX=10090 GN=Prep PE=1 SV=1	0	273.188	51	28	85	28	710	80.7	5.73	245.35	28	0	6.80657e+07	5.68957e+07	8.57312e+07	7.71103e+07	1.03104e+08	3.5956e+08	2.85965e+08	3.28715e+08	3.87537e+08	3.75212e+08	High	High	High	High	High	High	High	High	High	High	1
135	High	Master Protein	P09103	Protein disulfide-isomerase OS=Mus musculus OX=10090 GN=P4hb PE=1 SV=2	0	264.287	69	28	84	28	509	57	4.88	235.8	28	0	2.24137e+08	1.89832e+08	2.92663e+08	3.37137e+08	5.30018e+08	5.58251e+08	3.50203e+08	4.30056e+08	6.10713e+08	6.78932e+08	High	High	High	High	High	High	High	High	High	High	1
136	High	Master Protein	O88342	WD repeat-containing protein 1 OS=Mus musculus OX=10090 GN=Wdr1 PE=1 SV=3	0	235.935	50	22	84	22	606	66.4	6.6	248.86	22	0	7.46631e+07	6.14701e+07	8.99872e+07	9.15757e+07	1.23504e+08	4.02442e+08	3.10638e+08	3.40708e+08	4.48929e+08	4.59532e+08	High	High	High	High	High	High	High	High	High	High	1
137	High	Master Protein	P04259	Keratin, type II cytoskeletal 6B OS=Homo sapiens OX=9606 GN=KRT6B	0	193.931	35	23	84	2	564	60	8	243.65	23	7	2.18612e+07	1.13699e+07	1.41705e+07	3.76616e+07	1.70136e+07	2.99384e+07	2.25654e+07	3.28597e+07	3.01327e+07	1.62287e+07	High	High	High	High	High	High	High	High	High	High	1
138	High	Master Protein	P14211	Calreticulin OS=Mus musculus OX=10090 GN=Calr PE=1 SV=1	0	199.577	54	18	83	18	416	48	4.49	248.06	18	0	1.87749e+08	1.60386e+08	2.84284e+08	3.29533e+08	4.66624e+08	8.83469e+08	5.95764e+08	7.64641e+08	1.06484e+09	1.04902e+09	High	High	High	High	High	High	High	High	High	High	1
139	High	Master Protein	Q3TML0	Protein disulfide-isomerase A6 OS=Mus musculus OX=10090 GN=Pdia6 PE=1 SV=1	0	258.304	46	17	82	17	445	48.7	5.19	283.21	17	0	6.38641e+07	5.09644e+07	7.09753e+07	9.64553e+07	1.66336e+08	1.11562e+08	7.64782e+07	9.06152e+07	1.28422e+08	1.62715e+08	High	High	High	High	High	High	High	High	High	High	1
140	High	Master Protein	P61982	14-3-3 protein gamma OS=Mus musculus OX=10090 GN=Ywhag PE=1 SV=2	0	159.041	55	15	82	8	247	28.3	4.89	243.9	15	4	7.36977e+07	5.76496e+07	8.78176e+07	8.80916e+07	1.18466e+08	3.79922e+08	2.72342e+08	3.13733e+08	4.11843e+08	3.82726e+08	High	High	High	High	High	High	High	High	High	High	1
141	High	Master Protein	E9PVX6	Proliferation marker protein Ki-67 OS=Mus musculus OX=10090 GN=Mki67 PE=1 SV=1	0	392.527	25	44	82	44	3177	350.7	9.72	228.72	44	0	1.77054e+07	1.36945e+07	1.97768e+07	1.78404e+07	2.01868e+07	6.33315e+07	5.24364e+07	6.8609e+07	7.34292e+07	5.46343e+07	High	High	High	High	High	High	High	High	High	High	1
142	High	Master Protein	Q8BU30	Isoleucine--tRNA ligase, cytoplasmic OS=Mus musculus OX=10090 GN=Iars1 PE=1 SV=2	0	260.804	34	34	82	34	1262	144.2	6.55	223.2	34	0	3.69052e+07	3.24738e+07	4.57282e+07	4.352e+07	5.67112e+07	1.71552e+08	1.46022e+08	1.55706e+08	1.96853e+08	1.77125e+08	High	High	High	High	High	High	High	High	High	High	1	Met-loss [N-Term]
143	High	Master Protein	Q64514	Tripeptidyl-peptidase 2 OS=Mus musculus OX=10090 GN=Tpp2 PE=1 SV=3	0	309.549	39	34	81	34	1262	139.8	6.58	238.76	34	0	2.05288e+07	1.80571e+07	2.84504e+07	2.57171e+07	3.48068e+07	1.02314e+08	8.19262e+07	9.42838e+07	1.14314e+08	1.09719e+08	High	High	High	High	High	High	High	High	High	High	1
144	High	Master Protein	Q91YQ5	Dolichyl-diphosphooligosaccharide--protein glycosyltransferase subunit 1 OS=Mus musculus OX=10090 GN=Rpn1 PE=1 SV=1	0	209.604	46	24	81	24	608	68.5	6.46	247.18	24	0	7.81419e+07	6.5656e+07	9.44717e+07	1.0338e+08	1.6328e+08	2.83811e+08	2.25665e+08	2.75736e+08	3.36572e+08	3.22259e+08	High	High	High	High	High	High	High	High	High	High	1
145	High	Master Protein	Q99LB4	capping protein (Actin filament), Gelsolin-like OS=Mus musculus OX=10090 GN=Capg PE=1 SV=1	0	227.59	49	13	81	13	349	38.7	6.95	243.19	13	0	5.46933e+07	4.13987e+07	7.03377e+07	6.04434e+07	8.09879e+07	2.27623e+08	1.77503e+08	1.88707e+08	2.71568e+08	2.58404e+08	High	High	High	High	High	High	High	High	High	High	1
146	High	Master Protein	Q922B2	Aspartate--tRNA ligase, cytoplasmic OS=Mus musculus OX=10090 GN=Dars1 PE=1 SV=2	0	206.637	58	25	79	25	501	57.1	6.49	217.99	25	0	5.57136e+07	4.69754e+07	6.97712e+07	6.71249e+07	9.12699e+07	2.48955e+08	2.02662e+08	2.24269e+08	2.89476e+08	2.81251e+08	High	High	High	High	High	High	High	High	High	High	1
147	High	Master Protein	Q99KP6	Pre-mRNA-processing factor 19 OS=Mus musculus OX=10090 GN=Prpf19 PE=1 SV=1	0	195.106	41	14	79	14	504	55.2	6.61	225.21	14	0	3.7564e+07	3.24375e+07	4.87208e+07	5.06727e+07	6.27036e+07	1.98987e+08	1.56429e+08	1.82829e+08	2.24544e+08	1.98903e+08	High	High	High	High	High	High	High	High	High	High	1
148	High	Master Protein	Q9DCD0	6-phosphogluconate dehydrogenase, decarboxylating OS=Mus musculus OX=10090 GN=Pgd PE=1 SV=3	0	252.159	58	27	79	27	483	53.2	7.23	237.04	27	0	1.00644e+08	8.09007e+07	1.43014e+08	1.31969e+08	1.74147e+08	4.8625e+08	3.56177e+08	4.61675e+08	5.5193e+08	5.89906e+08	High	High	High	High	High	High	High	High	High	High	1
149	High	Master Protein	P26443	Glutamate dehydrogenase 1, mitochondrial OS=Mus musculus OX=10090 GN=Glud1 PE=1 SV=1	0	221.378	42	20	78	20	558	61.3	8	242.97	20	0	5.62956e+07	4.81379e+07	6.80302e+07	7.43144e+07	9.49789e+07	2.84152e+08	2.24799e+08	2.45345e+08	3.30217e+08	3.008e+08	High	High	High	High	High	High	High	High	High	High	1
150	High	Master Protein	P14148	60S ribosomal protein L7 OS=Mus musculus OX=10090 GN=Rpl7 PE=1 SV=2	0	158.785	52	18	78	18	270	31.4	10.89	189.8	18	0	1.38189e+08	1.077e+08	1.97386e+08	1.87058e+08	2.14878e+08	5.61047e+08	4.41121e+08	5.24443e+08	6.51496e+08	5.5462e+08	High	High	High	High	High	High	High	High	High	High	1
151	High	Master Protein	P13647	Keratin, type II cytoskeletal 5 OS=Homo sapiens OX=9606 GN=KRT5	0	201.476	40	26	78	15	590	62.3	7.74	226.55	26	2	1.58735e+08	1.07797e+08	1.25744e+08	1.3217e+08	1.84161e+08	1.47468e+08	1.4186e+08	3.14511e+08	1.99255e+08	9.99598e+07	High	High	High	High	High	High	High	High	High	High	1
152	High	Master Protein	Q8JZQ9	Eukaryotic translation initiation factor 3 subunit B OS=Mus musculus OX=10090 GN=Eif3b PE=1 SV=1	0	245.647	42	27	77	27	803	91.3	5.02	224.81	27	0	5.78228e+07	4.49936e+07	6.92834e+07	6.62524e+07	8.07037e+07	2.4552e+08	1.97297e+08	2.23531e+08	2.77033e+08	2.47933e+08	High	High	High	High	High	High	High	High	High	High	1
153	High	Master Protein	P11438	Lysosome-associated membrane glycoprotein 1 OS=Mus musculus OX=10090 GN=Lamp1 PE=1 SV=2	0	215.101	46	14	77	14	406	43.8	8.4	218.12	14	0	1.24201e+07	1.09324e+07	1.74984e+07	1.78159e+07	2.67116e+07	3.27286e+08	1.91719e+08	2.03078e+08	2.93049e+08	3.43643e+08	High	High	High	High	High	High	High	High	High	High	1
154	High	Master Protein	O08810	116 kDa U5 small nuclear ribonucleoprotein component OS=Mus musculus OX=10090 GN=Eftud2 PE=1 SV=1	0	251.762	43	31	76	30	971	109.3	5	233.39	31	0	2.26816e+07	1.98852e+07	3.10568e+07	3.1889e+07	3.87663e+07	1.14104e+08	9.35704e+07	1.06596e+08	1.32641e+08	1.32387e+08	High	High	High	High	High	High	High	High	High	High	1
155	High	Master Protein	Q8BX70	Intermembrane lipid transfer protein VPS13C OS=Mus musculus OX=10090 GN=Vps13c PE=1 SV=2	0	277.784	15	43	76	43	3748	419.8	6.81	222.7	43	0	2.18108e+07	1.89297e+07	2.48053e+07	2.52652e+07	3.5177e+07	9.16169e+07	7.8423e+07	8.49747e+07	9.99828e+07	1.04116e+08	High	High	High	High	High	High	High	High	High	High	1	Met-loss [N-Term]
156	High	Master Protein	P50580	Proliferation-associated protein 2G4 OS=Mus musculus OX=10090 GN=Pa2g4 PE=1 SV=3	0	245.132	59	23	75	23	394	43.7	6.86	239.94	23	0	9.90287e+07	8.52496e+07	1.20207e+08	1.09505e+08	1.36693e+08	4.35467e+08	3.60935e+08	3.95924e+08	4.86075e+08	4.32595e+08	High	High	High	High	High	High	High	High	High	High	1	Met-loss [N-Term]
157	High	Master Protein	P02538	Keratin, type II cytoskeletal 6A OS=Homo sapiens OX=9606 GN=KRT6A	0	206.344	37	23	75	3	564	60	8	225.23	23	0	2.47122e+07	1.41429e+07	1.38134e+07	3.6435e+07	2.09319e+07	3.07661e+07	2.04132e+07	4.8061e+07	3.01492e+07	1.49359e+07	High	High	High	High	High	High	High	High	High	High	1
158	High	Master Protein	P62983	Ubiquitin-40S ribosomal protein S27a OS=Mus musculus OX=10090 GN=Rps27a PE=1 SV=2	0	122.821	58	10	75	10	156	17.9	9.64	240.65	10	0	1.15417e+08	1.32242e+08	2.06074e+08	2.19312e+08	2.45225e+08	5.69879e+08	4.9308e+08	4.95857e+08	6.28906e+08	7.81876e+08	High	High	High	High	High	High	High	High	High	High	1
159	High	Master Protein	Q8BG05	Heterogeneous nuclear ribonucleoprotein A3 OS=Mus musculus OX=10090 GN=Hnrnpa3 PE=1 SV=1	0	199.175	44	18	75	17	379	39.6	9.01	241.6	18	1	1.3002e+08	1.09696e+08	1.57295e+08	1.69808e+08	2.07052e+08	5.54366e+08	4.64934e+08	5.66557e+08	6.94469e+08	5.97731e+08	High	High	High	High	High	High	High	High	High	High	1
160	High	Master Protein	Q8BMK4	Cytoskeleton-associated protein 4 OS=Mus musculus OX=10090 GN=Ckap4 PE=1 SV=2	0	246.11	54	26	75	26	575	63.7	5.64	228.76	26	0	5.335e+07	4.38647e+07	6.12377e+07	8.31556e+07	1.72214e+08	1.10195e+08	7.47085e+07	8.27642e+07	1.1586e+08	1.51644e+08	High	High	High	High	High	High	High	High	High	High	1
161	High	Master Protein	P25206	DNA replication licensing factor MCM3 OS=Mus musculus OX=10090 GN=Mcm3 PE=1 SV=2	0	282.757	49	29	74	29	812	91.5	5.55	210.55	29	0	2.0412e+07	1.7683e+07	3.02356e+07	2.80245e+07	3.19008e+07	9.98978e+07	8.19193e+07	1.011e+08	1.1871e+08	1.06739e+08	High	High	High	High	High	High	High	High	High	High	1
162	High	Master Protein	P00761_p	Trypsin promega gold modified OS=Sus scrofa OX=9823	0	70.078	32	6	74	3	231	24.7	7.2	160.97	6	4	8.02655e+08	8.90532e+08	7.83411e+08	9.17854e+08	8.37748e+08	8.68165e+08	8.1176e+08	7.72486e+08	9.22505e+08	7.47975e+08	High	High	High	High	High	High	High	High	High	High	1
163	High	Master Protein	A0A498WGK2	asparagine--tRNA ligase OS=Mus musculus OX=10090 GN=Nars PE=1 SV=1	0	245.901	43	24	74	24	558	64.2	5.86	231.96	24	0	4.75473e+07	4.63834e+07	6.37665e+07	5.9543e+07	7.32404e+07	2.34035e+08	2.19703e+08	2.15535e+08	2.56126e+08	2.45086e+08	High	High	High	High	High	High	High	High	High	High	1
164	High	Master Protein	P51881	ADP/ATP translocase 2 OS=Mus musculus OX=10090 GN=Slc25a5 PE=1 SV=3	0	120.085	43	15	74	8	298	32.9	9.73	193.51	15	8	2.27793e+08	1.93884e+08	2.78886e+08	3.12916e+08	4.06498e+08	1.30109e+09	1.03459e+09	1.15658e+09	1.43808e+09	1.39482e+09	High	High	High	High	High	High	High	High	High	High	1
165	High	Master Protein	O89053	Coronin-1A OS=Mus musculus OX=10090 GN=Coro1a PE=1 SV=5	0	161.574	47	19	74	18	461	51	6.48	202.96	19	0	1.11755e+08	1.03802e+08	1.53172e+08	1.42381e+08	2.02488e+08	5.12785e+08	4.78926e+08	4.88455e+08	6.09405e+08	6.89228e+08	High	High	High	High	High	High	High	High	High	High	1
166	High	Master Protein	Q8C605	ATP-dependent 6-phosphofructokinase OS=Mus musculus OX=10090 GN=Pfkp PE=1 SV=1	0	266.362	41	28	74	25	784	85.5	6.89	215.11	28	3	2.47229e+07	2.21043e+07	3.12507e+07	3.12701e+07	4.57924e+07	1.27686e+08	1.02308e+08	1.03115e+08	1.44142e+08	1.57554e+08	High	High	High	High	High	High	High	High	High	High	1
167	High	Master Protein	Q9D0I9	Arginine--tRNA ligase, cytoplasmic OS=Mus musculus OX=10090 GN=Rars1 PE=1 SV=2	0	213.214	49	29	74	29	660	75.6	7.55	202.08	29	0	3.75168e+07	3.23652e+07	5.23894e+07	4.73616e+07	5.77337e+07	1.68689e+08	1.38413e+08	1.47993e+08	1.91e+08	1.77936e+08	High	High	High	High	High	High	High	High	High	High	1
168	High	Master Protein	Q61598	Rab GDP dissociation inhibitor beta OS=Mus musculus OX=10090 GN=Gdi2 PE=1 SV=1	0	240.45	63	26	74	21	445	50.5	6.25	224.58	26	4	4.51172e+07	3.83743e+07	5.80059e+07	5.7347e+07	7.54291e+07	2.03778e+08	1.6937e+08	1.90989e+08	2.37407e+08	2.47336e+08	High	High	High	High	High	High	High	High	High	High	1
169	High	Master Protein	P62702	40S ribosomal protein S4, X isoform OS=Mus musculus OX=10090 GN=Rps4x PE=1 SV=2	0	183.682	56	18	74	18	263	29.6	10.15	210.94	18	0	1.41641e+08	1.04342e+08	1.82056e+08	1.54908e+08	1.96392e+08	5.69481e+08	4.53086e+08	5.40584e+08	6.82706e+08	5.86728e+08	High	High	High	High	High	High	High	High	High	High	1
170	High	Master Protein	Q68FL6	Methionine--tRNA ligase, cytoplasmic OS=Mus musculus OX=10090 GN=Mars1 PE=1 SV=1	0	200.105	35	25	73	25	902	101.4	7.14	229.75	25	0	3.05093e+07	2.83752e+07	4.28818e+07	3.85664e+07	4.87553e+07	1.44108e+08	1.3337e+08	1.34306e+08	1.63062e+08	1.6668e+08	High	High	High	High	High	High	High	High	High	High	1
171	High	Master Protein	E9Q555	E3 ubiquitin-protein ligase RNF213 OS=Mus musculus OX=10090 GN=Rnf213 PE=1 SV=3	0	253.431	10	44	73	42	5148	583.9	6.77	204.44	44	2	1.66304e+07	1.7836e+07	2.3554e+07	2.34854e+07	2.79109e+07	7.24988e+07	7.34966e+07	7.81247e+07	1.01449e+08	8.33867e+07	High	High	High	High	High	High	High	High	High	High	1
172	High	Master Protein	Q3V3R1	Monofunctional C1-tetrahydrofolate synthase, mitochondrial OS=Mus musculus OX=10090 GN=Mthfd1l PE=1 SV=2	0	232.654	37	29	73	28	977	105.7	7.02	219.15	29	0	3.97618e+07	3.5592e+07	5.99027e+07	5.83324e+07	7.24771e+07	2.08935e+08	1.65885e+08	1.8197e+08	2.26825e+08	2.2025e+08	High	High	High	High	High	High	High	High	High	High	1
173	High	Master Protein	P05063	Fructose-bisphosphate aldolase C OS=Mus musculus OX=10090 GN=Aldoc PE=1 SV=4	0	237.837	45	15	73	10	363	39.4	7.12	247.72	15	0	8.658e+06	6.65846e+06	1.06632e+07	1.12817e+07	1.76556e+07	4.0206e+07	2.80259e+07	3.1596e+07	4.44925e+07	5.32305e+07	High	High	High	High	High	High	High	High	High	High	1
174	High	Master Protein	O35286	ATP-dependent RNA helicase DHX15 OS=Mus musculus OX=10090 GN=Dhx15 PE=1 SV=2	0	212.393	42	30	72	29	795	90.9	7.46	183.39	30	1	3.22309e+07	2.70487e+07	3.72699e+07	3.76009e+07	4.97847e+07	1.50201e+08	1.24763e+08	1.36635e+08	1.73385e+08	1.57743e+08	High	High	High	High	High	High	High	High	High	High	1
175	High	Master Protein	Q99JY9	Actin-related protein 3 OS=Mus musculus OX=10090 GN=Actr3 PE=1 SV=3	0	231.142	61	18	72	16	418	47.3	5.88	216.35	18	2	4.58954e+07	3.60445e+07	5.96024e+07	5.53436e+07	7.6902e+07	2.13071e+08	1.60088e+08	2.00143e+08	2.53893e+08	2.4217e+08	High	High	High	High	High	High	High	High	High	High	1
176	High	Master Protein	Q8K1B8	Fermitin family homolog 3 OS=Mus musculus OX=10090 GN=Fermt3 PE=1 SV=1	0	210.78	43	20	71	20	665	75.6	7.05	201.85	20	0	3.65292e+07	3.03907e+07	4.0261e+07	3.92497e+07	5.48058e+07	1.28847e+08	1.13433e+08	1.20046e+08	1.49853e+08	1.42544e+08	High	High	High	High	High	High	High	High	High	High	1
177	High	Master Protein	Q8BGQ7	Alanine--tRNA ligase, cytoplasmic OS=Mus musculus OX=10090 GN=Aars1 PE=1 SV=1	0	228.306	30	25	71	25	968	106.8	5.67	207.6	25	0	2.13148e+07	1.92797e+07	2.76247e+07	2.37531e+07	3.14323e+07	9.55684e+07	8.26024e+07	8.28827e+07	1.00484e+08	9.14163e+07	High	High	High	High	High	High	High	High	High	High	1
178	High	Master Protein	Q60715	Prolyl 4-hydroxylase subunit alpha-1 OS=Mus musculus OX=10090 GN=P4ha1 PE=1 SV=2	0	238.978	54	23	71	6	534	60.9	5.9	219.62	23	18	1.24369e+08	8.72125e+07	1.25133e+08	1.88481e+08	2.96137e+08	1.9523e+08	1.20223e+08	1.6073e+08	2.24365e+08	2.57869e+08	High	High	High	High	High	High	High	High	High	High	1
179	High	Master Protein	P97351	40S ribosomal protein S3a OS=Mus musculus OX=10090 GN=Rps3a PE=1 SV=3	0	155.231	61	19	71	19	264	29.9	9.73	202.99	19	0	1.02271e+08	8.33889e+07	1.56543e+08	1.3875e+08	1.53137e+08	4.24597e+08	3.32342e+08	4.08375e+08	4.8946e+08	4.37461e+08	High	High	High	High	High	High	High	High	High	High	1
180	High	Master Protein	P07356	Annexin A2 OS=Mus musculus OX=10090 GN=Anxa2 PE=1 SV=2	0	163.692	55	18	71	18	339	38.7	7.69	209.33	18	0	3.95141e+07	2.86095e+07	4.56393e+07	5.65359e+07	8.05109e+07	1.48377e+08	1.09893e+08	1.33715e+08	2.00707e+08	2.28548e+08	High	High	High	High	High	High	High	High	High	High	1
181	High	Master Protein	Q3U1U4	Predicted gene, 49368 OS=Mus musculus OX=10090 GN=Gm49368 PE=1 SV=1	0	248.95	28	26	71	25	1232	135.9	8.21	215.99	26	1	6.93853e+07	5.82704e+07	9.1172e+07	1.06051e+08	1.20748e+08	2.85907e+08	2.08114e+08	2.33933e+08	2.96276e+08	3.39196e+08	High	High	High	High	High	High	High	High	High	High	1
182	High	Master Protein	Q61937	Nucleophosmin OS=Mus musculus OX=10090 GN=Npm1 PE=1 SV=1	0	223.431	49	14	70	14	292	32.5	4.77	209.4	14	0	1.12624e+08	1.09579e+08	1.56166e+08	1.40564e+08	1.50008e+08	6.97875e+08	4.98072e+08	6.63304e+08	8.48111e+08	5.58444e+08	High	High	High	High	High	High	High	High	High	High	1
183	High	Master Protein	O35129	Prohibitin-2 OS=Mus musculus OX=10090 GN=Phb2 PE=1 SV=1	0	137.618	70	20	70	20	299	33.3	9.83	209.39	20	0	1.19385e+08	1.01054e+08	1.40018e+08	1.53041e+08	2.05438e+08	5.75312e+08	4.54384e+08	5.29088e+08	6.3889e+08	5.71148e+08	High	High	High	High	High	High	High	High	High	High	1
184	High	Master Protein	P61161	Actin-related protein 2 OS=Mus musculus OX=10090 GN=Actr2 PE=1 SV=1	0	207.877	43	14	70	13	394	44.7	6.74	226.56	14	0	3.84172e+07	3.21591e+07	4.83892e+07	4.70039e+07	6.26066e+07	1.70023e+08	1.35192e+08	1.60509e+08	2.01308e+08	1.90419e+08	High	High	High	High	High	High	High	High	High	High	1
185	High	Master Protein	Q9CZD3	Glycine--tRNA ligase OS=Mus musculus OX=10090 GN=Gars1 PE=1 SV=1	0	178.074	35	23	70	23	729	81.8	6.65	203.71	23	0	4.28041e+07	4.20166e+07	5.36518e+07	4.96554e+07	6.34586e+07	2.02599e+08	1.84131e+08	1.77894e+08	2.08363e+08	1.95556e+08	High	High	High	High	High	High	High	High	High	High	1
186	High	Master Protein	P60335	Poly(rC)-binding protein 1 OS=Mus musculus OX=10090 GN=Pcbp1 PE=1 SV=1	0	191.29	52	14	70	9	356	37.5	7.09	215.06	14	7	7.86236e+07	5.68069e+07	8.78055e+07	8.25617e+07	1.01715e+08	3.37e+08	2.59992e+08	2.87653e+08	3.80472e+08	3.34822e+08	High	High	High	High	High	High	High	High	High	High	1
187	High	Master Protein	Q8CG48	Structural maintenance of chromosomes protein 2 OS=Mus musculus OX=10090 GN=Smc2 PE=1 SV=2	0	243.047	30	34	70	34	1191	134.2	8.41	209.74	34	0	2.5197e+07	2.071e+07	3.24837e+07	2.974e+07	3.88847e+07	1.10059e+08	8.41993e+07	1.02909e+08	1.22865e+08	1.17569e+08	High	High	High	High	High	High	High	High	High	High	1
188	High	Master Protein	Q01320	DNA topoisomerase 2-alpha OS=Mus musculus OX=10090 GN=Top2a PE=1 SV=2	0	206.641	22	30	69	23	1528	172.7	8.6	181.25	30	8	2.86121e+07	2.14506e+07	4.23087e+07	4.00696e+07	4.79525e+07	1.3172e+08	8.46409e+07	1.44853e+08	1.61405e+08	1.36683e+08	High	High	High	High	High	High	High	High	High	High	1
189	High	Master Protein	G3X8X6	Sialic acid binding Ig-like lectin 1, sialoadhesin OS=Mus musculus OX=10090 GN=Siglec1 PE=1 SV=1	0	257.687	32	37	69	37	1701	183.5	6.68	196	37	0	2.25507e+07	2.0554e+07	2.65411e+07	3.21539e+07	4.36342e+07	1.05761e+08	7.71357e+07	7.53695e+07	1.03733e+08	1.2632e+08	High	High	High	High	High	High	High	High	High	High	1
190	High	Master Protein	P57780	Alpha-actinin-4 OS=Mus musculus OX=10090 GN=Actn4 PE=1 SV=1	0	233.041	44	32	69	25	912	104.9	5.41	205.64	32	6	3.4076e+07	2.69759e+07	3.84853e+07	4.11243e+07	5.47476e+07	1.62909e+08	1.20961e+08	1.52594e+08	1.95138e+08	1.75661e+08	High	High	High	High	High	High	High	High	High	High	1
191	High	Master Protein	Q9Z2X1	Heterogeneous nuclear ribonucleoprotein F OS=Mus musculus OX=10090 GN=Hnrnpf PE=1 SV=3	0	212.386	47	13	69	11	415	45.7	5.49	194.44	13	3	5.61695e+07	4.44683e+07	6.3878e+07	5.62026e+07	8.29124e+07	2.39803e+08	1.93871e+08	2.49981e+08	3.05716e+08	2.57965e+08	High	High	High	High	High	High	High	High	High	High	1
192	High	Master Protein	P26040	Ezrin OS=Mus musculus OX=10090 GN=Ezr PE=1 SV=3	0	145.269	40	23	68	12	586	69.4	6.1	186.89	23	0	7.97361e+06	6.87756e+06	9.65875e+06	9.26951e+06	1.34665e+07	3.52251e+07	2.9339e+07	2.86277e+07	3.70158e+07	3.71275e+07	High	High	High	High	High	High	High	High	High	High	1
193	High	Master Protein	P60867	40S ribosomal protein S20 OS=Mus musculus OX=10090 GN=Rps20 PE=1 SV=1	0	44.589	39	4	68	4	119	13.4	9.94	175.26	4	0	1.94752e+07	1.51844e+07	2.58374e+07	2.11232e+07	2.6916e+07	8.24108e+07	6.67e+07	8.02704e+07	9.7502e+07	8.39038e+07	High	High	High	High	High	High	High	High	High	High	1
194	High	Master Protein	P61979	Heterogeneous nuclear ribonucleoprotein K OS=Mus musculus OX=10090 GN=Hnrnpk PE=1 SV=1	0	190.07	54	22	68	22	463	50.9	5.54	209.73	22	0	4.10655e+07	3.01449e+07	5.30224e+07	4.81293e+07	6.10096e+07	1.5608e+08	1.17152e+08	1.47467e+08	1.88683e+08	1.68397e+08	High	High	High	High	High	High	High	High	High	High	1
195	High	Master Protein	O55143	Sarcoplasmic/endoplasmic reticulum calcium ATPase 2 OS=Mus musculus OX=10090 GN=Atp2a2 PE=1 SV=2	0	277.051	29	24	68	21	1044	114.8	5.34	214.16	24	3	3.6427e+07	2.91462e+07	4.62208e+07	4.90648e+07	6.2989e+07	1.86323e+08	1.40707e+08	1.62237e+08	2.0804e+08	1.98471e+08	High	High	High	High	High	High	High	High	High	High	1
196	High	Master Protein	A0A1B0GSG5	Ribonuclease inhibitor OS=Mus musculus OX=10090 GN=Rnh1 PE=1 SV=1	0	266.538	70	22	67	22	492	53.9	5.01	213.16	22	0	2.96812e+07	2.27091e+07	4.01649e+07	3.74731e+07	4.40132e+07	1.39216e+08	9.68794e+07	1.10567e+08	1.47211e+08	1.51028e+08	High	High	High	High	High	High	High	High	High	High	1
197	High	Master Protein	Q9CQN1	Heat shock protein 75 kDa, mitochondrial OS=Mus musculus OX=10090 GN=Trap1 PE=1 SV=1	0	197.425	35	17	67	16	706	80.2	6.68	207.46	17	0	1.95478e+07	1.72989e+07	2.43835e+07	2.60844e+07	3.47876e+07	8.72866e+07	7.53939e+07	8.17904e+07	1.03941e+08	1.01783e+08	High	High	High	High	High	High	High	High	High	High	1
198	High	Master Protein	Q8C483	serine--tRNA ligase OS=Mus musculus OX=10090 GN=Sars PE=1 SV=1	0	174.463	39	19	67	19	536	61.1	7.43	200.54	19	0	4.99557e+07	4.28078e+07	6.02739e+07	5.18697e+07	7.43471e+07	2.32917e+08	1.96105e+08	2.04198e+08	2.45322e+08	2.31807e+08	High	High	High	High	High	High	High	High	High	High	1	Met-loss [N-Term]
199	High	Master Protein	P25444	40S ribosomal protein S2 OS=Mus musculus OX=10090 GN=Rps2 PE=1 SV=3	0	154.51	57	16	67	16	293	31.2	10.24	178.52	16	0	1.69336e+08	1.37955e+08	2.17177e+08	2.03098e+08	2.49532e+08	8.00429e+08	6.29902e+08	7.18814e+08	8.86085e+08	7.83372e+08	High	High	High	High	High	High	High	High	High	High	1
200	High	Master Protein	Q9Z1Z2	Serine-threonine kinase receptor-associated protein OS=Mus musculus OX=10090 GN=Strap PE=1 SV=2	0	253.676	69	17	66	17	350	38.4	5.12	191.75	17	0	3.42834e+07	3.01094e+07	4.75961e+07	4.60735e+07	5.44679e+07	1.72536e+08	1.39415e+08	1.58666e+08	1.95e+08	1.87445e+08	High	High	High	High	High	High	High	High	High	High	1
201	High	Master Protein	Q8CAQ8	MICOS complex subunit Mic60 OS=Mus musculus OX=10090 GN=Immt PE=1 SV=1	0	172.052	39	29	66	7	757	83.8	6.61	187.27	29	21	3.97616e+07	3.47479e+07	5.23137e+07	5.5676e+07	6.97888e+07	1.85726e+08	1.5597e+08	1.74727e+08	2.09801e+08	2.12094e+08	High	High	High	High	High	High	High	High	High	High	1
202	High	Master Protein	Q9D1G1	Ras-related protein Rab-1B OS=Mus musculus OX=10090 GN=Rab1b PE=1 SV=1	0	148.063	60	13	66	6	201	22.2	5.73	204.01	13	0	1.22616e+07	1.03725e+07	1.5825e+07	1.71321e+07	2.28356e+07	5.7449e+07	4.46984e+07	5.05266e+07	6.41975e+07	7.36269e+07	High	High	High	High	High	High	High	High	High	High	1
203	High	Master Protein	Q9WUU7	Cathepsin Z OS=Mus musculus OX=10090 GN=Ctsz PE=1 SV=1	0	123.476	56	12	66	12	306	34	6.6	183.26	12	0	5.70118e+07	4.37676e+07	6.092e+07	6.22127e+07	1.00426e+08	7.29987e+08	5.15962e+08	4.74264e+08	7.28477e+08	7.59631e+08	High	High	High	High	High	High	High	High	High	High	1
204	High	Master Protein	Q8K2B3	Succinate dehydrogenase [ubiquinone] flavoprotein subunit, mitochondrial OS=Mus musculus OX=10090 GN=Sdha PE=1 SV=1	0	199.305	41	19	66	19	664	72.5	7.37	210.56	19	0	6.40223e+07	5.53055e+07	7.30417e+07	8.13562e+07	1.07263e+08	3.03589e+08	2.64564e+08	2.7151e+08	3.43294e+08	3.39386e+08	High	High	High	High	High	High	High	High	High	High	1
205	High	Master Protein	Q1HFZ0	RNA cytosine C(5)-methyltransferase NSUN2 OS=Mus musculus OX=10090 GN=Nsun2 PE=1 SV=2	0	216.176	43	26	66	26	757	85.4	6.58	195.34	26	0	2.34203e+07	1.85667e+07	3.00243e+07	2.73232e+07	3.35757e+07	1.13779e+08	8.65271e+07	1.0116e+08	1.28201e+08	1.14296e+08	High	High	High	High	High	High	High	High	High	High	1
206	High	Master Protein	P63101	14-3-3 protein zeta/delta OS=Mus musculus OX=10090 GN=Ywhaz PE=1 SV=1	0	208.33	70	18	66	13	245	27.8	4.79	202.86	18	2	4.54326e+07	3.90755e+07	6.58319e+07	6.34349e+07	7.56911e+07	2.16726e+08	1.67209e+08	1.81556e+08	2.38101e+08	2.39508e+08	High	High	High	High	High	High	High	High	High	High	1
207	High	Master Protein	P26043	Radixin OS=Mus musculus OX=10090 GN=Rdx PE=1 SV=3	0	157.548	44	27	65	13	583	68.5	6.2	190.7	27	1	1.57869e+07	1.46821e+07	2.23231e+07	2.13906e+07	2.82022e+07	7.19458e+07	5.49699e+07	6.40731e+07	7.90971e+07	7.60854e+07	High	High	High	High	High	High	High	High	High	High	1
208	High	Master Protein	Q99PT1	Rho GDP-dissociation inhibitor 1 OS=Mus musculus OX=10090 GN=Arhgdia PE=1 SV=3	0	158.181	69	13	65	13	204	23.4	5.2	201.94	13	0	8.98548e+07	8.2583e+07	1.13027e+08	1.25814e+08	1.64268e+08	4.73009e+08	3.69541e+08	4.0051e+08	5.13314e+08	5.4017e+08	High	High	High	High	High	High	High	High	High	High	1
209	High	Master Protein	P05201	Aspartate aminotransferase, cytoplasmic OS=Mus musculus OX=10090 GN=Got1 PE=1 SV=3	0	147.314	46	19	65	19	413	46.2	7.14	196.4	19	0	6.25031e+07	5.43416e+07	7.17555e+07	6.84389e+07	9.22885e+07	2.88915e+08	2.42695e+08	2.37697e+08	3.03047e+08	3.03861e+08	High	High	High	High	High	High	High	High	High	High	1
210	High	Master Protein	P62754	40S ribosomal protein S6 OS=Mus musculus OX=10090 GN=Rps6 PE=1 SV=1	0	174.268	51	17	65	17	249	28.7	10.84	187.21	17	0	5.0763e+07	4.21918e+07	6.54665e+07	6.13827e+07	7.47891e+07	2.08775e+08	1.72411e+08	1.95843e+08	2.45547e+08	2.0892e+08	High	High	High	High	High	High	High	High	High	High	1
211	High	Master Protein	Q501J6	Probable ATP-dependent RNA helicase DDX17 OS=Mus musculus OX=10090 GN=Ddx17 PE=1 SV=1	0	166.719	36	26	65	17	650	72.4	8.59	175.84	26	0	1.61776e+07	1.38453e+07	2.06285e+07	2.14947e+07	2.75267e+07	6.56309e+07	5.42659e+07	7.25086e+07	8.46263e+07	7.38132e+07	High	High	High	High	High	High	High	High	High	High	1
212	High	Master Protein	Q61881	DNA replication licensing factor MCM7 OS=Mus musculus OX=10090 GN=Mcm7 PE=1 SV=1	0	222.326	41	23	65	23	719	81.2	6.37	188.98	23	0	2.16518e+07	1.86964e+07	2.81884e+07	2.66525e+07	3.28431e+07	9.4893e+07	7.72544e+07	9.50017e+07	1.14132e+08	9.94968e+07	High	High	High	High	High	High	High	High	High	High	1
213	High	Master Protein	Q8BHN3	Neutral alpha-glucosidase AB OS=Mus musculus OX=10090 GN=Ganab PE=1 SV=1	0	196.271	28	22	65	22	944	106.8	6.06	201.63	22	0	4.24289e+07	3.66656e+07	4.69834e+07	5.92126e+07	1.04079e+08	1.18789e+08	9.70152e+07	1.10674e+08	1.4286e+08	1.49424e+08	High	High	High	High	High	High	High	High	High	High	1
214	High	Master Protein	Q8VIJ6	Splicing factor, proline- and glutamine-rich OS=Mus musculus OX=10090 GN=Sfpq PE=1 SV=1	0	179.157	32	22	64	21	699	75.4	9.44	185.65	22	1	4.85521e+07	4.05233e+07	5.94552e+07	6.17209e+07	7.49542e+07	2.30928e+08	1.78728e+08	2.23597e+08	2.77118e+08	2.38105e+08	High	High	High	High	High	High	High	High	High	High	1
215	High	Master Protein	Q9EPU0	Regulator of nonsense transcripts 1 OS=Mus musculus OX=10090 GN=Upf1 PE=1 SV=2	0	250.18	40	28	64	28	1124	123.9	6.61	198.26	28	0	1.85273e+07	1.55409e+07	2.63259e+07	2.42628e+07	2.88287e+07	8.85641e+07	7.07034e+07	8.36075e+07	1.01064e+08	9.16319e+07	High	High	High	High	High	High	High	High	High	High	1
216	High	Master Protein	Q9D0R2	Threonine--tRNA ligase 1, cytoplasmic OS=Mus musculus OX=10090 GN=Tars1 PE=1 SV=2	0	188.167	40	27	64	27	722	83.3	7.36	171.57	27	0	4.00795e+07	3.60365e+07	4.98336e+07	4.76948e+07	5.77496e+07	1.8657e+08	1.57814e+08	1.66847e+08	2.03497e+08	1.82189e+08	High	High	High	High	High	High	High	High	High	High	1
217	High	Master Protein	P62918	60S ribosomal protein L8 OS=Mus musculus OX=10090 GN=Rpl8 PE=1 SV=2	0	159.276	53	15	64	15	257	28	11.03	182.47	15	0	1.7774e+08	1.2987e+08	2.24284e+08	2.04205e+08	2.3715e+08	7.14991e+08	5.74456e+08	6.45018e+08	8.15864e+08	6.85698e+08	High	High	High	High	High	High	High	High	High	High	1
218	High	Master Protein	I7HLV2	Ribosomal protein 10 (Fragment) OS=Mus musculus OX=10090 GN=Rpl10 PE=1 SV=1	0	127.957	40	9	64	9	201	23.1	10.01	195.19	9	0	3.73992e+07	3.04455e+07	5.33969e+07	4.78245e+07	5.546e+07	1.59948e+08	1.32227e+08	1.58452e+08	1.93733e+08	1.78251e+08	High	High	High	High	High	High	High	High	High	High	1
219	High	Master Protein	Q8BMS1	Trifunctional enzyme subunit alpha, mitochondrial OS=Mus musculus OX=10090 GN=Hadha PE=1 SV=1	0	214.724	50	25	64	25	763	82.6	9.14	193.06	25	0	3.26467e+07	2.83831e+07	4.47736e+07	4.84249e+07	6.2927e+07	1.41353e+08	1.2005e+08	1.27606e+08	1.64493e+08	1.83204e+08	High	High	High	High	High	High	High	High	High	High	1
220	High	Master Protein	P17225	Polypyrimidine tract-binding protein 1 OS=Mus musculus OX=10090 GN=Ptbp1 PE=1 SV=3	0	242.109	44	18	64	16	555	59.3	9.16	211.34	18	2	5.8856e+07	4.91108e+07	6.68666e+07	6.80599e+07	8.89928e+07	2.60823e+08	2.26033e+08	2.40504e+08	3.07696e+08	2.80429e+08	High	High	High	High	High	High	High	High	High	High	1
221	High	Master Protein	P30416	Peptidyl-prolyl cis-trans isomerase FKBP4 OS=Mus musculus OX=10090 GN=Fkbp4 PE=1 SV=5	0	183.257	43	20	63	20	458	51.5	5.72	188.73	20	0	3.22574e+07	2.68252e+07	4.40436e+07	4.04052e+07	4.98279e+07	1.47455e+08	1.16228e+08	1.34355e+08	1.6927e+08	1.62936e+08	High	High	High	High	High	High	High	High	High	High	1	Met-loss [N-Term]
222	High	Master Protein	Q921M3	Splicing factor 3B subunit 3 OS=Mus musculus OX=10090 GN=Sf3b3 PE=1 SV=1	0	190.32	27	26	63	26	1217	135.5	5.26	181.4	26	0	2.77508e+07	2.40745e+07	3.13886e+07	3.39493e+07	4.23618e+07	1.21637e+08	1.03407e+08	1.1458e+08	1.40731e+08	1.33419e+08	High	High	High	High	High	High	High	High	High	High	1
223	High	Master Protein	Q6NS46	Protein RRP5 homolog OS=Mus musculus OX=10090 GN=Pdcd11 PE=1 SV=2	0	251.066	22	26	62	26	1862	207.6	8.75	183.45	26	0	1.56169e+07	1.3995e+07	1.99172e+07	2.01367e+07	2.42115e+07	7.59684e+07	6.24553e+07	7.16579e+07	8.25546e+07	7.14891e+07	High	High	High	High	High	High	High	High	High	High	1
224	High	Master Protein	A2AVJ7	Ribosome binding protein 1 OS=Mus musculus OX=10090 GN=Rrbp1 PE=1 SV=1	0	208.206	25	31	62	31	1464	158.3	9.19	187.25	31	0	2.46981e+07	2.02698e+07	3.60265e+07	2.58105e+07	2.55911e+07	1.21147e+08	1.01007e+08	1.44908e+08	1.37317e+08	8.98038e+07	High	High	High	High	High	High	High	High	High	High	1
225	High	Master Protein	Q8CIH5	1-phosphatidylinositol 4,5-bisphosphate phosphodiesterase gamma-2 OS=Mus musculus OX=10090 GN=Plcg2 PE=1 SV=1	0	189.449	28	26	62	26	1265	147.5	6.77	181.43	26	0	2.00228e+07	1.79294e+07	2.582e+07	2.43553e+07	3.24763e+07	8.84464e+07	7.15876e+07	8.23938e+07	9.97674e+07	9.9788e+07	High	High	High	High	High	High	High	High	High	High	1
226	High	Master Protein	P12382	ATP-dependent 6-phosphofructokinase, liver type OS=Mus musculus OX=10090 GN=Pfkl PE=1 SV=4	0	157.139	26	18	62	13	780	85.3	7.17	187.09	18	3	2.15919e+07	1.78036e+07	2.78622e+07	2.64654e+07	3.90135e+07	1.00023e+08	7.72292e+07	8.94351e+07	1.16648e+08	1.224e+08	High	High	High	High	High	High	High	High	High	High	1
227	High	Master Protein	P12970	60S ribosomal protein L7a OS=Mus musculus OX=10090 GN=Rpl7a PE=1 SV=2	0	190.214	59	19	61	19	266	30	10.56	179.32	19	0	1.50199e+08	1.11933e+08	1.90641e+08	1.79043e+08	2.1359e+08	5.9754e+08	5.00597e+08	5.5186e+08	7.13252e+08	6.36002e+08	High	High	High	High	High	High	High	High	High	High	1
228	High	Master Protein	A0A0R4J140	Clustered mitochondria protein homolog OS=Mus musculus OX=10090 GN=Cluh PE=1 SV=1	0	170.634	24	24	61	24	1353	151.7	6.02	164.77	24	0	2.19585e+07	1.84864e+07	3.1087e+07	2.90963e+07	3.22435e+07	1.09824e+08	8.47145e+07	1.01886e+08	1.2208e+08	1.08304e+08	High	High	High	High	High	High	High	High	High	High	1	Met-loss [N-Term]
229	High	Master Protein	P02769	Albumin OS=Bos taurus OX=9913 GN=ALB	0	167.261	49	26	61	26	607	69.2	6.18	164.72	26	0	3.41371e+07	2.53156e+07	4.88527e+07	5.34597e+07	4.49683e+07	2.88094e+08	2.25152e+08	2.93142e+08	2.51692e+08	2.18667e+08	High	High	High	High	High	High	High	High	High	High	1
230	High	Master Protein	P62821	Ras-related protein Rab-1A OS=Mus musculus OX=10090 GN=Rab1A PE=1 SV=3	0	151.034	71	15	60	8	205	22.7	6.21	174.85	15	7	9.08415e+07	6.71136e+07	9.96673e+07	1.04701e+08	1.59771e+08	3.82095e+08	2.92893e+08	3.20728e+08	4.26843e+08	4.66542e+08	High	High	High	High	High	High	High	High	High	High	1
231	High	Master Protein	P07742	Ribonucleoside-diphosphate reductase large subunit OS=Mus musculus OX=10090 GN=Rrm1 PE=1 SV=2	0	179.789	38	22	60	22	792	90.2	6.7	188.31	22	0	3.86878e+07	3.18247e+07	5.3478e+07	4.57804e+07	6.34429e+07	1.7484e+08	1.34766e+08	1.81866e+08	2.05318e+08	1.91594e+08	High	High	High	High	High	High	High	High	High	High	1
232	High	Master Protein	P15924	Desmoplakin OS=Homo sapiens OX=9606 GN=DSP	0	159.963	13	34	60	34	2871	331.6	6.81	161.41	34	0	5.65238e+07	3.71718e+07	4.33341e+07	4.54853e+07	7.19658e+07	5.8619e+07	5.36875e+07	1.16941e+08	8.86654e+07	4.3088e+07	High	High	High	High	High	High	High	High	High	High	1
233	High	Master Protein	P50247	Adenosylhomocysteinase OS=Mus musculus OX=10090 GN=Ahcy PE=1 SV=3	0	195.335	54	21	60	19	432	47.7	6.54	166.61	21	2	5.30895e+07	4.8522e+07	6.8816e+07	6.21889e+07	8.29732e+07	2.48778e+08	2.02782e+08	2.32493e+08	2.70745e+08	2.52832e+08	High	High	High	High	High	High	High	High	High	High	1
234	High	Master Protein	P80314	T-complex protein 1 subunit beta OS=Mus musculus OX=10090 GN=Cct2 PE=1 SV=4	0	230.43	52	21	60	21	535	57.4	6.4	198.12	21	0	3.87452e+07	2.67753e+07	5.95164e+07	4.51133e+07	5.49792e+07	1.54608e+08	1.12143e+08	1.47457e+08	1.91431e+08	1.69854e+08	High	High	High	High	High	High	High	High	High	High	1
235	High	Master Protein	A2AMW0	F-actin-capping protein subunit beta OS=Mus musculus OX=10090 GN=Capzb PE=1 SV=1	0	119.665	64	17	60	17	260	29.3	6.92	152.41	17	0	6.92634e+07	5.89944e+07	8.86316e+07	8.91881e+07	1.20147e+08	3.47252e+08	2.69921e+08	3.01026e+08	3.86671e+08	3.82692e+08	High	High	High	High	High	High	High	High	High	High	1
236	High	Master Protein	P14131	40S ribosomal protein S16 OS=Mus musculus OX=10090 GN=Rps16 PE=1 SV=4	0	74.411	71	14	60	14	146	16.4	10.21	152.9	14	0	9.47181e+07	7.24817e+07	1.25955e+08	1.09685e+08	1.42906e+08	3.49837e+08	2.92678e+08	3.36043e+08	4.37393e+08	4.07101e+08	High	High	High	High	High	High	High	High	High	High	1
237	High	Master Protein	Q99K48	Non-POU domain-containing octamer-binding protein OS=Mus musculus OX=10090 GN=Nono PE=1 SV=3	0	138.432	51	19	60	17	473	54.5	8.95	174.35	19	1	2.92461e+07	2.49261e+07	3.36484e+07	3.44231e+07	4.8082e+07	1.3799e+08	1.09532e+08	1.30585e+08	1.63185e+08	1.40645e+08	High	High	High	High	High	High	High	High	High	High	1
238	High	Master Protein	Q8BFR5	Elongation factor Tu, mitochondrial OS=Mus musculus OX=10090 GN=Tufm PE=1 SV=1	0	172.68	52	19	59	19	452	49.5	7.56	176.78	19	0	4.26072e+07	3.79426e+07	5.82057e+07	5.88985e+07	7.74135e+07	2.09201e+08	1.71668e+08	1.94314e+08	2.41368e+08	2.3686e+08	High	High	High	High	High	High	High	High	High	High	1
239	High	Master Protein	P05202	Aspartate aminotransferase, mitochondrial OS=Mus musculus OX=10090 GN=Got2 PE=1 SV=1	0	158.175	36	16	59	16	430	47.4	9	166.23	16	0	5.8618e+07	5.21793e+07	7.71209e+07	8.04291e+07	1.07941e+08	2.82461e+08	2.37737e+08	2.56109e+08	3.35418e+08	3.42977e+08	High	High	High	High	High	High	High	High	High	High	1
240	High	Master Protein	Q3UE92	X-prolyl aminopeptidase (aminopeptidase P) 1, soluble OS=Mus musculus OX=10090 GN=Xpnpep1 PE=1 SV=1	0	210.929	39	18	58	18	666	74.5	5.83	161.83	18	0	1.82559e+07	1.61661e+07	2.30315e+07	2.23391e+07	3.05338e+07	9.26489e+07	7.5198e+07	7.77833e+07	1.03522e+08	1.071e+08	High	High	High	High	High	High	High	High	High	High	1
241	High	Master Protein	P98078	Disabled homolog 2 OS=Mus musculus OX=10090 GN=Dab2 PE=1 SV=2	0	236.034	45	23	58	23	766	82.3	6.1	178.31	23	0	2.23736e+07	1.90672e+07	3.04594e+07	3.09249e+07	3.41109e+07	1.11464e+08	8.79462e+07	1.02986e+08	1.46122e+08	1.11316e+08	High	High	High	High	High	High	High	High	High	High	1
242	High	Master Protein	E9Q9E1	Eukaryotic translation initiation factor 4, gamma 1 OS=Mus musculus OX=10090 GN=Eif4g1 PE=1 SV=1	0	188.002	20	27	58	24	1593	175.2	5.38	162.49	27	2	2.86642e+07	2.25135e+07	4.29514e+07	3.64725e+07	3.71079e+07	1.37573e+08	1.03991e+08	1.2733e+08	1.53774e+08	1.22273e+08	High	High	High	High	High	High	High	High	High	High	1
243	High	Master Protein	Q80X90	Filamin-B OS=Mus musculus OX=10090 GN=Flnb PE=1 SV=3	0	253.539	18	30	58	28	2602	277.7	5.71	162.49	30	0	1.0136e+07	8.65197e+06	1.2978e+07	1.28451e+07	1.58759e+07	4.35683e+07	3.39079e+07	3.7525e+07	4.85253e+07	4.87292e+07	High	High	High	High	High	High	High	High	High	High	1
244	High	Master Protein	Q8K363	ATP-dependent RNA helicase DDX18 OS=Mus musculus OX=10090 GN=Ddx18 PE=1 SV=1	0	171.103	40	24	58	24	660	74.1	9.52	169.97	24	0	3.9564e+07	3.22632e+07	4.89052e+07	4.78428e+07	5.72e+07	1.71797e+08	1.40046e+08	1.716e+08	1.98333e+08	1.6458e+08	High	High	High	High	High	High	High	High	High	High	1
245	High	Master Protein	P19253	60S ribosomal protein L13a OS=Mus musculus OX=10090 GN=Rpl13a PE=1 SV=4	0	80.322	48	13	58	13	203	23.4	11.02	157.79	13	0	7.65281e+07	6.17313e+07	1.05501e+08	9.6415e+07	1.16484e+08	3.16828e+08	2.56426e+08	3.04572e+08	3.7163e+08	3.22108e+08	High	High	High	High	High	High	High	High	High	High	1	Met-loss [N-Term]
246	High	Master Protein	B2RXS4	Plexin-B2 OS=Mus musculus OX=10090 GN=Plxnb2 PE=1 SV=1	0	212.38	21	26	57	26	1842	206.1	5.87	169.01	26	0	1.08203e+07	9.75295e+06	1.37132e+07	1.45135e+07	2.04578e+07	4.87721e+07	3.82278e+07	4.62161e+07	5.15986e+07	5.53857e+07	High	High	High	High	High	High	High	High	High	High	1
247	High	Master Protein	Q61599	Rho GDP-dissociation inhibitor 2 OS=Mus musculus OX=10090 GN=Arhgdib PE=1 SV=3	0	171.605	84	14	57	14	200	22.8	5.11	163.15	14	0	5.33675e+07	5.65346e+07	7.78908e+07	7.80982e+07	1.01779e+08	2.9605e+08	2.48136e+08	2.75118e+08	3.21762e+08	3.31554e+08	High	High	High	High	High	High	High	High	High	High	1
248	High	Master Protein	Q6P542	ATP-binding cassette sub-family F member 1 OS=Mus musculus OX=10090 GN=Abcf1 PE=1 SV=1	0	201.006	41	25	57	25	837	94.9	6.51	161.41	25	0	2.49875e+07	2.14717e+07	3.12582e+07	2.98756e+07	3.57612e+07	9.85242e+07	8.30072e+07	9.7469e+07	1.14254e+08	1.04105e+08	High	High	High	High	High	High	High	High	High	High	1
249	High	Master Protein	O08528	Hexokinase-2 OS=Mus musculus OX=10090 GN=Hk2 PE=1 SV=1	0	203.543	29	21	57	17	917	102.5	6.11	159.81	21	1	2.04284e+07	1.46242e+07	2.41443e+07	2.13998e+07	3.1604e+07	9.1841e+07	6.80336e+07	7.78458e+07	1.01056e+08	9.76403e+07	High	High	High	High	High	High	High	High	High	High	1
250	High	Master Protein	A0A0R4J259	Synaptotagmin binding, cytoplasmic RNA interacting protein OS=Mus musculus OX=10090 GN=Syncrip PE=1 SV=1	0	172.682	42	21	57	18	561	62.5	7.56	167.36	21	3	4.22307e+07	3.26979e+07	5.3966e+07	5.03876e+07	6.23796e+07	1.62822e+08	1.3779e+08	1.62496e+08	2.05749e+08	1.80194e+08	High	High	High	High	High	High	High	High	High	High	1
251	High	Master Protein	Q9D6Z1	Nucleolar protein 56 OS=Mus musculus OX=10090 GN=Nop56 PE=1 SV=2	0	235.259	48	22	57	22	580	64.4	9.14	169.33	22	0	2.83866e+07	2.50711e+07	3.38468e+07	3.62955e+07	4.30878e+07	1.1269e+08	9.54944e+07	1.16394e+08	1.34776e+08	1.20109e+08	High	High	High	High	High	High	High	High	High	High	1
252	High	Master Protein	Q8QZY1	Eukaryotic translation initiation factor 3 subunit L OS=Mus musculus OX=10090 GN=Eif3l PE=1 SV=1	0	152.504	36	18	57	18	564	66.6	6.44	147.99	18	0	3.94426e+07	3.24562e+07	4.7056e+07	4.37702e+07	5.90259e+07	1.60995e+08	1.40383e+08	1.51126e+08	1.84037e+08	1.72987e+08	High	High	High	High	High	High	High	High	High	High	1
253	High	Master Protein	Q8R2P8	Lysine--tRNA ligase OS=Mus musculus OX=10090 GN=Kars PE=1 SV=1	0	153.832	40	23	56	23	624	71.2	6.43	146.89	23	0	4.94135e+07	3.99108e+07	6.31527e+07	5.77486e+07	7.57799e+07	2.41178e+08	1.87452e+08	2.161e+08	2.63078e+08	2.30962e+08	High	High	High	High	High	High	High	High	High	High	1
254	High	Master Protein	Q9WUM4	Coronin-1C OS=Mus musculus OX=10090 GN=Coro1c PE=1 SV=2	0	169.973	44	20	56	19	474	53.1	7.08	157.33	20	1	7.9516e+07	6.94433e+07	9.62818e+07	9.90491e+07	1.28708e+08	3.87858e+08	3.28803e+08	3.4889e+08	4.44898e+08	4.47119e+08	High	High	High	High	High	High	High	High	High	High	1
255	High	Master Protein	P28271	Cytoplasmic aconitate hydratase OS=Mus musculus OX=10090 GN=Aco1 PE=1 SV=3	0	167.225	32	22	56	22	889	98.1	7.5	153.46	22	0	2.09454e+07	1.85687e+07	2.59015e+07	2.55991e+07	3.54998e+07	9.54792e+07	7.57403e+07	8.66545e+07	1.04524e+08	1.14299e+08	High	High	High	High	High	High	High	High	High	High	1
256	High	Master Protein	Q11136	Xaa-Pro dipeptidase OS=Mus musculus OX=10090 GN=Pepd PE=1 SV=3	0	132.852	33	15	56	15	493	55	5.78	153.21	15	0	1.52688e+07	1.33424e+07	1.90238e+07	1.89254e+07	2.66811e+07	7.53723e+07	5.95128e+07	6.7698e+07	8.31584e+07	8.72767e+07	High	High	High	High	High	High	High	High	High	High	1
257	High	Master Protein	P24547	Inosine-5'-monophosphate dehydrogenase 2 OS=Mus musculus OX=10090 GN=Impdh2 PE=1 SV=2	0	204.659	35	18	56	17	514	55.8	7.28	186.38	18	1	3.38275e+07	2.64805e+07	4.43733e+07	4.05206e+07	4.83412e+07	1.54904e+08	1.21905e+08	1.47989e+08	1.82511e+08	1.51132e+08	High	High	High	High	High	High	High	High	High	High	1
258	High	Master Protein	P49718	DNA replication licensing factor MCM5 OS=Mus musculus OX=10090 GN=Mcm5 PE=1 SV=2	0	162.422	41	22	55	22	734	82.4	8.29	160.68	22	0	2.43059e+07	2.10262e+07	3.21127e+07	3.16223e+07	3.54917e+07	1.10779e+08	9.10709e+07	1.10034e+08	1.31217e+08	1.14953e+08	High	High	High	High	High	High	High	High	High	High	1
259	High	Master Protein	Q8CBM2	Aspartate-beta-hydroxylase OS=Mus musculus OX=10090 GN=Asph PE=1 SV=1	0	162.173	34	21	55	21	658	75.1	4.91	155.22	21	0	6.57872e+07	5.27568e+07	5.50207e+07	8.09002e+07	1.4955e+08	1.50882e+08	1.17166e+08	1.09631e+08	1.6497e+08	1.7958e+08	High	High	High	High	High	High	High	High	High	High	1
260	High	Master Protein	P48962	ADP/ATP translocase 1 OS=Mus musculus OX=10090 GN=Slc25a4 PE=1 SV=4	0	109.731	40	14	55	7	298	32.9	9.72	147.97	14	0	1.757e+07	1.48908e+07	2.14508e+07	2.36351e+07	3.13477e+07	8.50863e+07	6.97897e+07	7.94853e+07	9.83326e+07	9.52678e+07	High	High	High	High	High	High	High	High	High	High	1
261	High	Master Protein	Q9D8N0	Elongation factor 1-gamma OS=Mus musculus OX=10090 GN=Eef1g PE=1 SV=3	0	161.576	33	13	55	13	437	50	6.74	115.37	13	0	6.03301e+07	4.98801e+07	7.7758e+07	7.29172e+07	8.57633e+07	2.59003e+08	2.03977e+08	2.38365e+08	2.99856e+08	2.53583e+08	High	High	High	High	High	High	High	High	High	High	1
262	High	Master Protein	P17751	Triosephosphate isomerase OS=Mus musculus OX=10090 GN=Tpi1 PE=1 SV=5	0	200.486	82	13	55	13	249	26.7	7.3	185.16	13	0	5.68182e+07	3.8415e+07	7.84923e+07	6.36301e+07	8.37292e+07	2.70761e+08	1.84301e+08	2.01618e+08	2.92353e+08	2.86042e+08	High	High	High	High	High	High	High	High	High	High	1
263	High	Master Protein	P35979	60S ribosomal protein L12 OS=Mus musculus OX=10090 GN=Rpl12 PE=1 SV=2	0	124.205	60	9	55	9	165	17.8	9.42	158.04	9	0	7.15589e+07	5.76869e+07	9.57903e+07	8.38184e+07	1.07117e+08	3.27365e+08	2.65822e+08	3.03402e+08	3.69635e+08	3.37555e+08	High	High	High	High	High	High	High	High	High	High	1
264	High	Master Protein	Q91VR5	ATP-dependent RNA helicase DDX1 OS=Mus musculus OX=10090 GN=Ddx1 PE=1 SV=1	0	191.016	32	21	55	21	740	82.4	7.21	172.82	21	0	3.19904e+07	2.61449e+07	4.2725e+07	3.85667e+07	4.98026e+07	1.36466e+08	1.08298e+08	1.26959e+08	1.58606e+08	1.45652e+08	High	High	High	High	High	High	High	High	High	High	1
265	High	Master Protein	P97310	DNA replication licensing factor MCM2 OS=Mus musculus OX=10090 GN=Mcm2 PE=1 SV=3	0	194.534	28	18	55	18	904	102	5.72	158.16	18	0	1.32963e+07	1.06254e+07	1.88843e+07	1.68975e+07	2.02983e+07	6.33575e+07	4.86734e+07	6.34874e+07	7.48024e+07	6.35966e+07	High	High	High	High	High	High	High	High	High	High	1
266	High	Master Protein	Q8C2Q7	Heterogeneous nuclear ribonucleoprotein H1 OS=Mus musculus OX=10090 GN=Hnrnph1 PE=1 SV=1	0	190.644	38	11	55	4	472	51.2	6.8	170.51	11	6	1.36165e+07	1.12205e+07	1.5441e+07	1.50788e+07	1.9315e+07	5.62981e+07	4.71694e+07	5.71643e+07	6.88373e+07	5.972e+07	High	High	High	High	High	High	High	High	High	High	1
267	High	Master Protein	P61222	ATP-binding cassette sub-family E member 1 OS=Mus musculus OX=10090 GN=Abce1 PE=1 SV=1	0	176.886	42	18	55	18	599	67.3	8.34	146.75	18	0	5.89674e+07	5.06478e+07	8.04861e+07	7.31794e+07	9.25049e+07	2.82712e+08	2.38111e+08	2.64834e+08	3.17142e+08	3.20518e+08	High	High	High	High	High	High	High	High	High	High	1
268	High	Master Protein	G3UX26	Voltage-dependent anion channel 2 OS=Mus musculus OX=10090 GN=Vdac2 PE=1 SV=1	0	192.697	63	15	55	15	283	30.4	7.58	167.19	15	0	8.75828e+07	7.45674e+07	9.64398e+07	1.08259e+08	1.44582e+08	4.22517e+08	3.51305e+08	3.59342e+08	4.83489e+08	4.3307e+08	High	High	High	High	High	High	High	High	High	High	1
269	High	Master Protein	P47963	60S ribosomal protein L13 OS=Mus musculus OX=10090 GN=Rpl13 PE=1 SV=3	0	111.345	40	11	55	11	211	24.3	11.55	160.38	11	0	1.33566e+08	1.03e+08	1.80262e+08	1.69124e+08	1.99296e+08	5.30401e+08	4.06613e+08	4.69597e+08	6.03259e+08	5.60166e+08	High	High	High	High	High	High	High	High	High	High	1
270	High	Master Protein	Q8K224	RNA cytidine acetyltransferase OS=Mus musculus OX=10090 GN=Nat10 PE=1 SV=1	0	178.556	31	25	55	25	1024	115.3	8.32	162.36	25	0	2.23386e+07	1.96582e+07	2.68766e+07	2.74082e+07	3.32508e+07	9.84014e+07	8.55722e+07	9.94075e+07	1.13802e+08	9.70697e+07	High	High	High	High	High	High	High	High	High	High	1
271	High	Master Protein	Q9DBE9	pre-rRNA 2'-O-ribose RNA methyltransferase FTSJ3 OS=Mus musculus OX=10090 GN=Ftsj3 PE=1 SV=1	0	187.262	32	19	55	19	838	95.5	8.38	155.33	19	0	2.06035e+07	1.79678e+07	2.55989e+07	2.59167e+07	2.51418e+07	7.66093e+07	5.96195e+07	7.75049e+07	8.62336e+07	6.56858e+07	High	High	High	High	High	High	High	High	High	High	1
272	High	Master Protein	Q8QZT1	Acetyl-CoA acetyltransferase, mitochondrial OS=Mus musculus OX=10090 GN=Acat1 PE=1 SV=1	0	152.284	43	16	55	16	424	44.8	8.51	164.25	16	0	3.12113e+07	2.94e+07	4.2974e+07	4.43263e+07	6.25449e+07	1.61168e+08	1.38594e+08	1.48045e+08	1.82107e+08	1.93421e+08	High	High	High	High	High	High	High	High	High	High	1
273	High	Master Protein	K3W4L3	Prosaposin OS=Mus musculus OX=10090 GN=Psap PE=1 SV=1	0	157.157	31	16	54	16	556	61.3	5.24	164.1	16	0	2.09705e+07	1.62678e+07	3.0093e+07	2.6667e+07	4.71885e+07	4.26718e+08	2.57678e+08	2.52496e+08	3.81062e+08	4.63338e+08	High	High	High	High	High	High	High	High	High	High	1
274	High	Master Protein	Q5SUR0	Phosphoribosylformylglycinamidine synthase OS=Mus musculus OX=10090 GN=Pfas PE=1 SV=1	0	191.768	27	22	54	22	1337	144.5	5.67	156.59	22	0	1.62324e+07	1.45849e+07	2.18396e+07	2.03927e+07	2.56347e+07	7.54448e+07	6.15493e+07	7.09499e+07	8.68952e+07	8.12154e+07	High	High	High	High	High	High	High	High	High	High	1
275	High	Master Protein	Q8VDJ3	Vigilin OS=Mus musculus OX=10090 GN=Hdlbp PE=1 SV=1	0	184.352	26	25	54	25	1268	141.7	6.87	156.46	25	0	1.59131e+07	1.31933e+07	2.12181e+07	2.02632e+07	2.36894e+07	6.78482e+07	5.2034e+07	6.36955e+07	7.83588e+07	7.11421e+07	High	High	High	High	High	High	High	High	High	High	1
276	High	Master Protein	A0A0R4IZY0	Thimet oligopeptidase 1 OS=Mus musculus OX=10090 GN=Thop1 PE=1 SV=1	0	143.374	38	25	54	25	687	78	5.99	143.4	25	0	3.31227e+07	2.58884e+07	4.00887e+07	3.54008e+07	4.66418e+07	1.47415e+08	1.16055e+08	1.36374e+08	1.6921e+08	1.58705e+08	High	High	High	High	High	High	High	High	High	High	1
277	High	Master Protein	Q00612	Glucose-6-phosphate 1-dehydrogenase X OS=Mus musculus OX=10090 GN=G6pdx PE=1 SV=3	0	140.519	38	20	54	20	515	59.2	6.49	150.82	20	0	5.10714e+07	4.20867e+07	7.89443e+07	6.97454e+07	9.65166e+07	2.40237e+08	1.86525e+08	2.4993e+08	2.92533e+08	3.15504e+08	High	High	High	High	High	High	High	High	High	High	1
278	High	Master Protein	P51150	Ras-related protein Rab-7a OS=Mus musculus OX=10090 GN=Rab7a PE=1 SV=2	0	142.565	67	13	54	13	207	23.5	6.7	158.58	13	0	4.0617e+07	3.06561e+07	4.75375e+07	5.00088e+07	7.28787e+07	1.97446e+08	1.39608e+08	1.62958e+08	2.11823e+08	2.1473e+08	High	High	High	High	High	High	High	High	High	High	1
279	High	Master Protein	E9QAS5	DNA helicase OS=Mus musculus OX=10090 GN=Chd4 PE=1 SV=1	0	169.638	17	27	54	27	1922	218.5	5.86	140.38	27	0	1.3316e+07	1.21342e+07	1.7309e+07	1.77795e+07	2.1435e+07	6.08528e+07	5.05753e+07	5.75916e+07	7.1739e+07	6.68349e+07	High	High	High	High	High	High	High	High	High	High	1
280	High	Master Protein	P06800	Receptor-type tyrosine-protein phosphatase C OS=Mus musculus OX=10090 GN=Ptprc PE=1 SV=4	0	185.231	26	27	54	27	1293	144.7	5.94	141.55	27	0	1.2107e+07	1.12953e+07	1.62411e+07	1.77277e+07	2.5143e+07	6.3408e+07	5.25076e+07	5.48165e+07	6.85682e+07	8.47297e+07	High	High	High	High	High	High	High	High	High	High	1
281	High	Master Protein	Q6ZQ38	Cullin-associated NEDD8-dissociated protein 1 OS=Mus musculus OX=10090 GN=Cand1 PE=1 SV=2	0	132.937	24	26	54	26	1230	136.2	5.78	148.25	26	0	1.91799e+07	1.5957e+07	2.70651e+07	2.37108e+07	3.23656e+07	8.08501e+07	6.1613e+07	7.36067e+07	9.32623e+07	9.23861e+07	High	High	High	High	High	High	High	High	High	High	1
282	High	Master Protein	G5E924	Heterogeneous nuclear ribonucleoprotein L (Fragment) OS=Mus musculus OX=10090 GN=Hnrnpl PE=1 SV=1	0	224.379	51	22	54	22	615	66.9	8.18	157.7	22	0	4.17847e+07	3.50721e+07	5.06964e+07	5.23783e+07	6.68009e+07	2.17014e+08	1.77764e+08	2.03195e+08	2.55326e+08	2.382e+08	High	High	High	High	High	High	High	High	High	High	1
283	High	Master Protein	Q6PFD9	Nuclear pore complex protein Nup98-Nup96 OS=Mus musculus OX=10090 GN=Nup98 PE=1 SV=2	0	159.042	18	25	53	25	1816	197.1	6.18	156.76	25	0	3.86687e+07	4.72341e+07	5.01793e+07	5.215e+07	4.95481e+07	9.09397e+07	7.64857e+07	8.95646e+07	1.04338e+08	9.18865e+07	High	High	High	High	High	High	High	High	High	High	1
284	High	Master Protein	E9QN31	NOP2 nucleolar protein OS=Mus musculus OX=10090 GN=Nop2 PE=1 SV=1	0	163.786	30	19	53	19	794	86.9	9.19	159.84	19	0	3.05097e+07	2.557e+07	3.52591e+07	3.54919e+07	3.73688e+07	1.30356e+08	1.08376e+08	1.30094e+08	1.47744e+08	1.13483e+08	High	High	High	High	High	High	High	High	High	High	1
285	High	Master Protein	P62264	40S ribosomal protein S14 OS=Mus musculus OX=10090 GN=Rps14 PE=1 SV=3	0	96.41	42	8	53	8	151	16.3	10.05	164.77	8	0	3.89115e+07	3.01631e+07	5.08777e+07	4.43268e+07	5.41064e+07	1.49931e+08	1.14617e+08	1.40279e+08	1.71714e+08	1.56531e+08	High	High	High	High	High	High	High	High	High	High	1
286	High	Master Protein	P14685	26S proteasome non-ATPase regulatory subunit 3 OS=Mus musculus OX=10090 GN=Psmd3 PE=1 SV=3	0	140.958	39	18	53	18	530	60.7	8.44	146.3	18	0	2.40629e+07	2.02989e+07	3.14682e+07	2.96219e+07	4.00182e+07	1.14869e+08	8.98505e+07	1.04532e+08	1.26737e+08	1.17343e+08	High	High	High	High	High	High	High	High	High	High	1
287	High	Master Protein	P13864	DNA (cytosine-5)-methyltransferase 1 OS=Mus musculus OX=10090 GN=Dnmt1 PE=1 SV=5	0	189.758	22	29	53	29	1620	183.1	7.74	165.63	29	0	2.67473e+07	2.13613e+07	3.28774e+07	3.25661e+07	3.72249e+07	1.15609e+08	9.04839e+07	1.21853e+08	1.32429e+08	1.14609e+08	High	High	High	High	High	High	High	High	High	High	1
288	High	Master Protein	Q6PB66	Leucine-rich PPR motif-containing protein, mitochondrial OS=Mus musculus OX=10090 GN=Lrpprc PE=1 SV=2	0	180.679	27	29	53	29	1392	156.5	6.83	150.8	29	0	1.49291e+07	1.36417e+07	1.95721e+07	1.95117e+07	2.42673e+07	5.88506e+07	4.67748e+07	5.38928e+07	6.58555e+07	6.35918e+07	High	High	High	High	High	High	High	High	High	High	1
289	High	Master Protein	P68510	14-3-3 protein eta OS=Mus musculus OX=10090 GN=Ywhah PE=1 SV=2	0	128.518	58	16	52	11	246	28.2	4.89	146.12	16	2	5.67841e+07	4.29852e+07	7.3902e+07	7.44465e+07	9.03005e+07	2.72528e+08	2.01298e+08	2.27359e+08	3.00865e+08	2.94524e+08	High	High	High	High	High	High	High	High	High	High	1
290	High	Master Protein	P97369	Neutrophil cytosol factor 4 OS=Mus musculus OX=10090 GN=Ncf4 PE=1 SV=2	0	175.793	56	16	52	16	339	38.7	6.21	152.38	16	0	1.11661e+07	1.05661e+07	1.64404e+07	1.54719e+07	2.01985e+07	4.91441e+07	4.26681e+07	5.08375e+07	6.09113e+07	6.46876e+07	High	High	High	High	High	High	High	High	High	High	1
291	High	Master Protein	O08807	Peroxiredoxin-4 OS=Mus musculus OX=10090 GN=Prdx4 PE=1 SV=1	0	99.309	55	11	52	9	274	31	7.15	142.76	11	0	1.01707e+07	9.17272e+06	1.14789e+07	1.39134e+07	2.24778e+07	2.70872e+07	2.15135e+07	2.50179e+07	3.03849e+07	3.22741e+07	High	High	High	High	High	High	High	High	High	High	1
292	High	Master Protein	P14152	Malate dehydrogenase, cytoplasmic OS=Mus musculus OX=10090 GN=Mdh1 PE=1 SV=3	0	124.48	46	14	52	14	334	36.5	6.58	153.3	14	0	5.89206e+07	5.10823e+07	8.41948e+07	7.23662e+07	1.01416e+08	2.68575e+08	2.21831e+08	2.48182e+08	3.09838e+08	3.294e+08	High	High	High	High	High	High	High	High	High	High	1
293	High	Master Protein	Q91YZ8	Polyadenylate-binding protein OS=Mus musculus OX=10090 GN=Pabpc4 PE=1 SV=1	0	143.789	28	18	52	10	615	67.8	9.5	148.13	18	0	2.60359e+07	1.97311e+07	3.54052e+07	3.10908e+07	3.62642e+07	1.13678e+08	8.57832e+07	1.01822e+08	1.30355e+08	1.11246e+08	High	High	High	High	High	High	High	High	High	High	1
294	High	Master Protein	O08749	Dihydrolipoyl dehydrogenase, mitochondrial OS=Mus musculus OX=10090 GN=Dld PE=1 SV=2	0	189.477	44	14	52	14	509	54.2	7.9	151.58	14	0	2.17122e+07	2.19938e+07	2.64398e+07	3.05164e+07	3.79461e+07	1.15028e+08	1.02619e+08	1.00114e+08	1.28709e+08	1.26997e+08	High	High	High	High	High	High	High	High	High	High	1
295	High	Master Protein	Q9ES52	Phosphatidylinositol 3,4,5-trisphosphate 5-phosphatase 1 OS=Mus musculus OX=10090 GN=Inpp5d PE=1 SV=2	0	201.085	33	30	52	28	1191	133.5	7.8	142.13	30	2	2.35651e+07	2.01169e+07	2.98015e+07	2.82296e+07	3.7636e+07	1.11098e+08	9.30467e+07	1.05954e+08	1.22309e+08	1.22913e+08	High	High	High	High	High	High	High	High	High	High	1
296	High	Master Protein	Q6GQT9	BOS complex subunit NOMO1 OS=Mus musculus OX=10090 GN=Nomo1 PE=1 SV=1	0	207.111	30	26	52	26	1214	133.3	6.09	153.6	26	0	2.68046e+07	2.19769e+07	2.86975e+07	3.40093e+07	5.8982e+07	6.90606e+07	5.37336e+07	6.28609e+07	8.0657e+07	8.43763e+07	High	High	High	High	High	High	High	High	High	High	1
297	High	Master Protein	Q3U1J4	DNA damage-binding protein 1 OS=Mus musculus OX=10090 GN=Ddb1 PE=1 SV=2	0	155.615	28	25	52	25	1140	126.8	5.26	143.01	25	0	3.13244e+07	2.65201e+07	4.33508e+07	3.80122e+07	5.15419e+07	1.70179e+08	1.37606e+08	1.62589e+08	1.92544e+08	1.79022e+08	High	High	High	High	High	High	High	High	High	High	1
298	High	Master Protein	Q6ZWN5	40S ribosomal protein S9 OS=Mus musculus OX=10090 GN=Rps9 PE=1 SV=3	0	50.529	50	14	52	14	194	22.6	10.65	136.01	14	0	1.52818e+08	1.19928e+08	1.97399e+08	1.88651e+08	2.31395e+08	6.68088e+08	5.39666e+08	6.11478e+08	7.58694e+08	6.75753e+08	High	High	High	High	High	High	High	High	High	High	1
299	High	Master Protein	Q3TXS7	26S proteasome non-ATPase regulatory subunit 1 OS=Mus musculus OX=10090 GN=Psmd1 PE=1 SV=1	0	197.814	36	26	52	26	953	105.7	5.39	147.41	26	0	4.22336e+07	3.42313e+07	5.746e+07	5.26373e+07	6.77819e+07	2.14227e+08	1.68672e+08	1.88509e+08	2.38554e+08	2.41758e+08	High	High	High	High	High	High	High	High	High	High	1
300	High	Master Protein	P62245	40S ribosomal protein S15a OS=Mus musculus OX=10090 GN=Rps15a PE=1 SV=2	0	78.862	65	10	52	10	130	14.8	10.13	153.02	10	0	8.11603e+07	6.39821e+07	1.05703e+08	9.52059e+07	1.14531e+08	3.65207e+08	2.91988e+08	3.22907e+08	4.20473e+08	3.71556e+08	High	High	High	High	High	High	High	High	High	High	1
301	High	Master Protein	P51410	60S ribosomal protein L9 OS=Mus musculus OX=10090 GN=Rpl9 PE=1 SV=2	0	143.198	72	12	52	12	192	21.9	9.95	156.55	12	0	6.42745e+07	5.47539e+07	8.39981e+07	8.53844e+07	1.03179e+08	3.25705e+08	2.6389e+08	2.99222e+08	3.60811e+08	3.23382e+08	High	High	High	High	High	High	High	High	High	High	1
302	High	Master Protein	P97452	Ribosome biogenesis protein BOP1 OS=Mus musculus OX=10090 GN=Bop1 PE=1 SV=1	0	147.635	31	16	51	16	732	82.5	6.28	159.3	16	0	1.26072e+07	1.09632e+07	1.51447e+07	1.5632e+07	1.83921e+07	5.87544e+07	4.84347e+07	5.19981e+07	6.30103e+07	5.60269e+07	High	High	High	High	High	High	High	High	High	High	1
303	High	Master Protein	P67778	Prohibitin 1 OS=Mus musculus OX=10090 GN=Phb1 PE=1 SV=1	0	146.082	55	14	51	14	272	29.8	5.76	143.87	14	0	5.05976e+07	3.99634e+07	6.16369e+07	6.15892e+07	8.20491e+07	2.15148e+08	1.6793e+08	2.05468e+08	2.52033e+08	2.23276e+08	High	High	High	High	High	High	High	High	High	High	1
304	High	Master Protein	G3UVV4	hexokinase OS=Mus musculus OX=10090 GN=Hk1 PE=1 SV=1	0	135.92	30	24	51	21	917	101.8	6.67	139.85	24	3	2.55947e+07	2.22531e+07	3.01532e+07	3.24254e+07	4.55771e+07	1.14405e+08	9.03897e+07	9.68585e+07	1.29112e+08	1.38517e+08	High	High	High	High	High	High	High	High	High	High	1
305	High	Master Protein	O77727	Keratin, type I cytoskeletal 15 OS=Ovis aries OX=9940 GN=KRT15	0	78.541	14	8	51	2	453	48.7	4.79	138.93	8	0	4.71482e+06	2.63947e+06	3.21174e+06	4.29892e+06	6.19929e+06	1.02103e+07	4.76664e+06	1.0197e+07	7.84958e+06	7.34386e+06	High	High	High	High	High	High	High	High	High	High	1
306	High	Master Protein	P14869	60S acidic ribosomal protein P0 OS=Mus musculus OX=10090 GN=Rplp0 PE=1 SV=3	0	194.259	62	15	51	15	317	34.2	6.25	159.58	15	0	4.73534e+07	3.55158e+07	6.35561e+07	5.47244e+07	7.17894e+07	2.09421e+08	1.55271e+08	1.99031e+08	2.46325e+08	2.1017e+08	High	High	High	High	High	High	High	High	High	High	1
307	High	Master Protein	Q9Z0N1	Eukaryotic translation initiation factor 2 subunit 3, X-linked OS=Mus musculus OX=10090 GN=Eif2s3x PE=1 SV=2	0	144.467	43	16	51	16	472	51	8.4	142.68	16	0	5.62084e+07	5.16385e+07	7.27062e+07	7.38724e+07	8.39201e+07	2.7763e+08	2.26771e+08	2.44393e+08	3.10499e+08	2.80214e+08	High	High	High	High	High	High	High	High	High	High	1	Met-loss [N-Term]
308	High	Master Protein	Q542I8	Integrin beta OS=Mus musculus OX=10090 GN=Itgb2 PE=1 SV=1	0	167.346	30	18	50	18	770	84.8	7.05	156.09	18	0	2.25366e+07	1.68617e+07	2.82222e+07	3.41907e+07	5.27783e+07	9.61332e+07	6.04725e+07	6.91305e+07	9.50749e+07	1.21702e+08	High	High	High	High	High	High	High	High	High	High	1
309	High	Master Protein	P39054	Dynamin-2 OS=Mus musculus OX=10090 GN=Dnm2 PE=1 SV=2	0	149.51	30	20	50	20	870	98.1	7.43	147.06	20	0	1.74546e+07	1.56122e+07	2.31891e+07	2.14623e+07	2.9452e+07	7.39364e+07	6.04274e+07	6.73902e+07	8.18932e+07	8.31153e+07	High	High	High	High	High	High	High	High	High	High	1
310	High	Master Protein	P51660	Peroxisomal multifunctional enzyme type 2 OS=Mus musculus OX=10090 GN=Hsd17b4 PE=1 SV=3	0	180.628	40	21	50	21	735	79.4	8.57	143.58	21	0	2.02183e+07	1.74845e+07	2.52716e+07	2.50741e+07	3.95319e+07	9.08409e+07	7.46038e+07	8.45733e+07	1.0293e+08	1.14531e+08	High	High	High	High	High	High	High	High	High	High	1
311	High	Master Protein	Q60932	Voltage-dependent anion-selective channel protein 1 OS=Mus musculus OX=10090 GN=Vdac1 PE=1 SV=3	0	158.922	59	13	50	12	296	32.3	8.43	155.45	13	1	2.90506e+07	2.52215e+07	3.24614e+07	3.85426e+07	5.08584e+07	1.36422e+08	1.10788e+08	1.22341e+08	1.57701e+08	1.44206e+08	High	High	High	High	High	High	High	High	High	High	1
312	High	Master Protein	Q91V41	Ras-related protein Rab-14 OS=Mus musculus OX=10090 GN=Rab14 PE=1 SV=3	0	150.543	67	12	50	11	215	23.9	6.21	146.72	12	0	2.7137e+07	2.21581e+07	2.9949e+07	3.66594e+07	5.18855e+07	1.2938e+08	1.01339e+08	1.02788e+08	1.50335e+08	1.6892e+08	High	High	High	High	High	High	High	High	High	High	1
313	High	Master Protein	Q6ZWX6	Eukaryotic translation initiation factor 2 subunit 1 OS=Mus musculus OX=10090 GN=Eif2s1 PE=1 SV=3	0	177.7	65	17	50	17	315	36.1	5.08	149.97	17	0	4.95869e+07	4.1123e+07	6.12757e+07	5.79489e+07	7.3694e+07	2.33299e+08	1.94218e+08	2.06753e+08	2.64323e+08	2.50913e+08	High	High	High	High	High	High	High	High	High	High	1
314	High	Master Protein	Q9QUM9	Proteasome subunit alpha type-6 OS=Mus musculus OX=10090 GN=Psma6 PE=1 SV=1	0	113.927	53	13	50	13	246	27.4	6.76	148.06	13	0	2.67536e+07	2.21689e+07	3.32147e+07	3.04258e+07	4.21238e+07	1.13717e+08	8.98656e+07	1.0417e+08	1.27818e+08	1.24165e+08	High	High	High	High	High	High	High	High	High	High	1
315	High	Master Protein	P63242	Eukaryotic translation initiation factor 5A-1 OS=Mus musculus OX=10090 GN=Eif5a PE=1 SV=2	0	150.537	72	12	50	12	154	16.8	5.24	158.12	12	0	3.67265e+07	3.34531e+07	5.88115e+07	5.21708e+07	6.68532e+07	1.9041e+08	1.46298e+08	1.74029e+08	2.27941e+08	2.20983e+08	High	High	High	High	High	High	High	High	High	High	1
316	High	Master Protein	Q8CIE6	Coatomer subunit alpha OS=Mus musculus OX=10090 GN=Copa PE=1 SV=2	0	185.922	31	26	50	26	1224	138.3	7.65	142.62	26	0	3.91636e+07	3.63989e+07	5.2314e+07	5.05468e+07	6.84597e+07	1.74464e+08	1.44177e+08	1.61186e+08	2.03006e+08	2.02099e+08	High	High	High	High	High	High	High	High	High	High	1
317	High	Master Protein	P62827	GTP-binding nuclear protein Ran OS=Mus musculus OX=10090 GN=Ran PE=1 SV=3	0	108.886	42	12	50	12	216	24.4	7.49	140.06	12	0	1.13912e+08	9.97477e+07	1.3407e+08	1.31994e+08	1.74138e+08	5.70713e+08	4.55423e+08	4.75828e+08	5.97573e+08	5.8295e+08	High	High	High	High	High	High	High	High	High	High	1
318	High	Master Protein	Q9JII6	Aldo-keto reductase family 1 member A1 OS=Mus musculus OX=10090 GN=Akr1a1 PE=1 SV=3	0	128.482	51	14	49	13	325	36.6	7.39	145.27	14	1	4.93895e+07	3.79125e+07	6.12674e+07	5.6371e+07	7.95694e+07	2.3736e+08	1.74741e+08	1.99874e+08	2.642e+08	2.69624e+08	High	High	High	High	High	High	High	High	High	High	1
319	High	Master Protein	Q6P5D8	Structural maintenance of chromosomes flexible hinge domain-containing protein 1 OS=Mus musculus OX=10090 GN=Smchd1 PE=1 SV=2	0	149.425	17	27	49	27	2007	225.5	7.24	129.16	27	0	9.59614e+06	8.37777e+06	1.09516e+07	1.15194e+07	1.48135e+07	3.8496e+07	3.16813e+07	3.77602e+07	4.52304e+07	4.29863e+07	High	High	High	High	High	High	High	High	High	High	1
320	High	Master Protein	O08553	Dihydropyrimidinase-related protein 2 OS=Mus musculus OX=10090 GN=Dpysl2 PE=1 SV=2	0	158.691	43	17	49	17	572	62.2	6.38	149.4	17	0	1.35538e+07	1.12396e+07	1.60321e+07	1.40167e+07	2.27628e+07	6.02839e+07	4.81559e+07	5.39637e+07	6.56776e+07	6.77146e+07	High	High	High	High	High	High	High	High	High	High	1
321	High	Master Protein	Q5XJF6	Ribosomal protein OS=Mus musculus OX=10090 GN=Rpl10a PE=1 SV=1	0	120.497	43	10	49	10	217	24.8	9.94	133.1	10	0	1.0082e+08	8.57244e+07	1.59083e+08	1.47483e+08	1.63923e+08	4.32344e+08	3.62583e+08	4.14231e+08	5.2374e+08	5.15054e+08	High	High	High	High	High	High	High	High	High	High	1
322	High	Master Protein	P62830	60S ribosomal protein L23 OS=Mus musculus OX=10090 GN=Rpl23 PE=1 SV=1	0	92.808	52	5	49	5	140	14.9	10.51	157.65	5	0	9.4343e+07	7.07308e+07	1.24751e+08	1.07223e+08	1.30877e+08	4.13007e+08	3.15993e+08	3.91236e+08	4.57254e+08	4.0603e+08	High	High	High	High	High	High	High	High	High	High	1
323	High	Master Protein	Q9Z110	Delta-1-pyrroline-5-carboxylate synthase OS=Mus musculus OX=10090 GN=Aldh18a1 PE=1 SV=2	0	161.918	31	20	49	20	795	87.2	7.55	157.68	20	0	1.35599e+07	1.32205e+07	1.67379e+07	1.75188e+07	2.31363e+07	6.44777e+07	6.26241e+07	5.9406e+07	7.20858e+07	6.83153e+07	High	High	High	High	High	High	High	High	High	High	1
324	High	Master Protein	Q8BJW6	Eukaryotic translation initiation factor 2A OS=Mus musculus OX=10090 GN=Eif2a PE=1 SV=2	0	173.758	45	18	49	18	581	64.4	8.91	136.13	18	0	3.28558e+07	2.75394e+07	4.27236e+07	3.8201e+07	4.89311e+07	1.43303e+08	1.23152e+08	1.43584e+08	1.70605e+08	1.57711e+08	High	High	High	High	High	High	High	High	High	High	1	Met-loss [N-Term]
325	High	Master Protein	F8WIV2	Serine (or cysteine) peptidase inhibitor, clade B, member 6a OS=Mus musculus OX=10090 GN=Serpinb6a PE=1 SV=1	0	140.541	39	13	49	13	399	44.7	6.38	137.71	13	0	3.88346e+07	3.34108e+07	4.75673e+07	5.3209e+07	7.48878e+07	1.85458e+08	1.5005e+08	1.63719e+08	2.23018e+08	2.48138e+08	High	High	High	High	High	High	High	High	High	High	1
326	High	Master Protein	Q04695	Keratin, type I cytoskeletal 17 OS=Homo sapiens OX=9606 GN=KRT17	0	123.704	44	19	49	10	432	48.1	5.02	135.35	19	0	8.34545e+06	7.28476e+06	7.44551e+06	1.10658e+07	1.28583e+07	1.13388e+07	9.78449e+06	1.17688e+07	1.53902e+07	9.87049e+06	High	High	High	High	High	High	High	High	High	High	1
327	High	Master Protein	Q99LF4	RNA-splicing ligase RtcB homolog OS=Mus musculus OX=10090 GN=Rtcb PE=1 SV=1	0	134.142	55	20	48	20	505	55.2	7.23	136.59	20	0	2.96006e+07	2.22044e+07	3.41004e+07	3.02276e+07	4.38035e+07	1.31775e+08	1.00872e+08	1.24428e+08	1.50278e+08	1.34204e+08	High	High	High	High	High	High	High	High	High	High	1
328	High	Master Protein	Q8BJ71	Nuclear pore complex protein Nup93 OS=Mus musculus OX=10090 GN=Nup93 PE=1 SV=1	0	147.785	29	23	48	23	819	93.2	5.72	133.86	23	0	1.73765e+07	1.52179e+07	2.13624e+07	2.26753e+07	2.75238e+07	7.58666e+07	6.23789e+07	6.95414e+07	8.44439e+07	8.24309e+07	High	High	High	High	High	High	High	High	High	High	1
329	High	Master Protein	Q60597	2-oxoglutarate dehydrogenase complex component E1 OS=Mus musculus OX=10090 GN=Ogdh PE=1 SV=3	0	155.839	27	21	48	21	1023	116.4	6.83	142.44	21	0	1.9857e+07	1.76667e+07	2.51431e+07	2.52196e+07	3.56753e+07	9.59709e+07	8.19793e+07	9.25927e+07	1.16814e+08	1.14055e+08	High	High	High	High	High	High	High	High	High	High	1
330	High	Master Protein	P61358	60S ribosomal protein L27 OS=Mus musculus OX=10090 GN=Rpl27 PE=1 SV=2	0	69.143	54	12	48	11	136	15.8	10.56	129.99	12	1	1.20799e+08	9.03284e+07	1.71682e+08	1.46373e+08	1.6754e+08	4.60126e+08	3.73332e+08	4.18247e+08	5.39631e+08	4.93321e+08	High	High	High	High	High	High	High	High	High	High	1
331	High	Master Protein	Q8VDW0	ATP-dependent RNA helicase DDX39A OS=Mus musculus OX=10090 GN=Ddx39a PE=1 SV=1	0	110.845	44	15	48	7	427	49	5.68	135.29	15	9	3.64749e+07	3.20201e+07	4.65124e+07	4.5948e+07	6.09766e+07	1.74997e+08	1.44335e+08	1.65867e+08	1.9333e+08	1.88067e+08	High	High	High	High	High	High	High	High	High	High	1
332	High	Master Protein	Q99L45	Eukaryotic translation initiation factor 2 subunit 2 OS=Mus musculus OX=10090 GN=Eif2s2 PE=1 SV=1	0	138.041	36	13	48	13	331	38.1	5.8	141.5	13	0	2.31394e+07	1.93763e+07	3.33858e+07	2.79194e+07	3.38895e+07	9.70674e+07	7.90774e+07	8.87281e+07	1.08009e+08	9.52323e+07	High	High	High	High	High	High	High	High	High	High	1
333	High	Master Protein	Q8VDM4	26S proteasome non-ATPase regulatory subunit 2 OS=Mus musculus OX=10090 GN=Psmd2 PE=1 SV=1	0	168.509	30	22	48	22	908	100.1	5.17	151.49	22	0	2.27066e+07	1.85002e+07	3.12071e+07	2.9502e+07	3.69016e+07	1.09815e+08	8.80698e+07	9.99208e+07	1.27948e+08	1.25529e+08	High	High	High	High	High	High	High	High	High	High	1
334	High	Master Protein	Q8BVY0	Ribosomal L1 domain-containing protein 1 OS=Mus musculus OX=10090 GN=Rsl1d1 PE=1 SV=1	0	211.821	45	21	48	21	452	50.4	9.98	141.38	21	0	4.10829e+07	3.14214e+07	4.78304e+07	4.613e+07	5.27137e+07	1.54993e+08	1.33183e+08	1.6247e+08	1.83935e+08	1.54017e+08	High	High	High	High	High	High	High	High	High	High	1
335	High	Master Protein	Q8BML9	Glutamine--tRNA ligase OS=Mus musculus OX=10090 GN=Qars1 PE=1 SV=1	0	147.592	38	26	48	26	775	87.6	7.31	139.43	26	0	2.31144e+07	1.98054e+07	3.20641e+07	2.94584e+07	3.65168e+07	9.88038e+07	8.24502e+07	9.4667e+07	1.15647e+08	1.08743e+08	High	High	High	High	High	High	High	High	High	High	1
336	High	Master Protein	Q9CVB6	Actin-related protein 2/3 complex subunit 2 OS=Mus musculus OX=10090 GN=Arpc2 PE=1 SV=3	0	145.229	63	15	47	15	300	34.3	7.36	134.27	15	0	2.87345e+07	2.3588e+07	3.30512e+07	3.47282e+07	4.78252e+07	1.23546e+08	9.99493e+07	1.11535e+08	1.48347e+08	1.43193e+08	High	High	High	High	High	High	High	High	High	High	1
337	High	Master Protein	Q61753	D-3-phosphoglycerate dehydrogenase OS=Mus musculus OX=10090 GN=Phgdh PE=1 SV=3	0	166.847	36	17	47	17	533	56.5	6.54	152.94	17	0	3.58294e+07	2.69218e+07	5.98112e+07	4.15587e+07	5.18456e+07	1.63702e+08	1.31008e+08	1.36348e+08	1.73157e+08	1.69013e+08	High	High	High	High	High	High	High	High	High	High	1
338	High	Master Protein	Q9QXX4	Electrogenic aspartate/glutamate antiporter SLC25A13, mitochondrial OS=Mus musculus OX=10090 GN=Slc25a13 PE=1 SV=1	0	172.547	37	18	47	13	676	74.4	8.6	132.25	18	6	1.90547e+07	1.70034e+07	2.26009e+07	2.59867e+07	3.25064e+07	7.96688e+07	6.64878e+07	7.14565e+07	9.27091e+07	8.88023e+07	High	High	High	High	High	High	High	High	High	High	1
339	High	Master Protein	P84078	ADP-ribosylation factor 1 OS=Mus musculus OX=10090 GN=Arf1 PE=1 SV=2	0	141.647	79	11	47	7	181	20.7	6.8	156.47	11	5	1.49835e+07	1.23229e+07	1.91327e+07	1.98723e+07	2.53297e+07	6.33622e+07	5.11323e+07	5.89711e+07	7.71149e+07	8.35579e+07	High	High	High	High	High	High	High	High	High	High	1
340	High	Master Protein	P54071	Isocitrate dehydrogenase [NADP], mitochondrial OS=Mus musculus OX=10090 GN=Idh2 PE=1 SV=3	0	123.758	41	18	47	18	452	50.9	8.69	146.02	18	0	3.42414e+07	2.83466e+07	4.07046e+07	4.26556e+07	6.13593e+07	1.61259e+08	1.28638e+08	1.44905e+08	1.86998e+08	1.90112e+08	High	High	High	High	High	High	High	High	High	High	1
341	High	Master Protein	Q9WU78	Programmed cell death 6-interacting protein OS=Mus musculus OX=10090 GN=Pdcd6ip PE=1 SV=3	0	145.734	35	24	47	24	869	96	6.52	126.59	24	0	3.92856e+07	2.91679e+07	5.14531e+07	4.77014e+07	6.26251e+07	2.10247e+08	1.50064e+08	1.70644e+08	2.16851e+08	2.19496e+08	High	High	High	High	High	High	High	High	High	High	1
342	High	Master Protein	Q8BWY3	Eukaryotic peptide chain release factor subunit 1 OS=Mus musculus OX=10090 GN=Etf1 PE=1 SV=4	0	154.955	31	10	47	10	437	49	5.71	133.18	10	0	3.51453e+06	2.9434e+06	4.48878e+06	4.34723e+06	5.23837e+06	1.41492e+07	1.16365e+07	1.31313e+07	1.6354e+07	1.4973e+07	High	High	High	High	High	High	High	High	High	High	1
343	High	Master Protein	O54988	STE20-like serine/threonine-protein kinase OS=Mus musculus OX=10090 GN=Slk PE=1 SV=2	0	195.199	25	25	47	22	1233	141.4	5.14	117.07	25	3	2.16622e+07	1.83638e+07	2.44748e+07	2.32436e+07	2.68097e+07	6.48973e+07	5.37758e+07	5.99646e+07	7.1658e+07	6.4351e+07	High	High	High	High	High	High	High	High	High	High	1
344	High	Master Protein	P28352	DNA-(apurinic or apyrimidinic site) endonuclease OS=Mus musculus OX=10090 GN=Apex1 PE=1 SV=2	0	161.443	47	14	47	14	317	35.5	7.91	142.53	14	0	3.29574e+07	3.11388e+07	4.35326e+07	4.33925e+07	6.39957e+07	1.46833e+08	1.32307e+08	1.36582e+08	1.67467e+08	1.75257e+08	High	High	High	High	High	High	High	High	High	High	1
345	High	Master Protein	P45376	Aldo-keto reductase family 1 member B1 OS=Mus musculus OX=10090 GN=Akr1b1 PE=1 SV=3	0	91.89	57	16	47	16	316	35.7	7.18	133.37	16	0	5.98987e+07	5.41015e+07	7.1294e+07	6.871e+07	9.04511e+07	2.56158e+08	2.18797e+08	2.30981e+08	2.90467e+08	3.05664e+08	High	High	High	High	High	High	High	High	High	High	1
346	High	Master Protein	A2ANY6	Midasin OS=Mus musculus OX=10090 GN=Mdn1 PE=1 SV=1	0	221.628	7	26	47	26	5589	629.9	5.72	135.27	26	0	7.43177e+06	6.61157e+06	9.71457e+06	9.59244e+06	1.16373e+07	3.33451e+07	2.73865e+07	3.15154e+07	3.76692e+07	3.37558e+07	High	High	High	High	High	High	High	High	High	High	1
347	High	Master Protein	P08752	Guanine nucleotide-binding protein G(i) subunit alpha-2 OS=Mus musculus OX=10090 GN=Gnai2 PE=1 SV=5	0	141.153	50	12	47	9	355	40.5	5.45	138.73	12	3	1.2322e+07	1.0403e+07	1.58285e+07	1.69625e+07	2.5246e+07	5.67595e+07	4.20175e+07	4.75607e+07	6.45006e+07	7.58217e+07	High	High	High	High	High	High	High	High	High	High	1
348	High	Master Protein	Q93092	Transaldolase OS=Mus musculus OX=10090 GN=Taldo1 PE=1 SV=2	0	104.358	48	18	46	18	337	37.4	7.03	118.49	18	0	7.6466e+07	6.36989e+07	1.17504e+08	1.08097e+08	1.36028e+08	3.64149e+08	2.73591e+08	3.28097e+08	4.20645e+08	4.46495e+08	High	High	High	High	High	High	High	High	High	High	1
349	High	Master Protein	Q8K0D5	Elongation factor G, mitochondrial OS=Mus musculus OX=10090 GN=Gfm1 PE=1 SV=1	0	183.494	35	22	46	22	751	83.5	6.92	140.28	22	0	1.43786e+07	1.3447e+07	1.81895e+07	1.86736e+07	2.38739e+07	7.25794e+07	5.98822e+07	6.61748e+07	7.98134e+07	7.50576e+07	High	High	High	High	High	High	High	High	High	High	1
350	High	Master Protein	B9EJ54	Nucleoporin 205 OS=Mus musculus OX=10090 GN=Nup205 PE=1 SV=1	0	149.759	14	20	46	20	2008	227.3	6.34	135.38	20	0	1.28898e+07	1.0681e+07	1.61596e+07	1.59892e+07	2.03633e+07	5.72097e+07	4.44982e+07	5.40247e+07	6.5198e+07	5.74748e+07	High	High	High	High	High	High	High	High	High	High	1
351	High	Master Protein	P48036	Annexin A5 OS=Mus musculus OX=10090 GN=Anxa5 PE=1 SV=1	0	101.939	50	15	45	15	319	35.7	4.96	128.61	15	0	6.34964e+07	4.54485e+07	7.93349e+07	7.46954e+07	1.06687e+08	2.74981e+08	1.94451e+08	2.18362e+08	3.23408e+08	2.96888e+08	High	High	High	High	High	High	High	High	High	High	1
352	High	Master Protein	Q9R0P3	S-formylglutathione hydrolase OS=Mus musculus OX=10090 GN=Esd PE=1 SV=1	0	157.448	59	11	45	11	282	31.3	7.12	137.42	11	0	3.36642e+07	2.34109e+07	4.18573e+07	4.90787e+07	5.40295e+07	1.60149e+08	1.07687e+08	1.3768e+08	2.2071e+08	1.95038e+08	High	High	High	High	High	High	High	High	High	High	1
353	High	Master Protein	E9PYF1	Arginyl aminopeptidase (aminopeptidase B) OS=Mus musculus OX=10090 GN=Rnpep PE=1 SV=1	0	150.177	37	19	45	19	611	68	5.5	129.4	19	0	2.37921e+07	2.16174e+07	2.93359e+07	2.72989e+07	4.08127e+07	1.07319e+08	9.14242e+07	1.04884e+08	1.21441e+08	1.29411e+08	High	High	High	High	High	High	High	High	High	High	1
354	High	Master Protein	Q9Z204	Heterogeneous nuclear ribonucleoproteins C1/C2 OS=Mus musculus OX=10090 GN=Hnrnpc PE=1 SV=1	0	165.153	47	14	45	9	313	34.4	5.05	136.02	14	6	6.20656e+07	6.27788e+07	8.82329e+07	1.00851e+08	1.16545e+08	3.04203e+08	2.86597e+08	3.28377e+08	3.68591e+08	3.55402e+08	High	High	High	High	High	High	High	High	High	High	1
355	High	Master Protein	P62082	40S ribosomal protein S7 OS=Mus musculus OX=10090 GN=Rps7 PE=1 SV=1	0	161.236	57	12	45	12	194	22.1	10.1	139.76	12	0	4.86197e+07	3.97733e+07	6.60039e+07	6.31975e+07	7.50841e+07	2.00758e+08	1.68751e+08	2.00371e+08	2.57362e+08	2.31566e+08	High	High	High	High	High	High	High	High	High	High	1
356	High	Master Protein	Q9CQV8	14-3-3 protein beta/alpha OS=Mus musculus OX=10090 GN=Ywhab PE=1 SV=3	0	85.427	46	11	45	3	246	28.1	4.83	129.76	11	0	2.65534e+06	2.30748e+06	3.72697e+06	3.77119e+06	4.78385e+06	1.16212e+07	9.41625e+06	1.02511e+07	1.40242e+07	1.51881e+07	High	High	High	High	High	High	High	High	High	High	1
357	High	Master Protein	Q9CZ13	Cytochrome b-c1 complex subunit 1, mitochondrial OS=Mus musculus OX=10090 GN=Uqcrc1 PE=1 SV=2	0	150.198	35	14	45	14	480	52.8	6.21	142.28	14	0	2.07498e+07	1.84528e+07	2.73302e+07	2.69474e+07	3.37673e+07	9.51133e+07	8.53062e+07	9.16036e+07	1.1662e+08	1.06401e+08	High	High	High	High	High	High	High	High	High	High	1
358	High	Master Protein	Q99K85	Phosphoserine aminotransferase OS=Mus musculus OX=10090 GN=Psat1 PE=1 SV=1	0	139.664	45	15	45	15	370	40.4	8.03	125.59	15	0	2.86584e+07	2.5368e+07	3.9957e+07	3.46273e+07	4.43989e+07	1.28219e+08	1.10526e+08	1.18528e+08	1.36205e+08	1.43386e+08	High	High	High	High	High	High	High	High	High	High	1
359	High	Master Protein	Q91ZW3	SWI/SNF-related matrix-associated actin-dependent regulator of chromatin subfamily A member 5 OS=Mus musculus OX=10090 GN=Smarca5 PE=1 SV=1	0	104.502	18	18	45	18	1051	121.6	8.15	118.04	18	0	2.90995e+07	2.53378e+07	3.67033e+07	3.71686e+07	4.618e+07	1.34848e+08	1.11123e+08	1.30262e+08	1.51291e+08	1.38373e+08	High	High	High	High	High	High	High	High	High	High	1
360	High	Master Protein	Q9CU62	Structural maintenance of chromosomes protein 1A OS=Mus musculus OX=10090 GN=Smc1a PE=1 SV=4	0	121.328	21	23	45	23	1233	143.1	7.64	120.39	23	0	1.67319e+07	1.43025e+07	2.04961e+07	2.0941e+07	2.74402e+07	7.18604e+07	5.62143e+07	6.70632e+07	8.12568e+07	7.57868e+07	High	High	High	High	High	High	High	High	High	High	1
361	High	Master Protein	Q9WUA2	Phenylalanine--tRNA ligase beta subunit OS=Mus musculus OX=10090 GN=Farsb PE=1 SV=2	0	118.018	43	21	45	21	589	65.7	7.12	123.84	21	0	3.07456e+07	2.48042e+07	3.94966e+07	3.45394e+07	4.76851e+07	1.34102e+08	1.02714e+08	1.24881e+08	1.4996e+08	1.36959e+08	High	High	High	High	High	High	High	High	High	High	1
362	High	Master Protein	Q8K310	Matrin-3 OS=Mus musculus OX=10090 GN=Matr3 PE=1 SV=1	0	158.096	29	21	45	21	846	94.6	6.25	137.95	21	0	1.33874e+07	1.11777e+07	1.63496e+07	1.52968e+07	1.89962e+07	5.48236e+07	4.19162e+07	5.29872e+07	6.23227e+07	5.34955e+07	High	High	High	High	High	High	High	High	High	High	1
363	High	Master Protein	P84099	60S ribosomal protein L19 OS=Mus musculus OX=10090 GN=Rpl19 PE=1 SV=1	0	81.172	38	10	44	9	196	23.5	11.47	120.94	10	0	8.60449e+07	6.55164e+07	1.18171e+08	1.24993e+08	1.14178e+08	2.86691e+08	2.27118e+08	2.54266e+08	3.02699e+08	3.26279e+08	High	High	High	High	High	High	High	High	High	High	1
364	High	Master Protein	Q9CZU3	Exosome RNA helicase MTR4 OS=Mus musculus OX=10090 GN=Mtrex PE=1 SV=1	0	146.88	20	20	44	20	1040	117.6	6.4	119.21	20	0	1.39691e+07	1.21056e+07	1.83097e+07	1.757e+07	2.19238e+07	6.23097e+07	4.9351e+07	5.87915e+07	6.9392e+07	6.20691e+07	High	High	High	High	High	High	High	High	High	High	1
365	High	Master Protein	Q9EQK5	Major vault protein OS=Mus musculus OX=10090 GN=Mvp PE=1 SV=4	0	182.659	31	20	44	20	861	95.9	5.59	119.58	20	0	1.17589e+07	1.02804e+07	1.65e+07	1.59519e+07	2.15519e+07	5.24374e+07	4.05142e+07	4.64892e+07	6.09283e+07	6.17997e+07	High	High	High	High	High	High	High	High	High	High	1
366	High	Master Protein	O55029	Coatomer subunit beta' OS=Mus musculus OX=10090 GN=Copb2 PE=1 SV=2	0	151.752	28	21	44	21	905	102.4	5.3	127.15	21	0	3.54566e+07	3.09596e+07	4.12413e+07	4.2053e+07	5.71186e+07	1.70973e+08	1.41932e+08	1.4985e+08	1.8971e+08	1.88751e+08	High	High	High	High	High	High	High	High	High	High	1
367	High	Master Protein	Q9WV32	Actin-related protein 2/3 complex subunit 1B OS=Mus musculus OX=10090 GN=Arpc1b PE=1 SV=4	0	171.926	46	14	43	13	372	41	8.35	140.29	14	1	7.29063e+07	6.34947e+07	9.40703e+07	9.10002e+07	1.32822e+08	3.82976e+08	3.28066e+08	3.42701e+08	4.29268e+08	4.40318e+08	High	High	High	High	High	High	High	High	High	High	1
368	High	Master Protein	Q6GT24	Peroxiredoxin-6 OS=Mus musculus OX=10090 GN=Prdx6 PE=1 SV=1	0	110.852	71	15	43	15	224	24.8	6.37	127.33	15	0	2.59997e+07	2.01374e+07	3.33818e+07	2.82212e+07	3.98307e+07	1.19659e+08	8.33943e+07	1.07892e+08	1.36043e+08	1.29667e+08	High	High	High	High	High	High	High	High	High	High	1	Met-loss [N-Term]
369	High	Master Protein	G5E866	Splicing factor 3b, subunit 1 OS=Mus musculus OX=10090 GN=Sf3b1 PE=1 SV=1	0	165.636	20	22	43	22	1304	145.7	7.09	130.6	22	0	1.8159e+07	1.46306e+07	2.47342e+07	2.47449e+07	3.09964e+07	8.54368e+07	6.72995e+07	7.8004e+07	9.64674e+07	9.34546e+07	High	High	High	High	High	High	High	High	High	High	1
370	High	Master Protein	Q9CY64	Biliverdin reductase A OS=Mus musculus OX=10090 GN=Blvra PE=1 SV=1	0	117.471	46	13	43	13	295	33.5	7.02	127.2	13	0	4.8823e+07	3.9922e+07	5.42449e+07	5.08558e+07	7.39701e+07	2.14409e+08	1.81885e+08	1.79822e+08	2.25043e+08	2.33956e+08	High	High	High	High	High	High	High	High	High	High	1
371	High	Master Protein	Q9CWK8	Sorting nexin-2 OS=Mus musculus OX=10090 GN=Snx2 PE=1 SV=2	0	125.257	40	19	43	19	519	58.4	5.12	121.59	19	0	3.41567e+07	2.43513e+07	4.29194e+07	3.97363e+07	5.26201e+07	1.41018e+08	1.01685e+08	1.15181e+08	1.53423e+08	1.58186e+08	High	High	High	High	High	High	High	High	High	High	1
372	High	Master Protein	P70333	Heterogeneous nuclear ribonucleoprotein H2 OS=Mus musculus OX=10090 GN=Hnrnph2 PE=1 SV=1	0	118.603	33	10	43	4	449	49.2	6.3	124.44	10	0	2.20776e+06	1.85544e+06	2.58076e+06	2.69084e+06	3.26399e+06	8.08571e+06	6.90345e+06	8.22494e+06	9.49291e+06	8.72896e+06	High	High	High	High	High	High	High	High	High	High	1
373	High	Master Protein	Q9DB77	Cytochrome b-c1 complex subunit 2, mitochondrial OS=Mus musculus OX=10090 GN=Uqcrc2 PE=1 SV=1	0	120.199	43	16	43	16	453	48.2	9.25	122.52	16	0	3.28915e+07	2.92046e+07	3.82257e+07	4.0863e+07	5.35334e+07	1.43082e+08	1.20132e+08	1.32555e+08	1.68935e+08	1.49262e+08	High	High	High	High	High	High	High	High	High	High	1
374	High	Master Protein	Q9QUI0	Transforming protein RhoA OS=Mus musculus OX=10090 GN=Rhoa PE=1 SV=1	0	85.649	38	6	42	2	193	21.8	6.1	111.86	6	5	2.24586e+07	1.74041e+07	3.09191e+07	2.76307e+07	3.83484e+07	1.13634e+08	8.25333e+07	9.67947e+07	1.24852e+08	1.3356e+08	High	High	High	High	High	High	High	High	High	High	1
375	High	Master Protein	Q3TW96	UDP-N-acetylhexosamine pyrophosphorylase-like protein 1 OS=Mus musculus OX=10090 GN=Uap1l1 PE=1 SV=1	0	105.011	39	17	42	16	507	56.6	5.43	111.38	17	1	1.60487e+07	1.26275e+07	2.1095e+07	1.7107e+07	2.46177e+07	7.45728e+07	5.44874e+07	6.49653e+07	7.63214e+07	7.93335e+07	High	High	High	High	High	High	High	High	High	High	1
376	High	Master Protein	Q9Z2U0	Proteasome subunit alpha type-7 OS=Mus musculus OX=10090 GN=Psma7 PE=1 SV=1	0	119.404	54	11	42	11	248	27.8	8.46	132.82	11	0	2.78466e+07	2.50247e+07	3.88199e+07	3.82621e+07	4.99593e+07	1.24342e+08	9.77063e+07	1.13794e+08	1.41546e+08	1.41976e+08	High	High	High	High	High	High	High	High	High	High	1
377	High	Master Protein	Q9JIF7	Coatomer subunit beta OS=Mus musculus OX=10090 GN=Copb1 PE=1 SV=1	0	137.709	25	18	42	18	953	107	6	130.59	18	0	2.05288e+07	1.86287e+07	2.77118e+07	2.80127e+07	3.5066e+07	9.47195e+07	7.50754e+07	8.62189e+07	1.08609e+08	1.05672e+08	High	High	High	High	High	High	High	High	High	High	1
378	High	Master Protein	Q9Z1Q5	Chloride intracellular channel protein 1 OS=Mus musculus OX=10090 GN=Clic1 PE=1 SV=3	0	139.788	56	10	42	10	241	27	5.17	123.5	10	0	1.28363e+07	1.09403e+07	2.04267e+07	1.99391e+07	2.34755e+07	6.48396e+07	5.0942e+07	5.47478e+07	7.77631e+07	8.03248e+07	High	High	High	High	High	High	High	High	High	High	1
379	High	Master Protein	P61028	Ras-related protein Rab-8B OS=Mus musculus OX=10090 GN=Rab8b PE=1 SV=1	0	61.266	39	8	42	3	207	23.6	9.07	115.55	8	0	9.26712e+06	7.83323e+06	1.1653e+07	1.31163e+07	2.0487e+07	4.17597e+07	3.36347e+07	3.53674e+07	4.76607e+07	5.60686e+07	High	High	High	High	High	High	High	High	High	High	1
380	High	Master Protein	Q9D0K2	Succinyl-CoA:3-ketoacid coenzyme A transferase 1, mitochondrial OS=Mus musculus OX=10090 GN=Oxct1 PE=1 SV=1	0	179.945	35	10	42	10	520	56	8.53	140.64	10	0	6.07935e+06	5.94504e+06	7.8447e+06	8.20899e+06	1.17658e+07	2.96357e+07	2.44973e+07	2.7627e+07	3.38363e+07	3.44114e+07	High	High	High	High	High	High	High	High	High	High	1
381	High	Master Protein	P55258	Ras-related protein Rab-8A OS=Mus musculus OX=10090 GN=Rab8a PE=1 SV=2	0	49.388	35	8	42	3	207	23.7	9.07	112.68	8	2	1.18796e+07	9.42861e+06	1.52952e+07	1.58512e+07	2.30152e+07	5.48234e+07	4.10254e+07	4.86487e+07	6.24556e+07	6.97269e+07	High	High	High	High	High	High	High	High	High	High	1
382	High	Master Protein	Q99JI4	26S proteasome non-ATPase regulatory subunit 6 OS=Mus musculus OX=10090 GN=Psmd6 PE=1 SV=1	0	121.564	45	17	42	17	389	45.5	5.52	130.21	17	0	1.09323e+07	9.60464e+06	1.553e+07	1.47912e+07	1.79014e+07	4.70831e+07	3.80786e+07	4.35618e+07	5.39776e+07	5.50507e+07	High	High	High	High	High	High	High	High	High	High	1	Met-loss [N-Term]
383	High	Master Protein	Q99JR1	Sideroflexin-1 OS=Mus musculus OX=10090 GN=Sfxn1 PE=1 SV=3	0	140.559	53	12	42	10	322	35.6	9.23	134.97	12	2	1.56578e+07	1.38317e+07	2.13741e+07	2.34212e+07	3.07175e+07	7.11516e+07	6.17384e+07	6.66768e+07	8.53639e+07	9.27048e+07	High	High	High	High	High	High	High	High	High	High	1
384	High	Master Protein	P63330	Serine/threonine-protein phosphatase 2A catalytic subunit alpha isoform OS=Mus musculus OX=10090 GN=Ppp2ca PE=1 SV=1	0	172.004	56	13	42	2	309	35.6	5.54	127.49	13	13	4.55565e+07	3.75201e+07	5.30246e+07	5.15755e+07	6.71844e+07	2.16276e+08	1.68248e+08	1.91972e+08	2.37967e+08	2.19588e+08	High	High	High	High	High	High	High	High	High	High	1
385	High	Master Protein	A0A1D5RM85	Ribosomal protein L18A (Fragment) OS=Mus musculus OX=10090 GN=Rpl18a PE=1 SV=1	0	77.743	36	10	42	10	219	24.6	9.94	115.6	10	0	5.9656e+07	4.43588e+07	7.15261e+07	6.54508e+07	7.92661e+07	2.45501e+08	1.92853e+08	2.21419e+08	2.73537e+08	2.17604e+08	High	High	High	High	High	High	High	High	High	High	1
386	High	Master Protein	P84244	Histone H3.3 OS=Mus musculus OX=10090 GN=H3-3a PE=1 SV=2	0	59.777	56	8	41	3	136	15.3	11.27	117.13	8	0	6.04977e+06	5.19463e+06	8.37074e+06	7.53507e+06	9.39758e+06	1.99577e+07	1.66779e+07	2.12503e+07	2.55233e+07	2.49227e+07	High	High	High	High	High	High	High	High	High	High	1
387	High	Master Protein	O88738	Baculoviral IAP repeat-containing protein 6 OS=Mus musculus OX=10090 GN=Birc6 PE=1 SV=2	0	168.569	7	21	41	21	4882	531.8	6.07	124.39	21	0	4.7189e+06	4.61615e+06	6.58373e+06	6.19484e+06	7.82926e+06	2.2882e+07	1.87855e+07	2.10234e+07	2.54791e+07	2.42571e+07	High	High	High	High	High	High	High	High	High	High	1
388	High	Master Protein	P27612	Phospholipase A-2-activating protein OS=Mus musculus OX=10090 GN=Plaa PE=1 SV=4	0	131.518	24	17	41	17	794	87.2	6.14	120.56	17	0	1.3254e+07	1.15357e+07	1.69571e+07	1.63701e+07	2.11577e+07	6.31242e+07	5.41147e+07	5.71773e+07	6.92296e+07	7.16705e+07	High	High	High	High	High	High	High	High	High	High	1
389	High	Master Protein	Q8R1B4	Eukaryotic translation initiation factor 3 subunit C OS=Mus musculus OX=10090 GN=Eif3c PE=1 SV=1	0	98.929	20	19	41	19	911	105.5	5.78	102.86	19	0	4.01569e+07	3.24783e+07	5.64349e+07	4.87623e+07	5.84319e+07	1.81598e+08	1.47579e+08	1.71874e+08	2.08707e+08	1.83142e+08	High	High	High	High	High	High	High	High	High	High	1
390	High	Master Protein	Q5RKN9	F-actin-capping protein subunit alpha OS=Mus musculus OX=10090 GN=Capza1 PE=1 SV=1	0	117.927	53	11	41	10	286	32.9	5.55	122.71	11	2	2.17457e+07	2.04092e+07	2.74099e+07	2.95037e+07	3.85286e+07	1.08982e+08	8.2112e+07	9.34386e+07	1.15502e+08	1.1834e+08	High	High	High	High	High	High	High	High	High	High	1
391	High	Master Protein	Q6A0A9	Constitutive coactivator of PPAR-gamma-like protein 1 OS=Mus musculus OX=10090 GN=FAM120A PE=1 SV=2	0	122.386	21	19	41	19	1112	121.6	8.92	118.2	19	0	1.28964e+07	1.09432e+07	1.73566e+07	1.68289e+07	2.24584e+07	6.61615e+07	5.19905e+07	6.07756e+07	7.7102e+07	7.36678e+07	High	High	High	High	High	High	High	High	High	High	1	Met-loss [N-Term]
392	High	Master Protein	P46471	26S proteasome regulatory subunit 7 OS=Mus musculus OX=10090 GN=Psmc2 PE=1 SV=5	0	154.057	42	14	41	14	433	48.6	5.95	112.97	14	0	1.05366e+07	8.41788e+06	1.4194e+07	1.23449e+07	1.5873e+07	4.33664e+07	3.25569e+07	4.05901e+07	5.04214e+07	4.57861e+07	High	High	High	High	High	High	High	High	High	High	1	Met-loss [N-Term]
393	High	Master Protein	A0A1L1STE4	Interleukin enhancer binding factor 3 OS=Mus musculus OX=10090 GN=Ilf3 PE=1 SV=1	0	134.718	23	18	41	18	908	97.4	8.92	122.61	18	0	1.50935e+07	1.3163e+07	1.5064e+07	1.53362e+07	1.86432e+07	6.05407e+07	4.87848e+07	5.33123e+07	6.01487e+07	5.23702e+07	High	High	High	High	High	High	High	High	High	High	1
394	High	Master Protein	O88685	26S proteasome regulatory subunit 6A OS=Mus musculus OX=10090 GN=Psmc3 PE=1 SV=2	0	142.607	44	16	41	16	442	49.5	5.19	118.09	16	0	1.02333e+07	8.68509e+06	1.46986e+07	1.23129e+07	1.5353e+07	4.03911e+07	3.06381e+07	3.81785e+07	4.60385e+07	4.34194e+07	High	High	High	High	High	High	High	High	High	High	1
395	High	Master Protein	Q9R190	Metastasis-associated protein MTA2 OS=Mus musculus OX=10090 GN=Mta2 PE=1 SV=1	0	117.794	33	19	41	16	668	75	9.67	111.28	19	2	9.24153e+06	7.92013e+06	1.14254e+07	1.12451e+07	1.39869e+07	3.81675e+07	3.32098e+07	3.68497e+07	4.44434e+07	4.18081e+07	High	High	High	High	High	High	High	High	High	High	1
396	High	Master Protein	P99026	Proteasome subunit beta type-4 OS=Mus musculus OX=10090 GN=Psmb4 PE=1 SV=1	0	170.017	47	7	41	7	264	29.1	5.64	128.93	7	0	2.15417e+07	1.88046e+07	2.4524e+07	2.45383e+07	3.27972e+07	9.65291e+07	8.24786e+07	8.60346e+07	1.11264e+08	1.04327e+08	High	High	High	High	High	High	High	High	High	High	1
397	High	Master Protein	Q99KQ4	Nicotinamide phosphoribosyltransferase OS=Mus musculus OX=10090 GN=Nampt PE=1 SV=1	0	112.03	40	17	41	17	491	55.4	7.15	115.44	17	0	2.73894e+07	2.2305e+07	3.39812e+07	3.07486e+07	4.47611e+07	1.25286e+08	9.36387e+07	1.12989e+08	1.38181e+08	1.37083e+08	High	High	High	High	High	High	High	High	High	High	1
398	High	Master Protein	Q9DCL9	Bifunctional phosphoribosylaminoimidazole carboxylase/phosphoribosylaminoimidazole succinocarboxamide synthetase OS=Mus musculus OX=10090 GN=Paics PE=1 SV=4	0	133.392	43	18	40	18	425	47	7.23	104	18	0	3.66598e+07	3.14492e+07	5.20318e+07	4.95934e+07	6.73555e+07	1.51484e+08	1.21179e+08	1.44125e+08	1.77502e+08	1.84853e+08	High	High	High	High	High	High	High	High	High	High	1
399	High	Master Protein	Q7Z794	Keratin, type II cytoskeletal 1b OS=Homo sapiens OX=9606 GN=KRT77	0	69.118	16	10	40	4	578	61.9	5.99	101.74	10	2	9.04206e+07	5.6386e+07	6.35979e+07	7.57985e+07	7.624e+07	7.73022e+07	7.81959e+07	1.35029e+08	1.07867e+08	4.95355e+07	High	High	High	High	High	High	High	High	High	High	1
400	High	Master Protein	A0A0R4J1I6	Nucleoporin 210 OS=Mus musculus OX=10090 GN=Nup210 PE=1 SV=1	0	150.249	17	20	40	20	1842	199.4	6.6	125.85	20	0	1.60611e+07	1.37408e+07	1.61997e+07	2.11991e+07	3.6273e+07	2.94578e+07	2.39433e+07	2.72208e+07	3.47665e+07	3.65733e+07	High	High	High	High	High	High	High	High	High	High	1
401	High	Master Protein	P46664	Adenylosuccinate synthetase isozyme 2 OS=Mus musculus OX=10090 GN=Adss2 PE=1 SV=2	0	131.429	34	12	40	11	456	50	6.38	124.19	12	1	1.21071e+07	1.00805e+07	1.56656e+07	1.53251e+07	1.7838e+07	5.60823e+07	4.16791e+07	4.97138e+07	6.36606e+07	5.62412e+07	High	High	High	High	High	High	High	High	High	High	1
402	High	Master Protein	Q91VD9	NADH-ubiquinone oxidoreductase 75 kDa subunit, mitochondrial OS=Mus musculus OX=10090 GN=Ndufs1 PE=1 SV=2	0	160.345	31	16	40	16	727	79.7	5.72	115.34	16	0	1.00312e+07	8.76785e+06	1.33445e+07	1.26946e+07	1.70081e+07	4.36497e+07	3.73293e+07	4.15937e+07	5.12129e+07	5.09306e+07	High	High	High	High	High	High	High	High	High	High	1
403	High	Master Protein	E9QKR0	Guanine nucleotide binding protein (G protein), beta 2 OS=Mus musculus OX=10090 GN=Gnb2 PE=1 SV=1	0	133.647	42	11	40	7	382	41.4	6.6	113.17	11	5	9.12286e+06	7.8769e+06	1.04777e+07	1.09639e+07	1.42756e+07	3.40963e+07	2.73279e+07	3.10568e+07	3.77333e+07	3.80675e+07	High	High	High	High	High	High	High	High	High	High	1
404	High	Master Protein	Q91W50	Cold shock domain-containing protein E1 OS=Mus musculus OX=10090 GN=Csde1 PE=1 SV=1	0	146.675	30	21	40	21	798	88.7	6.37	122.26	21	0	2.35551e+07	1.80572e+07	3.26857e+07	2.81915e+07	3.18752e+07	1.07236e+08	7.87634e+07	1.01755e+08	1.20678e+08	9.91108e+07	High	High	High	High	High	High	High	High	High	High	1
405	High	Master Protein	Q9CR57	60S ribosomal protein L14 OS=Mus musculus OX=10090 GN=Rpl14 PE=1 SV=3	0	63.439	42	10	40	10	217	23.5	11.02	108.8	10	0	1.13687e+08	7.58454e+07	1.56553e+08	1.16687e+08	1.42288e+08	3.83728e+08	3.12354e+08	3.6783e+08	4.37474e+08	3.68789e+08	High	High	High	High	High	High	High	High	High	High	1
406	High	Master Protein	Q6PDI5	Proteasome adapter and scaffold protein ECM29 OS=Mus musculus OX=10090 GN=Ecpas PE=1 SV=3	0	160.899	17	22	40	22	1840	203.6	7.06	115.14	22	0	7.07239e+06	6.20844e+06	1.02163e+07	9.17599e+06	1.1288e+07	3.2508e+07	2.71439e+07	3.04975e+07	3.74624e+07	3.51626e+07	High	High	High	High	High	High	High	High	High	High	1
407	High	Master Protein	Q8BKC5	Importin-5 OS=Mus musculus OX=10090 GN=Ipo5 PE=1 SV=3	0	150.194	27	20	40	20	1097	123.5	4.93	114.37	20	0	1.08088e+07	8.29392e+06	1.52037e+07	1.34167e+07	1.53971e+07	4.63169e+07	3.34162e+07	3.79568e+07	4.97801e+07	4.74937e+07	High	High	High	High	High	High	High	High	High	High	1
408	High	Master Protein	Q9D1A2	Cytosolic non-specific dipeptidase OS=Mus musculus OX=10090 GN=Cndp2 PE=1 SV=1	0	133.5	37	13	40	13	475	52.7	5.66	121.37	13	0	1.16416e+07	9.84541e+06	1.63047e+07	1.4885e+07	1.90742e+07	5.33754e+07	4.05209e+07	4.53829e+07	5.75833e+07	5.92362e+07	High	High	High	High	High	High	High	High	High	High	1
409	High	Master Protein	Q61024	Asparagine synthetase [glutamine-hydrolyzing] OS=Mus musculus OX=10090 GN=Asns PE=1 SV=3	0	106.638	37	17	40	17	561	64.2	6.58	114.5	17	0	2.31621e+07	2.53442e+07	3.18372e+07	2.59396e+07	3.29815e+07	1.10069e+08	1.14311e+08	1.07012e+08	1.17457e+08	1.08392e+08	High	High	High	High	High	High	High	High	High	High	1
410	High	Master Protein	P56399	Ubiquitin carboxyl-terminal hydrolase 5 OS=Mus musculus OX=10090 GN=Usp5 PE=1 SV=1	0	140.22	31	18	39	18	858	95.8	5.01	104.76	18	0	1.45871e+07	1.27808e+07	1.9393e+07	1.86434e+07	2.34141e+07	6.96775e+07	5.83098e+07	6.26627e+07	7.73447e+07	7.9223e+07	High	High	High	High	High	High	High	High	High	High	1
411	High	Master Protein	P17439	Lysosomal acid glucosylceramidase OS=Mus musculus OX=10090 GN=Gba1 PE=1 SV=1	0	157.796	38	14	39	14	515	57.6	7.75	117.02	14	0	8.8743e+06	8.0452e+06	1.08992e+07	1.12056e+07	1.45879e+07	5.34168e+07	4.23319e+07	4.12443e+07	5.41444e+07	5.86856e+07	High	High	High	High	High	High	High	High	High	High	1
412	High	Master Protein	P10852	4F2 cell-surface antigen heavy chain OS=Mus musculus OX=10090 GN=Slc3a2 PE=1 SV=1	0	125.765	29	11	39	11	526	58.3	5.91	115.65	11	0	1.9211e+07	1.72895e+07	2.76018e+07	3.13385e+07	3.9806e+07	1.26363e+08	9.11738e+07	9.08663e+07	1.24388e+08	1.47465e+08	High	High	High	High	High	High	High	High	High	High	1
413	High	Master Protein	Q3TLP8	Rac family small GTPase 1 OS=Mus musculus OX=10090 GN=Rac1 PE=1 SV=1	0	77.423	38	8	39	3	211	23.4	8.69	98.17	8	4	4.04527e+07	3.36247e+07	5.20803e+07	5.11835e+07	6.69285e+07	1.98717e+08	1.62198e+08	1.69732e+08	2.08985e+08	2.31314e+08	High	High	High	High	High	High	High	High	High	High	1
414	High	Master Protein	Q99JI6	Ras-related protein Rap-1b OS=Mus musculus OX=10090 GN=Rap1b PE=1 SV=2	0	112.448	74	12	39	5	184	20.8	5.78	121.74	12	7	3.2737e+07	2.5839e+07	3.86744e+07	4.37806e+07	5.82328e+07	1.69467e+08	1.21169e+08	1.2978e+08	1.77404e+08	1.87266e+08	High	High	High	High	High	High	High	High	High	High	1
415	High	Master Protein	Q99LX0	Parkinson disease protein 7 homolog OS=Mus musculus OX=10090 GN=Park7 PE=1 SV=1	0	82.62	52	9	39	9	189	20	6.77	111.58	9	0	2.12491e+07	1.83484e+07	3.05224e+07	2.94786e+07	3.92094e+07	1.03485e+08	8.06136e+07	9.38702e+07	1.16908e+08	1.30169e+08	High	High	High	High	High	High	High	High	High	High	1
416	High	Master Protein	P63276	40S ribosomal protein S17 OS=Mus musculus OX=10090 GN=Rps17 PE=1 SV=2	0	142.772	53	7	39	7	135	15.5	9.85	105.94	7	0	1.25044e+07	9.38961e+06	1.99188e+07	1.56895e+07	1.84835e+07	5.17772e+07	3.81923e+07	4.73533e+07	6.03889e+07	5.60656e+07	High	High	High	High	High	High	High	High	High	High	1
417	High	Master Protein	Q9Z0H1	WD repeat-containing protein 46 OS=Mus musculus OX=10090 GN=Wdr46 PE=2 SV=1	0	128.317	27	12	39	12	622	69	9.77	117.69	12	0	1.25499e+07	1.0329e+07	1.45519e+07	1.5228e+07	1.74795e+07	5.32348e+07	4.26953e+07	5.20233e+07	6.07748e+07	5.15894e+07	High	High	High	High	High	High	High	High	High	High	1
418	High	Master Protein	P42208	Septin-2 OS=Mus musculus OX=10090 GN=Septin2 PE=1 SV=2	0	116.786	54	14	39	14	361	41.5	6.55	115.9	14	0	1.91133e+07	1.57849e+07	2.47231e+07	2.3725e+07	3.20857e+07	8.91473e+07	7.03306e+07	8.33464e+07	1.02569e+08	9.62226e+07	High	High	High	High	High	High	High	High	High	High	1
419	High	Master Protein	Q9Z1F9	SUMO-activating enzyme subunit 2 OS=Mus musculus OX=10090 GN=Uba2 PE=1 SV=1	0	120.291	33	16	39	16	638	70.5	5.24	107.66	16	0	2.35549e+07	2.0213e+07	3.16765e+07	2.88561e+07	3.65072e+07	1.17203e+08	9.32922e+07	1.02584e+08	1.25043e+08	1.22137e+08	High	High	High	High	High	High	High	High	High	High	1
420	High	Master Protein	Q9CQI6	Coactosin-like protein OS=Mus musculus OX=10090 GN=Cotl1 PE=1 SV=3	0	62.985	70	13	39	13	142	15.9	5.4	105.32	13	0	6.54838e+07	5.88074e+07	8.55281e+07	8.28022e+07	1.20306e+08	3.63703e+08	2.8583e+08	3.07827e+08	3.69582e+08	4.16511e+08	High	High	High	High	High	High	High	High	High	High	1
421	High	Master Protein	P97449	Aminopeptidase N OS=Mus musculus OX=10090 GN=Anpep PE=1 SV=4	0	141.208	27	21	39	21	966	109.6	5.9	117.49	21	0	1.57051e+07	1.2786e+07	1.99249e+07	2.49971e+07	3.17376e+07	1.26744e+08	7.2629e+07	8.12834e+07	1.14765e+08	1.36968e+08	High	High	High	High	High	High	High	High	High	High	1
422	High	Master Protein	Q8CI11	Guanine nucleotide-binding protein-like 3 OS=Mus musculus OX=10090 GN=Gnl3 PE=1 SV=2	0	137.498	41	17	39	17	538	60.7	9.11	118.59	17	0	1.25203e+07	1.10059e+07	1.64872e+07	1.65779e+07	1.93816e+07	5.44116e+07	4.68804e+07	5.19233e+07	6.26644e+07	5.56988e+07	High	High	High	High	High	High	High	High	High	High	1
423	High	Master Protein	Q9WTM5	RuvB-like 2 OS=Mus musculus OX=10090 GN=Ruvbl2 PE=1 SV=3	0	112.616	37	15	39	15	463	51.1	5.64	102.84	15	0	2.27667e+07	1.80631e+07	2.88539e+07	2.6931e+07	3.69336e+07	1.02773e+08	7.85957e+07	9.76858e+07	1.19321e+08	1.10933e+08	High	High	High	High	High	High	High	High	High	High	1
424	High	Master Protein	Q6DFW4	Nucleolar protein 58 OS=Mus musculus OX=10090 GN=Nop58 PE=1 SV=1	0	154.2	38	15	39	15	536	60.3	8.34	117.22	15	0	1.24374e+07	1.0759e+07	1.44116e+07	1.54028e+07	1.85224e+07	4.90194e+07	4.14306e+07	4.66561e+07	5.75003e+07	5.07602e+07	High	High	High	High	High	High	High	High	High	High	1
425	High	Master Protein	Q9R1P4	Proteasome subunit alpha type-1 OS=Mus musculus OX=10090 GN=Psma1 PE=1 SV=1	0	96.755	44	8	39	8	263	29.5	6.46	119.06	8	0	1.8485e+07	1.62226e+07	2.43634e+07	2.42852e+07	3.18217e+07	7.98508e+07	6.87401e+07	7.26883e+07	9.89481e+07	1.05547e+08	High	High	High	High	High	High	High	High	High	High	1
426	High	Master Protein	Q61830	Macrophage mannose receptor 1 OS=Mus musculus OX=10090 GN=Mrc1 PE=1 SV=2	0	114.705	16	20	39	20	1456	164.9	6.83	112.29	20	0	1.67079e+07	1.40091e+07	1.97099e+07	2.52955e+07	4.06436e+07	7.48165e+07	5.43301e+07	6.44683e+07	9.37721e+07	1.13204e+08	High	High	High	High	High	High	High	High	High	High	1
427	High	Master Protein	Q9Z1N5	Spliceosome RNA helicase Ddx39b OS=Mus musculus OX=10090 GN=Ddx39b PE=1 SV=1	0	86.235	36	13	38	5	428	49	5.67	109.94	13	0	1.15495e+07	1.14101e+07	1.60394e+07	1.60639e+07	2.16908e+07	5.88904e+07	4.99321e+07	5.52783e+07	6.69166e+07	6.63903e+07	High	High	High	High	High	High	High	High	High	High	1
428	High	Master Protein	A0A0A6YW80	N(alpha)-acetyltransferase 15, NatA auxiliary subunit OS=Mus musculus OX=10090 GN=Naa15 PE=1 SV=1	0	97.282	26	19	38	18	815	95.2	6.98	107.34	19	1	1.59557e+07	1.26824e+07	2.12695e+07	1.94394e+07	2.40137e+07	7.14238e+07	5.39791e+07	6.6014e+07	8.08584e+07	7.1696e+07	High	High	High	High	High	High	High	High	High	High	1
429	High	Master Protein	Q9EQ61	Pescadillo homolog OS=Mus musculus OX=10090 GN=Pes1 PE=1 SV=1	0	134.797	30	13	38	13	584	67.8	6.84	108.82	13	0	1.97646e+07	1.6498e+07	2.59638e+07	2.54937e+07	2.99135e+07	8.77115e+07	7.20656e+07	8.46505e+07	9.9081e+07	9.00803e+07	High	High	High	High	High	High	High	High	High	High	1
430	High	Master Protein	Q9CPY7	Cytosol aminopeptidase OS=Mus musculus OX=10090 GN=Lap3 PE=1 SV=3	0	134.515	52	17	38	17	519	56.1	7.72	115.97	17	0	9.96566e+06	8.72288e+06	1.26242e+07	1.2153e+07	1.71773e+07	3.73495e+07	3.02855e+07	3.55208e+07	4.42064e+07	3.9631e+07	High	High	High	High	High	High	High	High	High	High	1
431	High	Master Protein	Q9CPR4	60S ribosomal protein L17 OS=Mus musculus OX=10090 GN=Rpl17 PE=1 SV=3	0	98.888	50	11	38	11	184	21.4	10.18	121.2	11	0	1.33976e+08	1.02222e+08	1.91723e+08	1.53627e+08	1.79597e+08	5.13577e+08	4.05404e+08	4.91112e+08	6.2139e+08	5.55089e+08	High	High	High	High	High	High	High	High	High	High	1
432	High	Master Protein	O70145	Neutrophil cytosol factor 2 OS=Mus musculus OX=10090 GN=Ncf2 PE=1 SV=1	0	82.337	30	14	38	14	525	59.4	6.61	108.23	14	0	2.47736e+07	2.17854e+07	3.43533e+07	3.07247e+07	4.19737e+07	1.15356e+08	9.54946e+07	1.09653e+08	1.28512e+08	1.38356e+08	High	High	High	High	High	High	High	High	High	High	1
433	High	Master Protein	P10107	Annexin A1 OS=Mus musculus OX=10090 GN=Anxa1 PE=1 SV=2	0	123.629	54	16	38	16	346	38.7	7.37	108.08	16	0	1.49963e+07	1.29338e+07	2.52919e+07	2.88038e+07	2.76896e+07	5.73416e+07	4.52141e+07	5.03083e+07	8.6378e+07	8.32106e+07	High	High	High	High	High	High	High	High	High	High	1
434	High	Master Protein	A0A2I3BRL8	Predicted gene 7324 OS=Mus musculus OX=10090 GN=Gm7324 PE=4 SV=1	0	82.454	36	18	38	18	388	42.2	9.99	101.4	18	0	6.85922e+07	4.83669e+07	7.4351e+07	1.03727e+08	7.93074e+07	1.85296e+08	1.52965e+08	1.6409e+08	1.79417e+08	1.86818e+08	High	High	High	High	High	High	High	High	High	High	1
435	High	Master Protein	P62806	Histone H4 OS=Mus musculus OX=10090 GN=H4c1 PE=1 SV=2	0	63.686	51	7	38	7	103	11.4	11.36	103.82	7	0	7.69361e+07	6.32356e+07	1.14996e+08	1.41501e+08	1.54267e+08	2.14257e+08	1.84081e+08	1.98963e+08	2.65997e+08	3.29682e+08	High	High	High	High	High	High	High	High	High	High	1
436	High	Master Protein	K3W4T3	V-type proton ATPase subunit a OS=Mus musculus OX=10090 GN=Atp6v0a1 PE=1 SV=1	0	125.58	20	12	38	12	838	96.4	6.84	113.53	12	0	1.11195e+07	1.00823e+07	1.43757e+07	1.42929e+07	2.10928e+07	5.31964e+07	4.17539e+07	4.61856e+07	5.75203e+07	6.33682e+07	High	High	High	High	High	High	High	High	High	High	1
437	High	Master Protein	P62889	60S ribosomal protein L30 OS=Mus musculus OX=10090 GN=Rpl30 PE=1 SV=2	0	72.824	57	7	38	7	115	12.8	9.63	106.9	7	0	5.45402e+07	4.40022e+07	7.28965e+07	6.78247e+07	8.20313e+07	2.40014e+08	1.94231e+08	2.22891e+08	2.76768e+08	2.56336e+08	High	High	High	High	High	High	High	High	High	High	1
438	High	Master Protein	Q9CW03	Structural maintenance of chromosomes protein 3 OS=Mus musculus OX=10090 GN=Smc3 PE=1 SV=2	0	123.709	20	21	38	21	1217	141.5	7.18	107.55	21	0	9.26521e+06	7.74178e+06	1.14496e+07	1.14517e+07	1.53185e+07	3.90356e+07	3.17745e+07	3.64951e+07	4.57068e+07	4.37842e+07	High	High	High	High	High	High	High	High	High	High	1
439	High	Master Protein	F6WR04	Cathepsin S OS=Mus musculus OX=10090 GN=Ctss PE=1 SV=1	0	120.391	48	11	38	11	341	38.6	7.15	113.27	11	0	2.46978e+07	1.99486e+07	2.73145e+07	2.86797e+07	5.31831e+07	2.40536e+08	1.63906e+08	1.66367e+08	2.21928e+08	2.5201e+08	High	High	High	High	High	High	High	High	High	High	1
440	High	Master Protein	P18760	Cofilin-1 OS=Mus musculus OX=10090 GN=Cfl1 PE=1 SV=3	0	111.85	78	12	38	11	166	18.5	8.09	114.84	12	1	6.81749e+07	5.54372e+07	1.06962e+08	8.39953e+07	1.08029e+08	3.15904e+08	2.42458e+08	2.72478e+08	3.64503e+08	3.60213e+08	High	High	High	High	High	High	High	High	High	High	1
441	High	Master Protein	P16110	Galectin-3 OS=Mus musculus OX=10090 GN=Lgals3 PE=1 SV=3	0	92.549	31	7	38	7	264	27.5	8.38	116.72	7	0	1.46313e+07	1.17989e+07	1.49987e+07	1.8827e+07	2.54121e+07	7.23789e+07	4.92858e+07	5.10634e+07	8.56386e+07	7.53558e+07	High	High	High	High	High	High	High	High	High	High	1
442	High	Master Protein	P29758	Ornithine aminotransferase, mitochondrial OS=Mus musculus OX=10090 GN=Oat PE=1 SV=1	0	143.511	61	16	38	16	439	48.3	6.62	112.88	16	0	7.29487e+06	6.70072e+06	1.02658e+07	9.69601e+06	1.36729e+07	3.38148e+07	2.75956e+07	3.52233e+07	3.97174e+07	3.88454e+07	High	High	High	High	High	High	High	High	High	High	1
443	High	Master Protein	O89017	Legumain OS=Mus musculus OX=10090 GN=Lgmn PE=1 SV=1	0	125.185	36	12	38	12	435	49.3	6.39	98.46	12	0	9.71404e+06	8.67387e+06	1.33109e+07	1.31466e+07	2.80335e+07	1.7893e+08	1.5797e+08	1.48443e+08	2.08287e+08	2.42801e+08	High	High	High	High	High	High	High	High	High	High	1
444	High	Master Protein	Q99KK7	Dipeptidyl peptidase 3 OS=Mus musculus OX=10090 GN=Dpp3 PE=1 SV=2	0	139.214	27	14	37	14	738	82.8	5.38	126.88	14	0	1.99314e+07	1.74982e+07	2.62e+07	2.44648e+07	3.31225e+07	9.39576e+07	7.47674e+07	8.61274e+07	1.07468e+08	1.05178e+08	High	High	High	High	High	High	High	High	High	High	1
445	High	Master Protein	A2CEK3	Phosphoglucomutase 1 OS=Mus musculus OX=10090 GN=Pgm1 PE=1 SV=1	0	111.01	29	15	37	15	580	63.7	5.72	100.17	15	0	1.51402e+07	1.14486e+07	1.92241e+07	1.91057e+07	2.84216e+07	6.70359e+07	4.76517e+07	5.54993e+07	7.86501e+07	8.49776e+07	High	High	High	High	High	High	High	High	High	High	1
446	High	Master Protein	P60122	RuvB-like 1 OS=Mus musculus OX=10090 GN=Ruvbl1 PE=1 SV=1	0	153.395	48	16	37	16	456	50.2	6.42	106.64	16	0	1.64368e+07	1.28296e+07	2.27861e+07	1.87403e+07	2.68782e+07	7.64398e+07	5.74579e+07	7.22283e+07	8.525e+07	7.84567e+07	High	High	High	High	High	High	High	High	High	High	1
447	High	Master Protein	Q9DBG6	Dolichyl-diphosphooligosaccharide--protein glycosyltransferase subunit 2 OS=Mus musculus OX=10090 GN=Rpn2 PE=1 SV=1	0	118.215	33	13	37	13	631	69	5.81	106.27	13	0	1.01675e+07	8.38422e+06	1.12856e+07	1.22759e+07	1.84548e+07	3.45485e+07	2.9385e+07	3.28494e+07	4.17606e+07	3.98774e+07	High	High	High	High	High	High	High	High	High	High	1
448	High	Master Protein	P62281	40S ribosomal protein S11 OS=Mus musculus OX=10090 GN=Rps11 PE=1 SV=3	0	87.287	53	10	37	10	158	18.4	10.3	92.09	10	0	1.52835e+08	1.13615e+08	1.82131e+08	1.75807e+08	1.97342e+08	6.88875e+08	5.1851e+08	6.01135e+08	7.5306e+08	6.3021e+08	High	High	High	High	High	High	High	High	High	High	1
449	High	Master Protein	P28474	Alcohol dehydrogenase class-3 OS=Mus musculus OX=10090 GN=Adh5 PE=1 SV=3	0	126.991	49	15	37	15	374	39.5	7.25	110.54	15	0	1.63983e+07	1.52156e+07	2.22273e+07	2.16575e+07	2.76903e+07	8.48302e+07	6.78005e+07	7.43201e+07	9.18265e+07	1.00349e+08	High	High	High	High	High	High	High	High	High	High	1
450	High	Master Protein	Q9JLJ2	4-trimethylaminobutyraldehyde dehydrogenase OS=Mus musculus OX=10090 GN=Aldh9a1 PE=1 SV=1	0	113.887	34	14	37	14	494	53.5	6.98	107.54	14	0	2.07361e+07	1.89686e+07	2.91494e+07	2.7314e+07	3.822e+07	1.02694e+08	8.38322e+07	9.79623e+07	1.17195e+08	1.20077e+08	High	High	High	High	High	High	High	High	High	High	1
451	High	Master Protein	P62751	60S ribosomal protein L23a OS=Mus musculus OX=10090 GN=Rpl23a PE=1 SV=1	0	112.966	54	12	37	12	156	17.7	10.45	93.21	12	0	7.10201e+07	5.35254e+07	1.15181e+08	7.59632e+07	8.59136e+07	2.2847e+08	1.75702e+08	1.95415e+08	2.58275e+08	2.39653e+08	High	High	High	High	High	High	High	High	High	High	1
452	High	Master Protein	Q6PHN9	Ras-related protein Rab-35 OS=Mus musculus OX=10090 GN=Rab35 PE=1 SV=1	0	55.665	38	6	37	4	201	23	8.29	96.21	6	0	4.71741e+06	3.98363e+06	6.36226e+06	6.49756e+06	8.9282e+06	2.31586e+07	1.77804e+07	2.03835e+07	2.3947e+07	2.72246e+07	High	High	High	High	High	High	High	High	High	High	1
453	High	Master Protein	P35486	Pyruvate dehydrogenase E1 component subunit alpha, somatic form, mitochondrial OS=Mus musculus OX=10090 GN=Pdha1 PE=1 SV=1	0	120.163	53	16	36	16	390	43.2	8.19	102.77	16	0	1.73062e+07	1.44758e+07	2.17626e+07	2.11943e+07	2.7874e+07	8.60531e+07	7.0233e+07	7.84541e+07	9.36191e+07	8.62205e+07	High	High	High	High	High	High	High	High	High	High	1
454	High	Master Protein	Q80UM7	Mannosyl-oligosaccharide glucosidase OS=Mus musculus OX=10090 GN=Mogs PE=1 SV=1	0	118.757	24	15	36	15	834	91.8	9	105.81	15	0	1.23246e+07	1.02445e+07	1.63771e+07	1.68993e+07	2.36599e+07	5.02548e+07	3.881e+07	4.87734e+07	6.04392e+07	6.04397e+07	High	High	High	High	High	High	High	High	High	High	1
455	High	Master Protein	P35278	Ras-related protein Rab-5C OS=Mus musculus OX=10090 GN=Rab5c PE=1 SV=2	0	121.075	48	7	36	5	216	23.4	8.41	102.52	7	1	6.08192e+06	4.92708e+06	6.65588e+06	7.09543e+06	1.0367e+07	2.37653e+07	1.78648e+07	2.07646e+07	2.7012e+07	2.63328e+07	High	High	High	High	High	High	High	High	High	High	1
456	High	Master Protein	Q64674	Spermidine synthase OS=Mus musculus OX=10090 GN=Srm PE=1 SV=1	0	133.493	60	12	36	12	302	34	5.5	106	12	0	2.5278e+07	1.97716e+07	2.97968e+07	2.75334e+07	3.60384e+07	1.13447e+08	8.71263e+07	1.0236e+08	1.28558e+08	1.14989e+08	High	High	High	High	High	High	High	High	High	High	1
457	High	Master Protein	Q3TRM8	Hexokinase-3 OS=Mus musculus OX=10090 GN=Hk3 PE=1 SV=2	0	153.515	27	16	36	14	922	100	5.94	104.2	16	0	8.02588e+06	6.87113e+06	9.37749e+06	1.0175e+07	1.34787e+07	3.58333e+07	2.8557e+07	2.86084e+07	4.08191e+07	4.22847e+07	High	High	High	High	High	High	High	High	High	High	1
458	High	Master Protein	Q9QZQ8	Core histone macro-H2A.1 OS=Mus musculus OX=10090 GN=Macroh2a1 PE=1 SV=4	0	132.36	42	12	36	12	369	39.3	9.83	132.42	12	0	1.84952e+07	1.47835e+07	2.17014e+07	2.37203e+07	2.96267e+07	6.97987e+07	6.02007e+07	7.38796e+07	9.07221e+07	8.6829e+07	High	High	High	High	High	High	High	High	High	High	1
459	High	Master Protein	P11440	Cyclin-dependent kinase 1 OS=Mus musculus OX=10090 GN=Cdk1 PE=1 SV=3	0	106.572	49	14	36	12	297	34.1	8.43	103.7	14	2	3.10346e+07	2.57321e+07	4.02141e+07	3.7402e+07	4.78514e+07	1.33695e+08	1.02407e+08	1.28019e+08	1.54635e+08	1.39399e+08	High	High	High	High	High	High	High	High	High	High	1
460	High	Master Protein	Q3TKT4	Transcription activator BRG1 OS=Mus musculus OX=10090 GN=Smarca4 PE=1 SV=1	0	105.741	11	15	36	15	1613	181.3	8	98.72	15	0	7.26777e+06	6.32069e+06	1.01283e+07	9.90872e+06	1.20174e+07	3.37735e+07	2.65433e+07	3.26376e+07	3.78999e+07	3.5362e+07	High	High	High	High	High	High	High	High	High	High	1
461	High	Master Protein	Q8R180	ERO1-like protein alpha OS=Mus musculus OX=10090 GN=Ero1a PE=1 SV=2	0	95.459	33	11	36	11	464	54.1	6.54	109.41	11	0	2.23358e+07	1.37916e+07	1.95921e+07	3.30755e+07	7.25469e+07	4.48358e+07	2.48941e+07	2.53364e+07	4.12874e+07	6.23586e+07	High	High	High	High	High	High	High	High	High	High	1
462	High	Master Protein	P62334	26S proteasome regulatory subunit 10B OS=Mus musculus OX=10090 GN=Psmc6 PE=1 SV=1	0	139.304	48	14	36	14	389	44.1	7.49	99.85	14	0	9.94719e+06	7.83385e+06	1.25537e+07	1.13943e+07	1.3434e+07	3.77889e+07	3.00836e+07	3.57031e+07	4.4499e+07	4.07449e+07	High	High	High	High	High	High	High	High	High	High	1
463	High	Master Protein	P60766	Cell division control protein 42 homolog OS=Mus musculus OX=10090 GN=Cdc42 PE=1 SV=2	0	103.349	44	8	36	7	191	21.2	6.55	101.35	8	0	1.41304e+07	1.20182e+07	1.97461e+07	1.98826e+07	2.6017e+07	7.38345e+07	5.68619e+07	6.53424e+07	8.36156e+07	9.08229e+07	High	High	High	High	High	High	High	High	High	High	1
464	High	Master Protein	Q61081	Hsp90 co-chaperone Cdc37 OS=Mus musculus OX=10090 GN=Cdc37 PE=1 SV=1	0	134.662	30	13	36	13	379	44.6	5.34	113.98	13	0	1.69277e+07	1.33173e+07	2.82638e+07	2.38375e+07	2.86693e+07	7.94927e+07	5.98881e+07	6.73034e+07	8.7464e+07	9.11762e+07	High	High	High	High	High	High	High	High	High	High	1
465	High	Master Protein	Q8CG29	Myosin IF OS=Mus musculus OX=10090 GN=Myo1f PE=1 SV=1	0	116.842	21	21	36	5	1098	125.1	9.17	98.12	21	14	9.57995e+06	7.88221e+06	1.23943e+07	1.2002e+07	1.70927e+07	3.79381e+07	2.97829e+07	3.78534e+07	4.6229e+07	4.59884e+07	High	High	High	High	High	High	High	High	High	High	1
466	High	Master Protein	Q9R0E2	Procollagen-lysine,2-oxoglutarate 5-dioxygenase 1 OS=Mus musculus OX=10090 GN=Plod1 PE=1 SV=1	0	106.963	31	19	36	19	728	83.5	6.54	106.63	19	0	1.35356e+07	1.09592e+07	1.67187e+07	1.94799e+07	3.37341e+07	3.9007e+07	2.80511e+07	3.66715e+07	4.69814e+07	4.88444e+07	High	High	High	High	High	High	High	High	High	High	1
467	High	Master Protein	P61255	60S ribosomal protein L26 OS=Mus musculus OX=10090 GN=Rpl26 PE=1 SV=1	0	73.578	52	11	36	11	145	17.2	10.55	99.51	11	0	8.15412e+07	6.762e+07	1.08698e+08	1.02596e+08	1.20859e+08	3.64575e+08	3.04201e+08	3.34887e+08	4.21569e+08	3.88994e+08	High	High	High	High	High	High	High	High	High	High	1
468	High	Master Protein	P97311	DNA replication licensing factor MCM6 OS=Mus musculus OX=10090 GN=Mcm6 PE=1 SV=1	0	129.831	24	17	36	17	821	92.8	5.45	104.53	17	0	9.60612e+06	8.06721e+06	1.45898e+07	1.26473e+07	1.52604e+07	4.64125e+07	3.63054e+07	4.61893e+07	5.48062e+07	4.72146e+07	High	High	High	High	High	High	High	High	High	High	1
469	High	Master Protein	Q8R0G9	Nuclear pore complex protein Nup133 OS=Mus musculus OX=10090 GN=Nup133 PE=1 SV=2	0	123.382	18	14	36	14	1155	128.5	5.2	107.14	14	0	3.81453e+06	3.25964e+06	4.66382e+06	4.6963e+06	6.19222e+06	1.6881e+07	1.40954e+07	1.64393e+07	1.98437e+07	1.90352e+07	High	High	High	High	High	High	High	High	High	High	1
470	High	Master Protein	E9Q1G8	Septin OS=Mus musculus OX=10090 GN=Septin7 PE=1 SV=2	0	127.26	44	18	35	18	437	50.6	8.57	105.27	18	0	1.66544e+07	1.45985e+07	2.26579e+07	2.19854e+07	2.65026e+07	7.59457e+07	6.34043e+07	7.19491e+07	8.83697e+07	8.31104e+07	High	High	High	High	High	High	High	High	High	High	1
471	High	Master Protein	Q5XG71	Small subunit processome component 20 homolog OS=Mus musculus OX=10090 GN=Utp20 PE=1 SV=2	0	109.574	9	21	35	21	2788	317.5	8.09	97.57	21	0	7.36005e+06	6.51713e+06	1.01119e+07	9.95088e+06	1.19579e+07	3.10884e+07	2.57454e+07	2.87629e+07	3.56428e+07	3.3223e+07	High	High	High	High	High	High	High	High	High	High	1
472	High	Master Protein	H3BJU7	Rho guanine nucleotide exchange factor 2 OS=Mus musculus OX=10090 GN=Arhgef2 PE=1 SV=1	0	119.639	24	17	35	17	956	108.5	6.87	107.39	17	0	1.08514e+07	9.20698e+06	1.39671e+07	1.26097e+07	1.51438e+07	4.2561e+07	3.27771e+07	3.95883e+07	4.68238e+07	4.09894e+07	High	High	High	High	High	High	High	High	High	High	1
473	High	Master Protein	Q7TMB8	Cytoplasmic FMR1-interacting protein 1 OS=Mus musculus OX=10090 GN=Cyfip1 PE=1 SV=1	0	102.515	15	19	35	19	1253	145.1	6.9	88.59	19	0	1.59057e+07	1.24581e+07	1.87664e+07	1.90497e+07	2.64167e+07	7.09408e+07	5.95501e+07	6.16231e+07	8.39068e+07	8.64212e+07	High	High	High	High	High	High	High	High	High	High	1
474	High	Master Protein	Q9DBX5	Phospholipase A2 OS=Mus musculus OX=10090 GN=Pla2g4a PE=1 SV=1	0	82.317	18	10	35	10	740	84.2	5.43	102.18	10	0	1.9152e+07	1.76976e+07	2.45264e+07	2.20432e+07	2.87329e+07	8.93461e+07	7.63132e+07	8.19129e+07	9.32457e+07	9.11258e+07	High	High	High	High	High	High	High	High	High	High	1
475	High	Master Protein	E9Q634	Unconventional myosin-Ie OS=Mus musculus OX=10090 GN=Myo1e PE=1 SV=1	0	112.996	22	18	35	15	1107	126.7	9.07	97.63	18	0	1.20152e+07	9.07587e+06	1.43507e+07	1.51181e+07	1.96902e+07	4.91073e+07	3.44349e+07	4.20689e+07	6.03535e+07	5.40541e+07	High	High	High	High	High	High	High	High	High	High	1
476	High	Master Protein	Q8BFR4	N-acetylglucosamine-6-sulfatase OS=Mus musculus OX=10090 GN=Gns PE=1 SV=1	0	97.708	31	13	35	13	544	61.1	8.24	92.32	13	0	7.8372e+06	6.48156e+06	1.04537e+07	9.30302e+06	1.37612e+07	1.16489e+08	7.96807e+07	9.04608e+07	1.09545e+08	1.16417e+08	High	High	High	High	High	High	High	High	High	High	1
477	High	Master Protein	Q3TWW8	Serine/arginine-rich splicing factor 6 OS=Mus musculus OX=10090 GN=Srsf6 PE=1 SV=1	0	85.047	34	14	35	11	339	39	11.46	90.04	14	2	3.48996e+07	3.73574e+07	4.44333e+07	4.7977e+07	5.80772e+07	1.65439e+08	1.3386e+08	1.61257e+08	1.89009e+08	1.58429e+08	High	High	High	High	High	High	High	High	High	High	1
478	High	Master Protein	H7BX95	Serine/arginine-rich splicing factor 1 OS=Mus musculus OX=10090 GN=Srsf1 PE=1 SV=1	0	88.803	52	14	35	14	253	28.3	10.08	91.84	14	0	1.81679e+07	5.59838e+07	2.96024e+07	2.84985e+07	3.23334e+07	4.99902e+07	4.46317e+07	5.43112e+07	5.8976e+07	5.75369e+07	High	High	High	High	High	High	High	High	High	High	1
479	High	Master Protein	G3X956	FACT complex subunit OS=Mus musculus OX=10090 GN=Supt16 PE=1 SV=1	0	127.55	18	15	35	15	1047	119.8	5.66	100.78	15	0	1.40125e+07	1.26357e+07	1.78989e+07	1.72927e+07	2.21279e+07	6.62026e+07	5.64689e+07	6.42605e+07	7.4286e+07	6.87176e+07	High	High	High	High	High	High	High	High	High	High	1
480	High	Master Protein	Q05144	Ras-related C3 botulinum toxin substrate 2 OS=Mus musculus OX=10090 GN=Rac2 PE=1 SV=1	0	62.491	35	7	35	2	192	21.4	7.61	94.66	7	0	1.94205e+07	2.17317e+07	1.44951e+07	1.19479e+07	1.65375e+07	7.55859e+07	6.26375e+07	4.44618e+07	5.2613e+07	5.73065e+07	High	High	High	High	High	High	High	High	High	High	1
481	High	Master Protein	Q9CQ65	S-methyl-5'-thioadenosine phosphorylase OS=Mus musculus OX=10090 GN=Mtap PE=1 SV=1	0	113.682	55	11	35	11	283	31	7.14	87.01	11	0	2.42983e+07	2.00465e+07	3.1322e+07	2.91358e+07	3.5332e+07	1.23197e+08	9.60653e+07	1.03225e+08	1.37551e+08	1.23595e+08	High	High	High	High	High	High	High	High	High	High	1
482	High	Master Protein	Q8C3J5	Dedicator of cytokinesis protein 2 OS=Mus musculus OX=10090 GN=Dock2 PE=1 SV=3	0	98.457	12	20	35	20	1828	211.6	6.99	90.27	20	0	6.35697e+06	5.75309e+06	8.16153e+06	8.089e+06	1.08249e+07	2.71334e+07	2.25515e+07	2.54383e+07	3.203e+07	3.092e+07	High	High	High	High	High	High	High	High	High	High	1
483	High	Master Protein	Q61191	Host cell factor 1 OS=Mus musculus OX=10090 GN=Hcfc1 PE=1 SV=2	0	131.496	13	18	35	18	2045	210.3	7.18	101.22	18	0	6.69427e+06	5.99754e+06	9.42906e+06	9.28606e+06	1.12097e+07	3.27231e+07	2.75629e+07	3.17089e+07	3.85798e+07	3.67039e+07	High	High	High	High	High	High	High	High	High	High	1
484	High	Master Protein	P47754	F-actin-capping protein subunit alpha-2 OS=Mus musculus OX=10090 GN=Capza2 PE=1 SV=3	0	94.565	41	8	35	7	286	32.9	5.85	98.22	8	0	7.02082e+06	5.84351e+06	8.52164e+06	9.12147e+06	1.24183e+07	3.08742e+07	2.62492e+07	2.75335e+07	3.71312e+07	3.84437e+07	High	High	High	High	High	High	High	High	High	High	1
485	High	Master Protein	Q91VC3	Eukaryotic initiation factor 4A-III OS=Mus musculus OX=10090 GN=Eif4a3 PE=1 SV=3	0	107.861	31	12	35	11	411	46.8	6.73	92.16	12	0	1.63021e+07	1.28345e+07	1.91509e+07	1.86543e+07	2.46292e+07	6.96709e+07	5.36238e+07	6.65193e+07	7.93147e+07	6.8507e+07	High	High	High	High	High	High	High	High	High	High	1
486	High	Master Protein	P46460	Vesicle-fusing ATPase OS=Mus musculus OX=10090 GN=Nsf PE=1 SV=2	0	126.317	27	16	35	16	744	82.6	6.95	101.76	16	0	9.7324e+06	7.95308e+06	1.30827e+07	1.35318e+07	1.77566e+07	4.20251e+07	3.12398e+07	3.74124e+07	4.81738e+07	4.99937e+07	High	High	High	High	High	High	High	High	High	High	1
487	High	Master Protein	P17426	AP-2 complex subunit alpha-1 OS=Mus musculus OX=10090 GN=Ap2a1 PE=1 SV=1	0	132.582	28	19	35	13	977	107.6	7.03	104.21	19	6	1.10131e+07	9.84692e+06	1.56917e+07	1.52837e+07	2.08362e+07	5.63881e+07	4.27389e+07	4.94949e+07	6.23269e+07	6.34656e+07	High	High	High	High	High	High	High	High	High	High	1
488	High	Master Protein	P61027	Ras-related protein Rab-10 OS=Mus musculus OX=10090 GN=Rab10 PE=1 SV=1	0	50.86	36	6	34	4	200	22.5	8.38	93.13	6	0	1.83778e+07	1.49167e+07	2.13718e+07	2.40186e+07	3.40379e+07	8.92774e+07	6.41429e+07	7.63672e+07	9.7719e+07	1.08361e+08	High	High	High	High	High	High	High	High	High	High	1
489	High	Master Protein	Q921R2	40S ribosomal protein S13 OS=Mus musculus OX=10090 GN=Rps13 PE=1 SV=1	0	64.664	48	9	34	9	140	16.1	10.71	87.12	9	0	5.83843e+07	4.99037e+07	9.89491e+07	8.95656e+07	9.90914e+07	2.61492e+08	2.01291e+08	2.49493e+08	3.03871e+08	2.97976e+08	High	High	High	High	High	High	High	High	High	High	1
490	High	Master Protein	Q64012	RNA-binding protein Raly OS=Mus musculus OX=10090 GN=Raly PE=1 SV=3	0	76.97	44	15	34	15	312	33.2	8.84	87.11	15	0	2.29227e+07	2.1187e+07	2.93768e+07	3.23168e+07	3.99225e+07	9.32159e+07	8.04607e+07	8.81001e+07	1.08162e+08	1.0942e+08	High	High	High	High	High	High	High	High	High	High	1
491	High	Master Protein	O35226	26S proteasome non-ATPase regulatory subunit 4 OS=Mus musculus OX=10090 GN=Psmd4 PE=1 SV=1	0	143.362	42	12	34	10	376	40.7	4.79	97.42	12	2	8.81256e+06	6.96578e+06	1.29343e+07	1.14021e+07	1.45069e+07	3.79053e+07	2.91552e+07	3.41331e+07	4.33614e+07	4.00681e+07	High	High	High	High	High	High	High	High	High	High	1
492	High	Master Protein	A0A0R4J0V5	DNA-directed RNA polymerase subunit OS=Mus musculus OX=10090 GN=Polr2a PE=1 SV=1	0	129.664	14	22	34	22	1932	213.3	7.43	95.32	22	0	7.55306e+06	6.97558e+06	9.99098e+06	9.58674e+06	1.20781e+07	3.23836e+07	2.67009e+07	3.18528e+07	3.63435e+07	3.2368e+07	High	High	High	High	High	High	High	High	High	High	1
493	High	Master Protein	A0A171KXD3	Protein arginine N-methyltransferase 1 OS=Mus musculus OX=10090 GN=Prmt1 PE=1 SV=1	0	112.557	47	13	34	13	318	36.5	6.19	98.97	13	0	1.54884e+07	1.35967e+07	1.86824e+07	1.83749e+07	2.42711e+07	7.12755e+07	5.90166e+07	6.30794e+07	8.23727e+07	7.28687e+07	High	High	High	High	High	High	High	High	High	High	1
494	High	Master Protein	Q5XJY5	Coatomer subunit delta OS=Mus musculus OX=10090 GN=Arcn1 PE=1 SV=2	0	99.728	39	17	34	17	511	57.2	6.21	87.26	17	0	1.64496e+07	1.34645e+07	2.0369e+07	1.95555e+07	2.59464e+07	7.11301e+07	5.64585e+07	6.56475e+07	8.3035e+07	7.85894e+07	High	High	High	High	High	High	High	High	High	High	1
