## Supplemental Table 1 for "Proximity labeling defines the phagosome lumen proteome of murine and primary human macrophages" (part 2 of 2)

### Sheet: Tab 2. Search output (continued)
																	Abundance	Abundance	Abundance	Abundance	Abundance	Abundance	Abundance	Abundance	Abundance	Abundance	Found in Sample	Found in Sample	Found in Sample	Found in Sample	Found in Sample	Found in Sample	Found in Sample	Found in Sample	Found in Sample	Found in Sample
495	High	Master Protein	P08905	Lysozyme C-2 OS=Mus musculus OX=10090 GN=Lyz2 PE=1 SV=2	0	83.917	41	5	34	5	148	16.7	8.81	101.99	5	0	3.72622e+07	2.61607e+07	4.99104e+07	5.59577e+07	6.93689e+07	3.96788e+08	2.23069e+08	2.64625e+08	3.61342e+08	3.53445e+08	High	High	High	High	High	High	High	High	High	High	1
496	High	Master Protein	E9Q2X6	Structural maintenance of chromosomes protein OS=Mus musculus OX=10090 GN=Smc4 PE=1 SV=1	0	114.478	16	19	34	19	1261	144.1	7.58	94.28	19	0	1.1699e+07	1.06777e+07	1.63897e+07	1.55005e+07	1.99244e+07	5.2773e+07	4.38728e+07	5.19995e+07	6.05826e+07	6.19144e+07	High	High	High	High	High	High	High	High	High	High	1
497	High	Master Protein	F8WJK8	Suppression of tumorigenicity 13 OS=Mus musculus OX=10090 GN=St13 PE=1 SV=1	0	94.464	31	11	34	11	362	40.5	5.3	97.93	11	0	1.58855e+07	1.16097e+07	2.70327e+07	2.04629e+07	2.3796e+07	6.57769e+07	4.56628e+07	5.57992e+07	7.34418e+07	7.08217e+07	High	High	High	High	High	High	High	High	High	High	1
498	High	Master Protein	P41105	60S ribosomal protein L28 OS=Mus musculus OX=10090 GN=Rpl28 PE=1 SV=2	0	69.592	50	10	34	10	137	15.7	12.02	87.12	10	0	1.30039e+08	9.102e+07	1.79798e+08	1.41704e+08	1.75e+08	4.7025e+08	3.8835e+08	4.28908e+08	5.53454e+08	5.0735e+08	High	High	High	High	High	High	High	High	High	High	1
499	High	Master Protein	P84096	Rho-related GTP-binding protein RhoG OS=Mus musculus OX=10090 GN=Rhog PE=1 SV=1	0	111.421	52	9	34	8	191	21.3	8.12	110.29	9	1	2.11305e+07	1.53996e+07	2.51193e+07	2.5018e+07	3.68412e+07	9.71574e+07	7.63376e+07	8.21172e+07	1.09779e+08	1.28585e+08	High	High	High	High	High	High	High	High	High	High	1
500	High	Master Protein	Q8BP67	60S ribosomal protein L24 OS=Mus musculus OX=10090 GN=Rpl24 PE=1 SV=2	0	66.664	36	8	34	8	157	17.8	11.25	95.12	8	0	9.64754e+07	5.86704e+07	1.41331e+08	9.53886e+07	1.07527e+08	2.74681e+08	2.28933e+08	2.52645e+08	3.47319e+08	3.32288e+08	High	High	High	High	High	High	High	High	High	High	1
501	High	Master Protein	Q9WTI7	Unconventional myosin-Ic OS=Mus musculus OX=10090 GN=Myo1c PE=1 SV=2	0	130.767	19	17	34	17	1063	121.9	9.35	104.97	17	0	1.14858e+07	9.22177e+06	1.42412e+07	1.50745e+07	2.10724e+07	5.0872e+07	3.86867e+07	4.53929e+07	5.95944e+07	5.9575e+07	High	High	High	High	High	High	High	High	High	High	1
502	High	Master Protein	Q9QZE5	Coatomer subunit gamma-1 OS=Mus musculus OX=10090 GN=Copg1 PE=1 SV=1	0	157.264	27	14	34	13	874	97.5	5.35	100.7	14	1	6.86469e+06	5.8595e+06	9.09829e+06	8.3348e+06	1.03719e+07	3.19471e+07	2.48562e+07	2.93299e+07	3.53108e+07	3.32749e+07	High	High	High	High	High	High	High	High	High	High	1
503	High	Master Protein	P17563	Methanethiol oxidase OS=Mus musculus OX=10090 GN=Selenbp1 PE=1 SV=2	0	111.179	42	14	34	14	472	52.5	6.29	94.97	14	0	1.20881e+07	1.03522e+07	1.42762e+07	1.5293e+07	2.68517e+07	5.46501e+07	3.8409e+07	4.15482e+07	6.05187e+07	8.23871e+07	High	High	High	High	High	High	High	High	High	High	1
504	High	Master Protein	Q62318	Transcription intermediary factor 1-beta OS=Mus musculus OX=10090 GN=Trim28 PE=1 SV=3	0	114.448	22	11	33	11	834	88.8	5.77	101.25	11	0	8.57705e+06	7.4881e+06	1.45509e+07	1.24079e+07	1.38521e+07	4.24062e+07	3.24982e+07	3.70749e+07	4.64443e+07	4.37182e+07	High	High	High	High	High	High	High	High	High	High	1
505	High	Master Protein	A0A286YDF5	Myoferlin OS=Mus musculus OX=10090 GN=Myof PE=1 SV=1	0	123.902	11	19	33	19	2061	234.4	6.14	97.16	19	0	8.61789e+06	7.65216e+06	1.08968e+07	1.17543e+07	1.5472e+07	3.22667e+07	2.63202e+07	3.08296e+07	3.97053e+07	4.05443e+07	High	High	High	High	High	High	High	High	High	High	1
506	High	Master Protein	P70699	Lysosomal alpha-glucosidase OS=Mus musculus OX=10090 GN=Gaa PE=1 SV=2	0	130.832	25	17	33	17	953	106.2	5.83	93.33	17	0	7.69905e+06	7.05954e+06	9.83196e+06	1.01397e+07	1.42198e+07	4.99238e+07	3.78685e+07	3.92722e+07	5.04799e+07	5.51003e+07	High	High	High	High	High	High	High	High	High	High	1
507	High	Master Protein	Q9Z1D1	Eukaryotic translation initiation factor 3 subunit G OS=Mus musculus OX=10090 GN=Eif3g PE=1 SV=2	0	131.051	50	14	33	14	320	35.6	5.9	93.49	14	0	2.70773e+07	2.24981e+07	3.59407e+07	3.48525e+07	3.89352e+07	1.27742e+08	1.0283e+08	1.1852e+08	1.46903e+08	1.25493e+08	High	High	High	High	High	High	High	High	High	High	1	Met-loss [N-Term]
508	High	Master Protein	Q61768	Kinesin-1 heavy chain OS=Mus musculus OX=10090 GN=Kif5b PE=1 SV=3	0	93.947	18	15	33	15	963	109.5	6.44	97.68	15	0	9.89145e+06	7.96124e+06	1.36782e+07	1.14001e+07	1.48987e+07	4.50291e+07	3.23454e+07	3.64452e+07	4.64329e+07	4.53019e+07	High	High	High	High	High	High	High	High	High	High	1
509	High	Master Protein	A0A498WGD8	Thioredoxin-like 1 OS=Mus musculus OX=10090 GN=Txnl1 PE=1 SV=1	0	140.869	49	11	33	11	292	32.7	5.07	92.72	11	0	8.82836e+06	7.71718e+06	1.31091e+07	1.22844e+07	1.52213e+07	4.4077e+07	3.55107e+07	4.04661e+07	5.14557e+07	4.93934e+07	High	High	High	High	High	High	High	High	High	High	1	Met-loss [N-Term]
510	High	Master Protein	G3X8T3	Carboxypeptidase OS=Mus musculus OX=10090 GN=Ctsa PE=1 SV=1	0	114.943	29	10	33	10	492	55.7	5.87	93.41	10	0	9.28095e+06	6.95138e+06	9.73348e+06	1.06668e+07	1.74489e+07	9.08991e+07	6.56862e+07	6.5083e+07	9.7708e+07	1.15199e+08	High	High	High	High	High	High	High	High	High	High	1
511	High	Master Protein	P49717	DNA replication licensing factor MCM4 OS=Mus musculus OX=10090 GN=Mcm4 PE=1 SV=1	0	149.634	27	17	33	17	862	96.7	7.2	94.18	17	0	1.09036e+07	9.22882e+06	1.49671e+07	1.44544e+07	1.72379e+07	4.48925e+07	3.54102e+07	4.52005e+07	5.39806e+07	4.85148e+07	High	High	High	High	High	High	High	High	High	High	1
512	High	Master Protein	P43247	DNA mismatch repair protein Msh2 OS=Mus musculus OX=10090 GN=Msh2 PE=1 SV=1	0	138.496	23	16	33	16	935	104.1	5.96	92.45	16	0	7.50097e+06	6.58934e+06	1.04949e+07	9.55335e+06	1.25975e+07	3.33927e+07	2.82777e+07	3.25322e+07	3.83077e+07	3.78375e+07	High	High	High	High	High	High	High	High	High	High	1
513	High	Master Protein	Q91VE6	MKI67 FHA domain-interacting nucleolar phosphoprotein OS=Mus musculus OX=10090 GN=Nifk PE=1 SV=1	0	90.777	38	10	33	10	317	36.2	10.24	94.01	10	0	1.40193e+07	1.10427e+07	1.6862e+07	1.5687e+07	1.84082e+07	5.06579e+07	4.25699e+07	5.47884e+07	6.29014e+07	5.06417e+07	High	High	High	High	High	High	High	High	High	High	1
514	High	Master Protein	A0A1W2P7A1	40S ribosomal protein S12 OS=Mus musculus OX=10090 GN=Rps12 PE=1 SV=1	0	69.438	51	7	33	7	148	16	8.16	92.32	7	0	2.47422e+07	2.04019e+07	4.81202e+07	3.25243e+07	3.98029e+07	1.3707e+08	9.09899e+07	1.21414e+08	1.60814e+08	1.35839e+08	High	High	High	High	High	High	High	High	High	High	1
515	High	Master Protein	Q9CXW4	60S ribosomal protein L11 OS=Mus musculus OX=10090 GN=Rpl11 PE=1 SV=4	0	77.53	53	10	33	10	178	20.2	9.6	80.94	10	0	7.47513e+07	5.8844e+07	9.73056e+07	9.14006e+07	1.12257e+08	3.57973e+08	2.92754e+08	3.30249e+08	4.23424e+08	3.68607e+08	High	High	High	High	High	High	High	High	High	High	1
516	High	Master Protein	Q921F2	TAR DNA-binding protein 43 OS=Mus musculus OX=10090 GN=Tardbp PE=1 SV=1	0	111.966	29	9	33	9	414	44.5	6.7	98.19	9	0	8.63214e+06	7.28181e+06	1.15465e+07	1.19439e+07	1.4926e+07	4.21465e+07	3.18286e+07	4.05078e+07	4.84349e+07	4.57919e+07	High	High	High	High	High	High	High	High	High	High	1
517	High	Master Protein	P54276	DNA mismatch repair protein Msh6 OS=Mus musculus OX=10090 GN=Msh6 PE=1 SV=3	0	118.543	19	20	33	20	1358	151	6.73	85.01	20	0	8.17917e+06	7.82271e+06	1.18005e+07	1.06117e+07	1.31983e+07	3.59814e+07	3.0767e+07	3.54708e+07	4.1377e+07	4.13555e+07	High	High	High	High	High	High	High	High	High	High	1
518	High	Master Protein	P58681	Toll-like receptor 7 OS=Mus musculus OX=10090 GN=Tlr7 PE=1 SV=1	0	87.946	18	16	33	16	1050	121.8	7.02	96.3	16	0	7.7704e+06	7.05995e+06	8.65377e+06	9.98973e+06	1.49062e+07	3.18814e+07	2.61865e+07	2.63114e+07	3.38978e+07	3.38825e+07	High	High	High	High	High	High	High	High	High	High	1
519	High	Master Protein	P28867	Protein kinase C delta type OS=Mus musculus OX=10090 GN=Prkcd PE=1 SV=3	0	86.979	22	13	33	13	674	77.5	7.39	95.47	13	0	5.54857e+06	4.87713e+06	6.7579e+06	6.92631e+06	9.6256e+06	2.56067e+07	1.96764e+07	2.15031e+07	2.71975e+07	2.99487e+07	High	High	High	High	High	High	High	High	High	High	1
520	High	Master Protein	A2AN08	E3 ubiquitin-protein ligase UBR4 OS=Mus musculus OX=10090 GN=Ubr4 PE=1 SV=1	0	128.939	6	19	33	19	5180	571.9	6.06	97.17	19	0	5.9091e+06	5.55604e+06	8.00888e+06	7.64876e+06	9.79689e+06	2.91038e+07	2.51034e+07	2.56717e+07	3.2389e+07	3.19781e+07	High	High	High	High	High	High	High	High	High	High	1
521	High	Master Protein	Q8BH59	Electrogenic aspartate/glutamate antiporter SLC25A12, mitochondrial OS=Mus musculus OX=10090 GN=Slc25a12 PE=1 SV=1	0	123.394	30	14	32	9	677	74.5	8.25	87.12	14	0	2.39179e+06	2.0923e+06	2.87577e+06	3.02215e+06	3.9221e+06	8.73118e+06	7.72845e+06	8.49219e+06	1.04311e+07	9.76404e+06	High	High	High	High	High	High	High	High	High	High	1
522	High	Master Protein	P49722	Proteasome subunit alpha type-2 OS=Mus musculus OX=10090 GN=Psma2 PE=1 SV=3	0	114.112	60	9	32	9	234	25.9	7.43	99.37	9	0	1.37327e+07	1.09902e+07	1.71817e+07	1.56368e+07	2.20986e+07	6.01101e+07	4.59878e+07	5.77303e+07	6.91173e+07	6.34861e+07	High	High	High	High	High	High	High	High	High	High	1
523	High	Master Protein	Q91WQ3	Tyrosine--tRNA ligase, cytoplasmic OS=Mus musculus OX=10090 GN=Yars1 PE=1 SV=3	0	82.253	36	17	32	17	528	59.1	7.01	83.7	17	0	1.396e+07	1.14321e+07	1.83895e+07	1.62697e+07	1.9852e+07	5.96345e+07	4.69885e+07	5.13858e+07	6.39928e+07	5.98583e+07	High	High	High	High	High	High	High	High	High	High	1
524	High	Master Protein	A0A0R4J0G0	phosphoenolpyruvate carboxykinase (GTP) OS=Mus musculus OX=10090 GN=Pck2 PE=1 SV=1	0	113.312	26	12	32	12	667	73.4	7.74	86.65	12	0	7.74057e+06	8.38458e+06	1.05233e+07	1.03013e+07	1.32816e+07	3.51627e+07	3.53796e+07	3.27743e+07	3.8541e+07	3.91801e+07	High	High	High	High	High	High	High	High	High	High	1
525	High	Master Protein	Q3UPL0	Protein transport protein Sec31A OS=Mus musculus OX=10090 GN=Sec31a PE=1 SV=2	0	115.14	19	17	32	17	1230	133.5	6.76	89.98	17	0	1.15527e+07	9.6115e+06	1.48974e+07	1.42688e+07	1.78823e+07	5.50733e+07	4.32935e+07	5.01381e+07	6.35466e+07	5.63057e+07	High	High	High	High	High	High	High	High	High	High	1
526	High	Master Protein	A0A0R4J049	Protein arginine N-methyltransferase 5 OS=Mus musculus OX=10090 GN=Prmt5 PE=1 SV=1	0	78.748	22	12	32	12	637	72.7	6.34	88.87	12	0	1.60883e+07	1.34595e+07	2.02251e+07	1.81029e+07	2.53311e+07	7.6127e+07	6.19394e+07	6.95295e+07	8.56933e+07	7.76574e+07	High	High	High	High	High	High	High	High	High	High	1
527	High	Master Protein	Q5SVG5	AP complex subunit beta OS=Mus musculus OX=10090 GN=Ap1b1 PE=1 SV=1	0	118.343	27	20	32	9	916	101.1	5.22	85.92	20	11	8.9531e+06	7.67189e+06	1.13941e+07	1.18459e+07	1.47602e+07	3.74984e+07	3.02482e+07	3.41365e+07	4.57548e+07	4.77555e+07	High	High	High	High	High	High	High	High	High	High	1
528	High	Master Protein	P25911	Tyrosine-protein kinase Lyn OS=Mus musculus OX=10090 GN=Lyn PE=1 SV=4	0	79.085	27	12	32	10	512	58.8	7.15	87.04	12	1	3.55452e+06	3.23696e+06	4.70642e+06	5.08439e+06	7.41821e+06	1.63614e+07	1.2719e+07	1.47151e+07	1.89449e+07	2.1288e+07	High	High	High	High	High	High	High	High	High	High	1
529	High	Master Protein	O88325	Alpha-N-acetylglucosaminidase OS=Mus musculus OX=10090 GN=Naglu PE=1 SV=1	0	122.209	26	15	32	15	739	82.5	6.61	95.26	15	0	6.97659e+06	5.93815e+06	8.0172e+06	8.70627e+06	1.41872e+07	5.22599e+07	3.65542e+07	3.46611e+07	5.03374e+07	6.10219e+07	High	High	High	High	High	High	High	High	High	High	1
530	High	Master Protein	P97370	Sodium/potassium-transporting ATPase subunit beta-3 OS=Mus musculus OX=10090 GN=Atp1b3 PE=1 SV=1	0	100.301	41	9	32	9	278	31.8	8.51	89.61	9	0	2.12603e+07	1.92899e+07	2.99908e+07	3.61936e+07	4.50964e+07	1.33248e+08	9.76768e+07	1.04913e+08	1.33697e+08	1.63332e+08	High	High	High	High	High	High	High	High	High	High	1
531	High	Master Protein	A0A0N4SV32	Serpine1 mRNA binding protein 1 OS=Mus musculus OX=10090 GN=Serbp1 PE=1 SV=1	0	86.348	41	13	32	13	362	39.6	8.47	84.1	13	0	1.44637e+07	1.14155e+07	2.64791e+07	2.0363e+07	2.16807e+07	7.25395e+07	5.18685e+07	5.99131e+07	7.65829e+07	6.84898e+07	High	High	High	High	High	High	High	High	High	High	1	Met-loss [N-Term]
532	High	Master Protein	Q3U9G9	Delta(14)-sterol reductase LBR OS=Mus musculus OX=10090 GN=Lbr PE=1 SV=2	0	78.725	18	13	32	13	626	71.4	9.36	96.54	13	0	4.3091e+07	3.95268e+07	4.58939e+07	4.83976e+07	6.57387e+07	1.59091e+08	1.44019e+08	1.49815e+08	1.59217e+08	1.52885e+08	High	High	High	High	High	High	High	High	High	High	1
533	High	Master Protein	A1BN54	Actinin, alpha 1 OS=Mus musculus OX=10090 GN=Actn1 PE=1 SV=1	0	123.389	22	16	32	9	887	102.7	5.48	89.51	16	0	3.042e+06	2.74798e+06	4.08827e+06	4.13624e+06	5.08156e+06	1.28319e+07	9.9379e+06	1.29168e+07	1.60177e+07	1.47836e+07	High	High	High	High	High	High	High	High	High	High	1
534	High	Master Protein	Q99LE6	ATP-binding cassette sub-family F member 2 OS=Mus musculus OX=10090 GN=Abcf2 PE=1 SV=1	0	92.165	21	12	32	12	628	71.7	7.05	92.41	12	0	1.43603e+07	1.11329e+07	2.04067e+07	1.72571e+07	2.11909e+07	6.25595e+07	5.11805e+07	6.36673e+07	7.03028e+07	6.12357e+07	High	High	High	High	High	High	High	High	High	High	1
535	High	Master Protein	Q8K411	Presequence protease, mitochondrial OS=Mus musculus OX=10090 GN=Pitrm1 PE=1 SV=1	0	90.929	22	18	32	18	1036	117.3	7.2	88.3	18	0	1.42244e+07	1.26155e+07	1.69661e+07	1.78248e+07	2.3458e+07	6.26922e+07	5.135e+07	5.86664e+07	7.40476e+07	6.87499e+07	High	High	High	High	High	High	High	High	High	High	1
536	High	Master Protein	P35564	Calnexin OS=Mus musculus OX=10090 GN=Canx PE=1 SV=1	0	103.968	23	12	32	12	591	67.2	4.64	90.55	12	0	3.80056e+07	3.21218e+07	5.18041e+07	6.0066e+07	9.07266e+07	1.37637e+08	9.68597e+07	1.17317e+08	1.61822e+08	1.83284e+08	High	High	High	High	High	High	High	High	High	High	1
537	High	Master Protein	Q7TMY8	E3 ubiquitin-protein ligase HUWE1 OS=Mus musculus OX=10090 GN=Huwe1 PE=1 SV=5	0	137.976	7	18	32	18	4377	482.3	5.22	90.54	18	0	5.6424e+06	5.22616e+06	7.79167e+06	7.38309e+06	9.11873e+06	2.70378e+07	2.32614e+07	2.41635e+07	2.99744e+07	3.06781e+07	High	High	High	High	High	High	High	High	High	High	1
538	High	Master Protein	P62835	Ras-related protein Rap-1A OS=Mus musculus OX=10090 GN=Rap1a PE=1 SV=1	0	100.322	70	11	32	4	184	21	6.67	90.72	11	0	4.53313e+06	3.79918e+06	5.67254e+06	6.70888e+06	9.12771e+06	2.3835e+07	1.74639e+07	1.9704e+07	2.67593e+07	3.00788e+07	High	High	High	High	High	High	High	High	High	High	1
539	High	Master Protein	P15864	Histone H1.2 OS=Mus musculus OX=10090 GN=H1-2 PE=1 SV=2	0	88.568	41	13	32	8	212	21.3	11	95.34	13	6	2.9674e+08	2.7576e+08	6.45236e+08	3.39908e+08	4.53581e+08	4.13081e+08	5.07418e+08	5.10235e+08	5.14682e+08	4.99456e+08	High	High	High	High	High	High	High	High	High	High	1
540	High	Master Protein	Q6P9Q6	FK506-binding protein 15 OS=Mus musculus OX=10090 GN=Fkbp15 PE=1 SV=2	0	136.255	18	13	32	13	1216	132.9	5.07	96.54	13	0	5.69199e+06	5.09892e+06	7.53201e+06	7.46968e+06	9.83731e+06	2.62133e+07	2.11898e+07	2.37722e+07	2.9814e+07	2.8589e+07	High	High	High	High	High	High	High	High	High	High	1
541	High	Master Protein	Q5SWN2	Replication protein A subunit OS=Mus musculus OX=10090 GN=Rpa1 PE=1 SV=2	0	93.069	28	14	31	14	644	71.4	8.18	89.7	14	0	2.52012e+07	2.19502e+07	3.34519e+07	3.01166e+07	4.34376e+07	1.18175e+08	9.52173e+07	1.15152e+08	1.32876e+08	1.31367e+08	High	High	High	High	High	High	High	High	High	High	1
542	High	Master Protein	Q569Z5	Probable ATP-dependent RNA helicase DDX46 OS=Mus musculus OX=10090 GN=Ddx46 PE=1 SV=2	0	109.356	20	19	31	19	1032	117.4	9.26	91.16	19	0	1.50621e+07	1.65991e+07	2.05441e+07	1.99532e+07	2.33656e+07	5.58597e+07	4.79508e+07	5.3567e+07	6.16653e+07	6.43123e+07	High	High	High	High	High	High	High	High	High	High	1
543	High	Master Protein	Q99JY0	Trifunctional enzyme subunit beta, mitochondrial OS=Mus musculus OX=10090 GN=Hadhb PE=1 SV=1	0	79.276	27	12	31	12	475	51.4	9.38	79.97	12	0	1.46608e+07	1.20364e+07	1.68819e+07	1.85174e+07	2.44638e+07	6.12511e+07	5.06826e+07	5.71996e+07	7.26571e+07	7.19696e+07	High	High	High	High	High	High	High	High	High	High	1
544	High	Master Protein	Q9JHK5	Pleckstrin OS=Mus musculus OX=10090 GN=Plek PE=1 SV=1	0	112.007	37	10	31	10	350	39.9	8.34	102.89	10	0	2.16567e+07	1.78154e+07	2.58222e+07	2.34074e+07	3.43821e+07	9.69293e+07	7.32107e+07	8.77178e+07	1.04016e+08	9.95113e+07	High	High	High	High	High	High	High	High	High	High	1
545	High	Master Protein	P97807	Fumarate hydratase, mitochondrial OS=Mus musculus OX=10090 GN=Fh PE=1 SV=3	0	106.294	28	11	31	11	507	54.3	9.04	84.95	11	0	1.84563e+07	1.56112e+07	2.59689e+07	2.31282e+07	3.24047e+07	7.88184e+07	6.15305e+07	7.38531e+07	9.14688e+07	9.45583e+07	High	High	High	High	High	High	High	High	High	High	1
546	High	Master Protein	P35550	rRNA 2'-O-methyltransferase fibrillarin OS=Mus musculus OX=10090 GN=Fbl PE=1 SV=2	0	111.47	52	13	31	13	327	34.3	10.24	98.15	13	0	1.73518e+07	1.52006e+07	2.12826e+07	2.40564e+07	2.89196e+07	7.37151e+07	6.55977e+07	7.09495e+07	8.8701e+07	8.03784e+07	High	High	High	High	High	High	High	High	High	High	1
547	High	Master Protein	P43276	Histone H1.5 OS=Mus musculus OX=10090 GN=H1-5 PE=1 SV=2	0	74.842	39	10	31	8	223	22.6	10.92	91.91	10	1	1.6028e+08	1.47158e+08	3.57067e+08	1.74208e+08	2.19713e+08	2.0095e+08	2.54629e+08	2.68923e+08	2.6273e+08	2.26329e+08	High	High	High	High	High	High	High	High	High	High	1	Met-loss [N-Term]
548	High	Master Protein	Q8C4J7	Transducin beta-like protein 3 OS=Mus musculus OX=10090 GN=Tbl3 PE=2 SV=1	0	149.977	30	14	31	14	801	88.2	6.81	92.83	14	0	3.53691e+06	3.22956e+06	5.01467e+06	4.62035e+06	5.81796e+06	1.57159e+07	1.25107e+07	1.45268e+07	1.79782e+07	1.65303e+07	High	High	High	High	High	High	High	High	High	High	1
549	High	Master Protein	Q9QUJ7	Long-chain-fatty-acid--CoA ligase 4 OS=Mus musculus OX=10090 GN=Acsl4 PE=1 SV=2	0	121.496	26	14	31	13	711	79	8.28	85.29	14	1	1.23492e+07	1.09925e+07	1.48998e+07	1.51955e+07	1.90097e+07	5.27384e+07	4.45616e+07	4.69203e+07	5.85565e+07	5.87651e+07	High	High	High	High	High	High	High	High	High	High	1
550	High	Master Protein	Q11011	Puromycin-sensitive aminopeptidase OS=Mus musculus OX=10090 GN=Npepps PE=1 SV=2	0	101.107	27	16	31	16	920	103.3	5.9	89.44	16	0	9.12942e+06	7.63045e+06	1.18689e+07	1.16004e+07	1.56745e+07	4.06012e+07	3.13407e+07	3.72529e+07	4.70236e+07	4.86355e+07	High	High	High	High	High	High	High	High	High	High	1
551	High	Master Protein	Q9EQP2	EH domain-containing protein 4 OS=Mus musculus OX=10090 GN=Ehd4 PE=1 SV=1	0	110.234	35	14	31	14	541	61.4	6.76	86.81	14	0	8.8194e+06	6.37171e+06	1.21267e+07	9.9815e+06	1.32606e+07	3.39795e+07	2.5605e+07	3.21564e+07	3.8374e+07	3.72049e+07	High	High	High	High	High	High	High	High	High	High	1
552	High	Master Protein	Q9CSH3	Exosome complex exonuclease RRP44 OS=Mus musculus OX=10090 GN=Dis3 PE=1 SV=4	0	117.494	23	16	31	16	958	108.8	7.53	89.75	16	0	1.41271e+07	1.20507e+07	1.72785e+07	1.66986e+07	2.12448e+07	6.43248e+07	5.31051e+07	6.03963e+07	7.06865e+07	6.59255e+07	High	High	High	High	High	High	High	High	High	High	1
553	High	Master Protein	Q91WK2	Eukaryotic translation initiation factor 3 subunit H OS=Mus musculus OX=10090 GN=Eif3h PE=1 SV=1	0	108.64	44	13	31	13	352	39.8	6.67	80.15	13	0	1.04715e+07	8.71299e+06	1.36758e+07	1.25012e+07	1.63119e+07	4.56463e+07	3.78532e+07	4.28135e+07	5.32839e+07	4.90104e+07	High	High	High	High	High	High	High	High	High	High	1
554	High	Master Protein	Q8BPU7	Engulfment and cell motility protein 1 OS=Mus musculus OX=10090 GN=Elmo1 PE=1 SV=2	0	84.972	21	15	31	15	727	83.9	6.28	79.02	15	0	1.33884e+07	1.09712e+07	1.81913e+07	1.62586e+07	2.10096e+07	6.16569e+07	4.54685e+07	5.4799e+07	6.97149e+07	6.524e+07	High	High	High	High	High	High	High	High	High	High	1
555	High	Master Protein	Q6P1F6	Serine/threonine-protein phosphatase 2A 55 kDa regulatory subunit B alpha isoform OS=Mus musculus OX=10090 GN=Ppp2r2a PE=1 SV=1	0	102.133	25	9	31	7	447	51.7	6.2	91.91	9	2	8.34191e+06	7.14247e+06	1.01664e+07	1.01609e+07	1.28667e+07	4.04593e+07	3.14991e+07	3.45023e+07	4.31308e+07	3.98504e+07	High	High	High	High	High	High	High	High	High	High	1
556	High	Master Protein	P51569	Alpha-galactosidase A OS=Mus musculus OX=10090 GN=Gla PE=1 SV=1	0	116.808	33	11	30	11	419	47.6	5.72	85.96	11	0	5.60125e+06	5.2716e+06	6.92556e+06	7.67448e+06	1.13127e+07	6.78567e+07	5.40113e+07	5.22194e+07	7.22706e+07	7.69424e+07	High	High	High	High	High	High	High	High	High	High	1
557	High	Master Protein	Q80SW1	S-adenosylhomocysteine hydrolase-like protein 1 OS=Mus musculus OX=10090 GN=Ahcyl1 PE=1 SV=1	0	62.248	24	13	30	5	530	58.9	6.89	79.16	13	6	1.1412e+07	1.05789e+07	1.39441e+07	1.39118e+07	1.86575e+07	5.3055e+07	4.33067e+07	4.52857e+07	5.75572e+07	6.10065e+07	High	High	High	High	High	High	High	High	High	High	1
558	High	Master Protein	P68254	14-3-3 protein theta OS=Mus musculus OX=10090 GN=Ywhaq PE=1 SV=1	0	65.709	43	10	30	4	245	27.8	4.78	87.22	10	0	659266	510514	968727	853662	1.04293e+06	2.62666e+06	1.96237e+06	2.28769e+06	2.85332e+06	3.19168e+06	High	High	High	High	High	High	High	High	High	High	1
559	High	Master Protein	Q8VHM5	Heterogeneous nuclear ribonucleoprotein R OS=Mus musculus OX=10090 GN=Hnrnpr PE=1 SV=1	0	104.365	29	16	30	13	632	70.8	8.13	84.14	16	0	1.58032e+07	1.38988e+07	1.93002e+07	2.00983e+07	2.63071e+07	5.73253e+07	5.00899e+07	6.2893e+07	7.32222e+07	6.77047e+07	High	High	High	High	High	High	High	High	High	High	1
560	High	Master Protein	Q9D8W5	26S proteasome non-ATPase regulatory subunit 12 OS=Mus musculus OX=10090 GN=Psmd12 PE=1 SV=4	0	102.482	30	11	30	11	456	52.9	7.06	87.46	11	0	1.6393e+07	1.45509e+07	2.13539e+07	2.01149e+07	2.43394e+07	5.99969e+07	4.74898e+07	5.47672e+07	6.59209e+07	6.461e+07	High	High	High	High	High	High	High	High	High	High	1
561	High	Master Protein	B1AU25	Apoptosis-inducing factor, mitochondrion-associated 1 OS=Mus musculus OX=10090 GN=Aifm1 PE=1 SV=1	0	111.669	31	12	30	12	608	66.1	9.11	87.52	12	0	8.6513e+06	8.1754e+06	1.13044e+07	1.19259e+07	1.64858e+07	4.15775e+07	3.5323e+07	3.82685e+07	4.78722e+07	4.90524e+07	High	High	High	High	High	High	High	High	High	High	1
562	High	Master Protein	A2AGT5	Cytoskeleton-associated protein 5 OS=Mus musculus OX=10090 GN=Ckap5 PE=1 SV=1	0	109.933	10	14	30	14	2032	225.5	7.96	85.55	14	0	3.27398e+06	2.58656e+06	4.78597e+06	4.25844e+06	4.66156e+06	1.45723e+07	1.04109e+07	1.32229e+07	1.59009e+07	1.37599e+07	High	High	High	High	High	High	High	High	High	High	1
563	High	Master Protein	P20060	Beta-hexosaminidase subunit beta OS=Mus musculus OX=10090 GN=Hexb PE=1 SV=2	0	97.301	40	16	30	16	536	61.1	8.12	81.17	16	0	1.47384e+07	1.20449e+07	1.58423e+07	1.83011e+07	2.98592e+07	1.26956e+08	8.24387e+07	8.45903e+07	1.24614e+08	1.39449e+08	High	High	High	High	High	High	High	High	High	High	1
564	High	Master Protein	Q9JHF5	V-type proton ATPase subunit a OS=Mus musculus OX=10090 GN=Tcirg1 PE=1 SV=1	0	119.787	20	10	30	10	834	93.4	6.38	95.76	10	0	4.90355e+06	4.42198e+06	6.24344e+06	5.8873e+06	7.83759e+06	1.85484e+07	1.45853e+07	1.57806e+07	2.00582e+07	2.34236e+07	High	High	High	High	High	High	High	High	High	High	1
565	High	Master Protein	Q9DBG3	AP-2 complex subunit beta OS=Mus musculus OX=10090 GN=Ap2b1 PE=1 SV=1	0	81.88	17	15	30	4	937	104.5	5.38	83.4	15	0	4.8188e+06	3.86019e+06	6.40323e+06	6.14211e+06	8.21469e+06	2.19071e+07	1.71797e+07	1.98986e+07	2.49487e+07	2.62785e+07	High	High	High	High	High	High	High	High	High	High	1
566	High	Master Protein	P32921	Tryptophan--tRNA ligase, cytoplasmic OS=Mus musculus OX=10090 GN=Wars1 PE=1 SV=2	0	113.759	33	12	30	12	481	54.3	6.89	86.79	12	0	1.06935e+07	1.01527e+07	1.34209e+07	1.23301e+07	1.72031e+07	5.14434e+07	4.49311e+07	4.69815e+07	5.55297e+07	5.25759e+07	High	High	High	High	High	High	High	High	High	High	1
567	High	Master Protein	Q61035	Histidine--tRNA ligase, cytoplasmic OS=Mus musculus OX=10090 GN=Hars1 PE=1 SV=2	0	87.074	30	13	30	13	509	57.4	6	88.08	13	0	2.06657e+07	1.67094e+07	2.65595e+07	2.23372e+07	2.85885e+07	8.30904e+07	6.38048e+07	7.57056e+07	9.30801e+07	8.45485e+07	High	High	High	High	High	High	High	High	High	High	1
568	High	Master Protein	P22437	Prostaglandin G/H synthase 1 OS=Mus musculus OX=10090 GN=Ptgs1 PE=1 SV=1	0	86.49	22	11	30	11	602	69	6.83	85	11	0	3.68697e+07	2.9298e+07	3.41502e+07	5.24158e+07	6.86553e+07	4.72791e+07	3.73959e+07	4.36935e+07	5.57187e+07	6.42379e+07	High	High	High	High	High	High	High	High	High	High	1
569	High	Master Protein	Q99KC8	von Willebrand factor A domain-containing protein 5A OS=Mus musculus OX=10090 GN=Vwa5a PE=1 SV=2	0	100.065	21	16	30	16	793	87.1	6.58	76.91	16	0	1.07139e+07	9.90129e+06	1.30376e+07	1.43347e+07	1.90302e+07	5.19312e+07	4.15814e+07	4.518e+07	6.05027e+07	6.32347e+07	High	High	High	High	High	High	High	High	High	High	1
570	High	Master Protein	Q91V55	Ribosomal protein S5 OS=Mus musculus OX=10090 GN=Rps5 PE=1 SV=1	0	74.074	31	6	30	6	204	22.9	9.72	93.32	6	0	4.18536e+07	2.96486e+07	7.19312e+07	5.14808e+07	5.81497e+07	1.93459e+08	1.38976e+08	1.63298e+08	2.06804e+08	1.93663e+08	High	High	High	High	High	High	High	High	High	High	1
571	High	Master Protein	P35980	60S ribosomal protein L18 OS=Mus musculus OX=10090 GN=Rpl18 PE=1 SV=3	0	58.802	46	9	30	9	188	21.6	11.78	72.93	9	0	7.69823e+07	5.40594e+07	1.08887e+08	9.49378e+07	1.08779e+08	2.81305e+08	2.24014e+08	2.69502e+08	3.26161e+08	2.83906e+08	High	High	High	High	High	High	High	High	High	High	1	Met-loss [N-Term]
572	High	Master Protein	Q8C2Q3	RNA-binding protein 14 OS=Mus musculus OX=10090 GN=Rbm14 PE=1 SV=1	0	85.437	26	14	29	13	669	69.4	9.67	78.75	14	0	2.02504e+07	1.78568e+07	2.45469e+07	2.62112e+07	3.27368e+07	8.29591e+07	6.87498e+07	7.85489e+07	9.64242e+07	8.96422e+07	High	High	High	High	High	High	High	High	High	High	1
573	High	Master Protein	Q09014	Neutrophil cytosol factor 1 OS=Mus musculus OX=10090 GN=Ncf1 PE=1 SV=3	0	102.233	41	11	29	11	390	44.6	9.01	90.95	11	0	1.67936e+07	1.36918e+07	2.09182e+07	1.93571e+07	2.55526e+07	7.97904e+07	6.06803e+07	6.7764e+07	7.98236e+07	7.90915e+07	High	High	High	High	High	High	High	High	High	High	1
574	High	Master Protein	Q00PI9	Heterogeneous nuclear ribonucleoprotein U-like protein 2 OS=Mus musculus OX=10090 GN=Hnrnpul2 PE=1 SV=2	0	130.076	23	13	29	13	745	84.9	4.89	87.49	13	0	7.26534e+06	6.60027e+06	8.99725e+06	9.59104e+06	1.34587e+07	3.07919e+07	2.57442e+07	3.11933e+07	3.81474e+07	3.66846e+07	High	High	High	High	High	High	High	High	High	High	1
575	High	Master Protein	Q8BK64	Activator of 90 kDa heat shock protein ATPase homolog 1 OS=Mus musculus OX=10090 GN=Ahsa1 PE=1 SV=2	0	90.212	54	14	29	14	338	38.1	5.53	87.73	14	0	3.01151e+07	2.49487e+07	3.99596e+07	3.76955e+07	4.83451e+07	1.49099e+08	1.11192e+08	1.39402e+08	1.6585e+08	1.4925e+08	High	High	High	High	High	High	High	High	High	High	1
576	High	Master Protein	Q921F4	Heterogeneous nuclear ribonucleoprotein L-like OS=Mus musculus OX=10090 GN=Hnrnpll PE=1 SV=3	0	94.037	27	12	29	12	591	64.1	5.85	82.75	12	0	9.67813e+06	8.44323e+06	1.20453e+07	1.16722e+07	1.56529e+07	4.54057e+07	3.93473e+07	4.21618e+07	5.50034e+07	5.59314e+07	High	High	High	High	High	High	High	High	High	High	1
577	High	Master Protein	Q9ERK4	Exportin-2 OS=Mus musculus OX=10090 GN=Cse1l PE=1 SV=1	0	80.196	13	11	29	11	971	110.4	5.77	75.96	11	0	1.28037e+07	1.47958e+07	1.83829e+07	1.69695e+07	2.21191e+07	5.01725e+07	4.23633e+07	4.72043e+07	5.83768e+07	6.23583e+07	High	High	High	High	High	High	High	High	High	High	1
578	High	Master Protein	E9PUD2	Dynamin 1-like OS=Mus musculus OX=10090 GN=Dnm1l PE=1 SV=1	0	101.469	24	11	29	11	712	79.5	7.08	83.15	11	0	3.50411e+06	2.98059e+06	4.86302e+06	4.29698e+06	5.78465e+06	1.33911e+07	1.03205e+07	1.27912e+07	1.49677e+07	1.40142e+07	High	High	High	High	High	High	High	High	High	High	1
579	High	Master Protein	Q64511	DNA topoisomerase 2-beta OS=Mus musculus OX=10090 GN=Top2b PE=1 SV=2	0	76.866	8	13	29	6	1612	181.8	8.29	71.22	13	0	1.62031e+06	1.42699e+06	2.16665e+06	2.03557e+06	2.9631e+06	7.08285e+06	6.01676e+06	7.3444e+06	8.20966e+06	8.24999e+06	High	High	High	High	High	High	High	High	High	High	1
580	High	Master Protein	P70372	ELAV-like protein 1 OS=Mus musculus OX=10090 GN=Elavl1 PE=1 SV=2	0	87.449	39	10	29	10	326	36.1	9.04	83.41	10	0	2.28473e+07	1.88107e+07	2.91555e+07	2.83435e+07	3.65811e+07	9.83615e+07	7.77197e+07	9.32622e+07	1.16671e+08	1.09747e+08	High	High	High	High	High	High	High	High	High	High	1
581	High	Master Protein	P62267	40S ribosomal protein S23 OS=Mus musculus OX=10090 GN=Rps23 PE=1 SV=3	0	62.209	41	6	29	6	143	15.8	10.49	81.14	6	0	3.14321e+07	2.43189e+07	4.58109e+07	3.46022e+07	4.6526e+07	1.32248e+08	1.05777e+08	1.24914e+08	1.51872e+08	1.27211e+08	High	High	High	High	High	High	High	High	High	High	1
582	High	Master Protein	O09061	Proteasome subunit beta type-1 OS=Mus musculus OX=10090 GN=Psmb1 PE=1 SV=1	0	92.196	47	11	29	11	240	26.4	7.81	86.31	11	0	1.1974e+07	1.09344e+07	1.68096e+07	1.58864e+07	2.08177e+07	5.4106e+07	4.43244e+07	5.02068e+07	6.30169e+07	5.8063e+07	High	High	High	High	High	High	High	High	High	High	1
583	High	Master Protein	Q8CGB9	Insulin degrading enzyme OS=Mus musculus OX=10090 GN=Ide PE=1 SV=1	0	95.894	16	14	29	14	1019	117.6	6.52	74.49	14	0	8.76824e+06	7.52224e+06	1.14631e+07	1.04176e+07	1.36401e+07	4.08952e+07	3.21944e+07	4.07875e+07	4.60588e+07	4.29731e+07	High	High	High	High	High	High	High	High	High	High	1
584	High	Master Protein	Q91VU7	Pseudouridylate synthase 7 homolog OS=Mus musculus OX=10090 GN=Pus7 PE=2 SV=2	0	97.914	27	14	29	14	660	74.7	5.87	80.97	14	0	4.93875e+06	4.35848e+06	6.43931e+06	6.07034e+06	7.19943e+06	2.11691e+07	1.72379e+07	1.89886e+07	2.39195e+07	2.27817e+07	High	High	High	High	High	High	High	High	High	High	1
585	High	Master Protein	Q8K297	Procollagen galactosyltransferase 1 OS=Mus musculus OX=10090 GN=Colgalt1 PE=1 SV=2	0	89.236	27	11	29	11	617	71	7.28	88.75	11	0	1.53075e+07	1.21559e+07	1.58181e+07	1.81027e+07	2.86118e+07	4.58554e+07	3.49708e+07	3.87816e+07	5.18797e+07	5.15156e+07	High	High	High	High	High	High	High	High	High	High	1
586	High	Master Protein	Q921N6	Probable ATP-dependent RNA helicase DDX27 OS=Mus musculus OX=10090 GN=Ddx27 PE=1 SV=3	0	91.983	17	14	29	14	760	85.9	9.25	77.69	14	0	1.96653e+07	1.59506e+07	2.4846e+07	2.41074e+07	3.24194e+07	8.19338e+07	6.61977e+07	8.20621e+07	9.29247e+07	8.07122e+07	High	High	High	High	High	High	High	High	High	High	1
587	High	Master Protein	Q9CZM2	60S ribosomal protein L15 OS=Mus musculus OX=10090 GN=Rpl15 PE=1 SV=4	0	59.839	30	6	29	6	204	24.1	11.62	70.92	6	0	5.20719e+07	4.28461e+07	7.24917e+07	6.86359e+07	7.90072e+07	2.32906e+08	1.85775e+08	2.26872e+08	2.61395e+08	2.14358e+08	High	High	High	High	High	High	High	High	High	High	1
588	High	Master Protein	Q60931	Voltage-dependent anion-selective channel protein 3 OS=Mus musculus OX=10090 GN=Vdac3 PE=1 SV=1	0	58.224	31	8	29	7	283	30.7	8.79	79.55	8	0	1.69443e+07	1.50305e+07	1.86076e+07	1.89559e+07	2.91576e+07	7.6161e+07	6.56852e+07	6.7877e+07	8.18881e+07	8.09927e+07	High	High	High	High	High	High	High	High	High	High	1
589	High	Master Protein	A0A0R4J0Q5	Lamin B2 OS=Mus musculus OX=10090 GN=Lmnb2 PE=1 SV=1	0	96.805	23	15	29	9	615	69	5.55	82.22	15	0	1.68106e+06	1.39229e+06	2.13155e+06	2.17496e+06	2.86462e+06	6.57406e+06	5.26113e+06	6.55716e+06	7.81871e+06	7.51155e+06	High	High	High	High	High	High	High	High	High	High	1
590	High	Master Protein	P17047	Lysosome-associated membrane glycoprotein 2 OS=Mus musculus OX=10090 GN=Lamp2 PE=1 SV=2	0	72.493	33	12	29	12	415	45.7	7.39	74.78	12	0	7.72781e+06	6.50043e+06	9.83808e+06	9.7922e+06	1.57598e+07	1.31821e+08	9.12792e+07	9.4044e+07	1.21713e+08	1.44154e+08	High	High	High	High	High	High	High	High	High	High	1
591	High	Master Protein	Q99ME9	GTP-binding protein 4 OS=Mus musculus OX=10090 GN=Gtpbp4 PE=1 SV=3	0	64.324	24	17	29	17	634	74.1	9.52	65.59	17	0	1.42728e+07	1.2106e+07	1.70219e+07	1.77136e+07	1.89453e+07	5.5542e+07	4.76506e+07	5.34053e+07	6.60488e+07	5.37963e+07	High	High	High	High	High	High	High	High	High	High	1
592	High	Master Protein	Q9D051	Pyruvate dehydrogenase E1 component subunit beta, mitochondrial OS=Mus musculus OX=10090 GN=Pdhb PE=1 SV=1	0	94.747	42	11	29	11	359	38.9	6.87	85.71	11	0	1.17081e+07	1.05886e+07	1.4242e+07	1.44773e+07	2.01723e+07	5.54492e+07	4.66669e+07	5.23021e+07	6.44671e+07	5.73009e+07	High	High	High	High	High	High	High	High	High	High	1
593	High	Master Protein	B9EJ86	Oxysterol-binding protein-related protein 8 OS=Mus musculus OX=10090 GN=Osbpl8 PE=1 SV=1	0	89.33	20	13	28	13	889	101.2	6.96	85.34	13	0	7.8096e+06	6.5945e+06	9.10869e+06	1.04511e+07	1.37114e+07	3.28817e+07	2.78732e+07	2.86129e+07	3.99623e+07	3.97764e+07	High	High	High	High	High	High	High	High	High	High	1
594	High	Master Protein	P14206	40S ribosomal protein SA OS=Mus musculus OX=10090 GN=Rpsa PE=1 SV=4	0	83.539	34	7	28	6	295	32.8	4.87	86.67	7	0	1.57271e+07	1.41468e+07	3.00774e+07	2.47007e+07	2.76254e+07	7.14426e+07	5.8282e+07	6.60035e+07	8.30693e+07	8.46694e+07	High	High	High	High	High	High	High	High	High	High	1
595	High	Master Protein	A0A087WQS2	Basic leucine zipper and W2 domains 1 OS=Mus musculus OX=10090 GN=Bzw1 PE=1 SV=1	0	50.995	18	9	28	9	451	51.2	6.95	74.95	9	0	1.22739e+07	9.20311e+06	1.88544e+07	1.66782e+07	1.92569e+07	5.27067e+07	3.8042e+07	4.70524e+07	6.07039e+07	5.69262e+07	High	High	High	High	High	High	High	High	High	High	1
596	High	Master Protein	Q6P5F9	Exportin-1 OS=Mus musculus OX=10090 GN=Xpo1 PE=1 SV=1	0	104.346	15	11	28	11	1071	123	6.07	82.16	11	0	9.03773e+06	7.1954e+06	1.23624e+07	1.1738e+07	1.50491e+07	3.95459e+07	2.90345e+07	3.62877e+07	4.65706e+07	4.47685e+07	High	High	High	High	High	High	High	High	High	High	1
597	High	Master Protein	Q9JIW9	Ras-related protein Ral-B OS=Mus musculus OX=10090 GN=Ralb PE=1 SV=1	0	85.226	43	8	28	5	206	23.3	6.62	87.4	8	3	2.33301e+07	2.07994e+07	2.99511e+07	3.46697e+07	5.18941e+07	1.26545e+08	8.91088e+07	1.06032e+08	1.38762e+08	1.60218e+08	High	High	High	High	High	High	High	High	High	High	1
598	High	Master Protein	Q8K4Z5	Splicing factor 3A subunit 1 OS=Mus musculus OX=10090 GN=Sf3a1 PE=1 SV=1	0	114.496	21	13	28	13	791	88.5	5.22	74.38	13	0	6.25794e+06	5.46978e+06	9.02234e+06	9.26631e+06	1.12678e+07	2.98961e+07	2.43033e+07	2.63825e+07	3.39357e+07	3.34797e+07	High	High	High	High	High	High	High	High	High	High	1
599	High	Master Protein	K4DI77	WD repeat domain 81 (Fragment) OS=Mus musculus OX=10090 GN=Wdr81 PE=1 SV=1	0	75.262	8	11	28	11	1934	211.8	5.77	76.94	11	0	2.38633e+06	2.27335e+06	3.18398e+06	3.19536e+06	4.02687e+06	1.14482e+07	9.74143e+06	9.90748e+06	1.27062e+07	1.31562e+07	High	High	High	High	High	High	High	High	High	High	1
600	High	Master Protein	P32233	Developmentally-regulated GTP-binding protein 1 OS=Mus musculus OX=10090 GN=Drg1 PE=1 SV=1	0	121.791	35	11	28	11	367	40.5	8.9	81.34	11	0	1.00726e+07	8.47611e+06	1.42605e+07	1.28187e+07	1.54974e+07	4.58971e+07	3.43427e+07	4.32017e+07	5.10913e+07	4.55923e+07	High	High	High	High	High	High	High	High	High	High	1
601	High	Master Protein	O70318	Band 4.1-like protein 2 OS=Mus musculus OX=10090 GN=Epb41l2 PE=1 SV=2	0	112.411	24	16	28	16	988	109.9	5.43	83.42	16	0	7.77762e+06	7.13431e+06	1.1264e+07	1.09249e+07	1.45666e+07	3.79504e+07	3.06854e+07	3.34718e+07	4.20418e+07	4.38389e+07	High	High	High	High	High	High	High	High	High	High	1
602	High	Master Protein	P70404	Isocitrate dehydrogenase [NAD] subunit gamma 1, mitochondrial OS=Mus musculus OX=10090 GN=Idh3g PE=1 SV=1	0	75.878	41	11	28	11	393	42.8	9.01	76.86	11	0	1.19608e+07	1.01125e+07	1.35843e+07	1.4121e+07	2.00864e+07	5.11128e+07	4.31231e+07	4.80472e+07	6.08981e+07	5.50886e+07	High	High	High	High	High	High	High	High	High	High	1
603	High	Master Protein	Q8CIN4	Serine/threonine-protein kinase PAK 2 OS=Mus musculus OX=10090 GN=Pak2 PE=1 SV=1	0	103.77	40	13	28	13	524	57.9	5.77	83.01	13	0	1.37171e+07	1.02105e+07	1.78884e+07	1.58579e+07	1.93446e+07	5.0205e+07	3.77901e+07	4.50239e+07	5.90538e+07	5.41211e+07	High	High	High	High	High	High	High	High	High	High	1
604	High	Master Protein	P62137	Serine/threonine-protein phosphatase PP1-alpha catalytic subunit OS=Mus musculus OX=10090 GN=Ppp1ca PE=1 SV=1	0	97.211	40	12	28	3	330	37.5	6.33	75.23	12	8	1.69258e+07	1.39228e+07	2.08803e+07	1.9813e+07	3.28554e+07	7.05181e+07	5.84546e+07	6.94651e+07	8.6165e+07	7.84076e+07	High	High	High	High	High	High	High	High	High	High	1
605	High	Master Protein	Q07797	Galectin-3-binding protein OS=Mus musculus OX=10090 GN=Lgals3bp PE=1 SV=1	0	103.641	24	10	28	10	577	64.5	5.14	77.81	10	0	6.28266e+06	7.24636e+06	8.60884e+06	9.734e+06	1.23464e+07	3.64873e+07	2.9774e+07	3.35798e+07	4.43628e+07	4.24e+07	High	High	High	High	High	High	High	High	High	High	1
606	High	Master Protein	P24270	Catalase OS=Mus musculus OX=10090 GN=Cat PE=1 SV=4	0	102.083	37	14	28	14	527	59.8	7.88	81.37	14	0	1.0962e+07	9.15158e+06	1.29965e+07	1.40307e+07	1.84469e+07	3.65527e+07	2.6886e+07	3.61453e+07	4.80635e+07	5.07704e+07	High	High	High	High	High	High	High	High	High	High	1
607	High	Master Protein	E9PYI8	Ubiquitin carboxyl-terminal hydrolase OS=Mus musculus OX=10090 GN=Usp14 PE=1 SV=1	0	97.778	34	9	28	9	458	52.3	5.66	88.14	9	0	2.58745e+07	1.96646e+07	3.38083e+07	2.93196e+07	3.6417e+07	1.19353e+08	9.03647e+07	1.04573e+08	1.27996e+08	1.14896e+08	High	High	High	High	High	High	High	High	High	High	1
608	High	Master Protein	Q64152	Transcription factor BTF3 OS=Mus musculus OX=10090 GN=Btf3 PE=1 SV=3	0	112.045	54	7	28	7	204	22	9.52	81.63	7	0	1.4255e+07	1.09919e+07	2.34554e+07	1.95883e+07	2.11461e+07	6.59176e+07	4.15983e+07	6.02337e+07	7.16687e+07	6.12691e+07	High	High	High	High	High	High	High	High	High	High	1
609	High	Master Protein	O35593	26S proteasome non-ATPase regulatory subunit 14 OS=Mus musculus OX=10090 GN=Psmd14 PE=1 SV=2	0	84.019	33	6	28	6	310	34.6	6.52	86.31	6	0	1.82784e+07	1.53659e+07	2.51098e+07	2.31045e+07	3.08633e+07	9.23741e+07	7.13528e+07	8.60227e+07	1.05273e+08	9.4253e+07	High	High	High	High	High	High	High	High	High	High	1
610	High	Master Protein	P70168	Importin subunit beta-1 OS=Mus musculus OX=10090 GN=Kpnb1 PE=1 SV=2	0	67.427	14	11	28	11	876	97.1	4.78	82.2	11	0	1.83649e+07	1.15812e+07	2.60941e+07	2.04383e+07	2.64028e+07	8.13872e+07	5.77401e+07	6.38373e+07	9.02336e+07	8.71491e+07	High	High	High	High	High	High	High	High	High	High	1
611	High	Master Protein	Q61171	Peroxiredoxin-2 OS=Mus musculus OX=10090 GN=Prdx2 PE=1 SV=3	0	78.427	37	8	28	8	198	21.8	5.41	80.42	8	0	8.96698e+06	7.8126e+06	1.17427e+07	1.11056e+07	1.51823e+07	3.32189e+07	2.73523e+07	3.18265e+07	3.96408e+07	4.00976e+07	High	High	High	High	High	High	High	High	High	High	1
612	High	Master Protein	Q8C0C7	Phenylalanine--tRNA ligase alpha subunit OS=Mus musculus OX=10090 GN=Farsa PE=1 SV=1	0	94.129	31	13	28	13	508	57.6	8.28	80.76	13	0	1.2739e+07	9.42492e+06	1.45906e+07	1.28628e+07	1.82474e+07	5.32981e+07	4.06077e+07	5.17712e+07	6.20425e+07	5.51092e+07	High	High	High	High	High	High	High	High	High	High	1
613	High	Master Protein	Q9DCC5	Cbx3 protein OS=Mus musculus OX=10090 GN=Cbx3 PE=1 SV=1	0	85.779	52	7	27	5	183	20.8	5.33	71.24	7	3	1.52612e+07	1.56515e+07	2.28528e+07	2.26907e+07	2.91854e+07	7.46095e+07	5.70679e+07	7.88042e+07	9.45294e+07	8.19411e+07	High	High	High	High	High	High	High	High	High	High	1
614	High	Master Protein	Q61584	RNA-binding protein FXR1 OS=Mus musculus OX=10090 GN=Fxr1 PE=1 SV=2	0	64.244	20	12	27	10	677	76.2	6.98	72.36	12	2	1.43062e+07	1.20541e+07	1.8982e+07	1.70073e+07	2.13162e+07	6.08899e+07	4.69949e+07	5.71346e+07	6.8607e+07	6.06029e+07	High	High	High	High	High	High	High	High	High	High	1
615	High	Master Protein	Q810A7	ATP-dependent RNA helicase DDX42 OS=Mus musculus OX=10090 GN=Ddx42 PE=1 SV=3	0	96.398	19	13	27	13	929	101.9	6.98	75.25	13	0	5.23067e+06	4.39006e+06	6.90684e+06	6.54577e+06	8.83411e+06	2.50953e+07	1.97001e+07	2.5331e+07	3.06018e+07	2.53385e+07	High	High	High	High	High	High	High	High	High	High	1
616	High	Master Protein	Q6ZWY3	40S ribosomal protein S27-like OS=Mus musculus OX=10090 GN=Rps27l PE=1 SV=3	0	32.681	39	4	27	2	84	9.5	9.45	71.71	4	0	3.31647e+06	3.0768e+06	4.53291e+06	4.32765e+06	5.45856e+06	1.60338e+07	1.35971e+07	1.57829e+07	1.82904e+07	1.72321e+07	High	High	High	High	High	High	High	High	High	High	1
617	High	Master Protein	O35465	Peptidyl-prolyl cis-trans isomerase FKBP8 OS=Mus musculus OX=10090 GN=Fkbp8 PE=1 SV=2	0	78.194	30	8	27	8	402	43.5	5.16	71.99	8	0	5.2782e+06	4.64822e+06	7.11702e+06	7.24207e+06	9.22131e+06	2.22749e+07	1.86579e+07	2.00535e+07	2.60587e+07	2.67131e+07	High	High	High	High	High	High	High	High	High	High	1
618	High	Master Protein	Q9R1P0	Proteasome subunit alpha type-4 OS=Mus musculus OX=10090 GN=Psma4 PE=1 SV=1	0	62.251	47	10	27	10	261	29.5	7.72	77.65	10	0	1.28817e+07	1.09573e+07	1.64057e+07	1.51012e+07	2.08991e+07	5.28349e+07	4.38772e+07	5.06938e+07	6.29442e+07	6.0433e+07	High	High	High	High	High	High	High	High	High	High	1
619	High	Master Protein	Q9D4G5	Processing of precursor 1, ribonuclease P/MRP family, (S. cerevisiae) OS=Mus musculus OX=10090 GN=Pop1 PE=1 SV=1	0	100.95	19	15	27	15	1015	114	9.33	77.05	15	0	7.5283e+06	6.65877e+06	9.82065e+06	9.76463e+06	1.18534e+07	3.09071e+07	2.52878e+07	2.92167e+07	3.32224e+07	2.95876e+07	High	High	High	High	High	High	High	High	High	High	1
620	High	Master Protein	D3Z0M9	RNA helicase OS=Mus musculus OX=10090 GN=Ddx23 PE=1 SV=1	0	81.308	16	14	27	14	819	95.4	9.58	80.83	14	0	7.53241e+06	7.78457e+06	9.80113e+06	9.1508e+06	1.22973e+07	2.90929e+07	2.43711e+07	3.15171e+07	3.38864e+07	3.19399e+07	High	High	High	High	High	High	High	High	High	High	1
621	High	Master Protein	Q8VDP4	Cell cycle and apoptosis regulator protein 2 OS=Mus musculus OX=10090 GN=Ccar2 PE=1 SV=2	0	108.819	26	14	27	14	922	102.9	5.25	74.79	14	0	4.9133e+06	4.7889e+06	6.40321e+06	6.06706e+06	7.79201e+06	2.00563e+07	1.75345e+07	1.8834e+07	2.23314e+07	2.13296e+07	High	High	High	High	High	High	High	High	High	High	1
622	High	Master Protein	Q8R050	Eukaryotic peptide chain release factor GTP-binding subunit ERF3A OS=Mus musculus OX=10090 GN=Gspt1 PE=1 SV=2	0	87.056	23	12	27	12	636	68.6	5.21	78.99	12	0	1.75859e+07	1.5785e+07	2.75699e+07	2.23306e+07	2.63786e+07	7.97386e+07	6.68956e+07	7.48237e+07	9.34934e+07	9.03634e+07	High	High	High	High	High	High	High	High	High	High	1
623	High	Master Protein	Q05D44	Eukaryotic translation initiation factor 5B OS=Mus musculus OX=10090 GN=Eif5b PE=1 SV=2	0	109.588	16	15	27	15	1216	137.5	5.59	78.53	15	0	1.15765e+07	1.0988e+07	1.64787e+07	1.49163e+07	1.76785e+07	4.58277e+07	3.72637e+07	4.68095e+07	5.3217e+07	5.08719e+07	High	High	High	High	High	High	High	High	High	High	1
624	High	Master Protein	Q6ZWU9	40S ribosomal protein S27 OS=Mus musculus OX=10090 GN=Rps27 PE=1 SV=3	0	36.973	39	4	27	2	84	9.5	9.45	64.5	4	3	2.5304e+07	2.0128e+07	3.45765e+07	2.98923e+07	3.72281e+07	1.1301e+08	8.98213e+07	1.06693e+08	1.28423e+08	1.12474e+08	High	High	High	High	High	High	High	High	High	High	1
625	High	Master Protein	G3UZ26	Serine hydroxymethyltransferase (Fragment) OS=Mus musculus OX=10090 GN=Shmt1 PE=1 SV=1	0	90.796	39	12	27	11	439	48.4	7.01	69.42	12	0	1.74072e+07	1.54287e+07	2.15529e+07	2.03912e+07	2.72551e+07	8.24791e+07	7.25565e+07	7.6659e+07	9.02479e+07	8.90906e+07	High	High	High	High	High	High	High	High	High	High	1
626	High	Master Protein	P57759	Endoplasmic reticulum resident protein 29 OS=Mus musculus OX=10090 GN=Erp29 PE=1 SV=2	0	72.759	32	6	27	6	262	28.8	6.15	69.49	6	0	1.95162e+07	1.55736e+07	2.27911e+07	2.93021e+07	5.80887e+07	3.62323e+07	2.43105e+07	3.12221e+07	4.49174e+07	5.24181e+07	High	High	High	High	High	High	High	High	High	High	1
627	High	Master Protein	Q9CQW2	ADP-ribosylation factor-like protein 8B OS=Mus musculus OX=10090 GN=Arl8b PE=1 SV=1	0	67.884	38	7	27	3	186	21.5	8.43	76.85	7	4	1.81488e+07	1.43547e+07	2.07388e+07	2.33154e+07	3.28738e+07	8.37336e+07	6.41246e+07	6.87234e+07	9.64611e+07	9.42479e+07	High	High	High	High	High	High	High	High	High	High	1
628	High	Master Protein	Q8BP92	Reticulocalbin-2 OS=Mus musculus OX=10090 GN=Rcn2 PE=1 SV=1	0	98.247	28	8	27	8	320	37.2	4.42	83.42	8	0	3.1316e+06	2.85557e+06	4.08209e+06	5.01171e+06	9.06063e+06	6.08527e+06	5.00755e+06	5.52147e+06	6.68787e+06	8.51892e+06	High	High	High	High	High	High	High	High	High	High	1
629	High	Master Protein	P62855	40S ribosomal protein S26 OS=Mus musculus OX=10090 GN=Rps26 PE=1 SV=3	0	44.205	37	4	27	4	115	13	11	66.37	4	0	4.30319e+07	3.19825e+07	5.81613e+07	4.88441e+07	6.01059e+07	1.43386e+08	1.29106e+08	1.38872e+08	1.85735e+08	1.80429e+08	High	High	High	High	High	High	High	High	High	High	1
630	High	Master Protein	Q76MZ3	Serine/threonine-protein phosphatase 2A 65 kDa regulatory subunit A alpha isoform OS=Mus musculus OX=10090 GN=Ppp2r1a PE=1 SV=3	0	97.84	23	11	27	7	589	65.3	5.11	79.56	11	4	1.19515e+07	8.33063e+06	1.85914e+07	1.39765e+07	1.78687e+07	5.13853e+07	3.65065e+07	4.18407e+07	5.69298e+07	5.61124e+07	High	High	High	High	High	High	High	High	High	High	1
631	High	Master Protein	G5E829	Plasma membrane calcium-transporting ATPase 1 OS=Mus musculus OX=10090 GN=Atp2b1 PE=1 SV=1	0	115.008	17	14	27	14	1220	134.7	5.91	80.17	14	0	8.33392e+06	7.81389e+06	1.18307e+07	1.36612e+07	1.88001e+07	4.67002e+07	3.59149e+07	3.87842e+07	5.25595e+07	6.15671e+07	High	High	High	High	High	High	High	High	High	High	1
632	High	Master Protein	Q6ZQM8	UDP-glucuronosyltransferase 1A7 OS=Mus musculus OX=10090 GN=Ugt1a7 PE=1 SV=1	0	80.142	24	9	27	9	531	59.7	8.35	76.78	9	0	6.60801e+06	6.00688e+06	9.76395e+06	1.16533e+07	1.86758e+07	2.43924e+07	2.05953e+07	2.75227e+07	3.68338e+07	4.21502e+07	High	High	High	High	High	High	High	High	High	High	1
633	High	Master Protein	Q64324	Syntaxin-binding protein 2 OS=Mus musculus OX=10090 GN=Stxbp2 PE=1 SV=1	0	100.117	28	12	27	12	593	66.3	6.74	74.36	12	0	4.64082e+06	4.01007e+06	6.018e+06	5.78644e+06	8.1977e+06	2.18902e+07	1.70901e+07	1.94528e+07	2.45568e+07	2.49465e+07	High	High	High	High	High	High	High	High	High	High	1
634	High	Master Protein	Q8VE37	Regulator of chromosome condensation OS=Mus musculus OX=10090 GN=Rcc1 PE=1 SV=1	0	108.766	36	9	26	9	421	44.9	8.1	77.45	9	0	1.54182e+07	1.36832e+07	1.985e+07	2.02134e+07	2.43963e+07	7.60112e+07	6.36074e+07	7.06483e+07	8.34988e+07	7.48576e+07	High	High	High	High	High	High	High	High	High	High	1
635	High	Master Protein	Q9JKC8	AP-3 complex subunit mu-1 OS=Mus musculus OX=10090 GN=Ap3m1 PE=1 SV=1	0	107.744	29	7	26	5	418	46.9	6.93	84.35	7	2	2.88194e+06	2.49464e+06	3.65455e+06	3.70207e+06	4.8735e+06	1.31294e+07	1.04586e+07	1.21325e+07	1.50753e+07	1.49353e+07	High	High	High	High	High	High	High	High	High	High	1
636	High	Master Protein	Q61263	Sterol O-acyltransferase 1 OS=Mus musculus OX=10090 GN=Soat1 PE=1 SV=2	0	102.439	13	4	26	4	540	63.8	9.01	91.79	4	0	1.21068e+07	9.7813e+06	1.48418e+07	1.68849e+07	2.50675e+07	7.20759e+07	5.41144e+07	6.93859e+07	8.10761e+07	7.45504e+07	High	High	High	High	High	High	High	High	High	High	1
637	High	Master Protein	Q08943	FACT complex subunit SSRP1 OS=Mus musculus OX=10090 GN=Ssrp1 PE=1 SV=2	0	84.155	20	12	26	12	708	80.8	6.76	65.39	12	0	1.30856e+07	1.19104e+07	1.55966e+07	1.56072e+07	1.89522e+07	4.8097e+07	4.16961e+07	4.78787e+07	5.71219e+07	5.25121e+07	High	High	High	High	High	High	High	High	High	High	1
638	High	Master Protein	E9PXX7	protein disulfide-isomerase OS=Mus musculus OX=10090 GN=Txndc5 PE=1 SV=1	0	97.964	33	7	26	7	344	38.5	5.39	92.72	7	0	9.42305e+06	8.25691e+06	1.13058e+07	1.38561e+07	2.27781e+07	2.22324e+07	1.54983e+07	1.83851e+07	2.47842e+07	2.86898e+07	High	High	High	High	High	High	High	High	High	High	1
639	High	Master Protein	Q922Q4	Pyrroline-5-carboxylate reductase 2 OS=Mus musculus OX=10090 GN=Pycr2 PE=1 SV=1	0	81.925	33	8	26	8	320	33.6	7.77	92.54	8	0	8.78351e+06	7.91654e+06	1.14595e+07	1.23257e+07	1.51351e+07	3.91514e+07	3.35568e+07	3.52724e+07	4.61682e+07	4.39678e+07	High	High	High	High	High	High	High	High	High	High	1
640	High	Master Protein	A0A0R4J050	N-acyl-aliphatic-L-amino acid amidohydrolase OS=Mus musculus OX=10090 GN=Acy1 PE=1 SV=1	0	83.328	35	11	26	11	408	45.8	6.21	78.36	11	0	1.56068e+07	1.28245e+07	1.81018e+07	1.55788e+07	2.2316e+07	6.28571e+07	4.99118e+07	6.10169e+07	7.11969e+07	6.59769e+07	High	High	High	High	High	High	High	High	High	High	1
641	High	Master Protein	Q07417	Short-chain specific acyl-CoA dehydrogenase, mitochondrial OS=Mus musculus OX=10090 GN=Acads PE=1 SV=2	0	98.374	28	12	26	12	412	44.9	8.47	74.56	12	0	9.26949e+06	7.90564e+06	1.01781e+07	1.19439e+07	1.65498e+07	4.28703e+07	3.55056e+07	3.75867e+07	5.06466e+07	4.91922e+07	High	High	High	High	High	High	High	High	High	High	1
642	High	Master Protein	Q8R010	Aminoacyl tRNA synthase complex-interacting multifunctional protein 2 OS=Mus musculus OX=10090 GN=Aimp2 PE=1 SV=2	0	71.937	40	9	26	9	320	35.4	7.83	75.28	9	0	3.24655e+07	2.59855e+07	4.39975e+07	3.72532e+07	5.02379e+07	1.56092e+08	1.24331e+08	1.39705e+08	1.74662e+08	1.61025e+08	High	High	High	High	High	High	High	High	High	High	1
643	High	Master Protein	Q9JJA4	Ribosome biogenesis protein WDR12 OS=Mus musculus OX=10090 GN=Wdr12 PE=1 SV=1	0	73.15	38	13	26	13	423	47.3	5.6	69.03	13	0	1.92188e+07	1.71939e+07	2.21699e+07	2.19773e+07	2.93989e+07	8.74609e+07	7.74646e+07	7.8766e+07	9.70432e+07	9.03724e+07	High	High	High	High	High	High	High	High	High	High	1
644	High	Master Protein	O54734	Dolichyl-diphosphooligosaccharide--protein glycosyltransferase 48 kDa subunit OS=Mus musculus OX=10090 GN=Ddost PE=1 SV=2	0	70.875	30	9	26	9	441	49	5.83	71.4	9	0	3.23048e+07	2.51796e+07	3.87888e+07	4.30978e+07	6.93322e+07	1.43098e+08	1.08652e+08	1.25826e+08	1.64814e+08	1.61049e+08	High	High	High	High	High	High	High	High	High	High	1
645	High	Master Protein	O54774	AP-3 complex subunit delta-1 OS=Mus musculus OX=10090 GN=Ap3d1 PE=1 SV=1	0	77.533	13	11	26	11	1199	135	7.37	74.79	11	0	7.33667e+06	6.53163e+06	9.13292e+06	9.50295e+06	1.07926e+07	3.31115e+07	2.74896e+07	3.31553e+07	3.81957e+07	3.25262e+07	High	High	High	High	High	High	High	High	High	High	1
646	High	Master Protein	Q920E5	Farnesyl pyrophosphate synthase OS=Mus musculus OX=10090 GN=Fdps PE=1 SV=1	0	97.044	29	8	26	8	353	40.6	5.66	83.18	8	0	2.36089e+07	2.03026e+07	3.85551e+07	2.98794e+07	4.40519e+07	1.1337e+08	9.00993e+07	1.0567e+08	1.12167e+08	1.41292e+08	High	High	High	High	High	High	High	High	High	High	1
647	High	Master Protein	Q99020	Heterogeneous nuclear ribonucleoprotein A/B OS=Mus musculus OX=10090 GN=Hnrnpab PE=1 SV=1	0	84.919	35	11	26	11	285	30.8	7.91	64.58	11	0	2.61494e+07	1.84739e+07	2.751e+07	2.80429e+07	3.64305e+07	1.12565e+08	8.78655e+07	1.0094e+08	1.29833e+08	1.12231e+08	High	High	High	High	High	High	High	High	High	High	1
648	High	Master Protein	Q9CXW3	Calcyclin-binding protein OS=Mus musculus OX=10090 GN=Cacybp PE=1 SV=1	0	100.508	52	12	26	12	229	26.5	7.87	78.96	12	0	2.9399e+07	2.60103e+07	4.28877e+07	3.85912e+07	4.76273e+07	1.43333e+08	1.1121e+08	1.36767e+08	1.64324e+08	1.46826e+08	High	High	High	High	High	High	High	High	High	High	1
649	High	Master Protein	P17427	AP-2 complex subunit alpha-2 OS=Mus musculus OX=10090 GN=Ap2a2 PE=1 SV=2	0	93.698	22	15	26	9	938	104	6.93	79.89	15	0	3.11098e+06	2.75171e+06	4.15237e+06	4.23813e+06	5.87813e+06	1.40684e+07	1.06637e+07	1.28146e+07	1.6107e+07	1.69246e+07	High	High	High	High	High	High	High	High	High	High	1
650	High	Master Protein	P08074	Carbonyl reductase [NADPH] 2 OS=Mus musculus OX=10090 GN=Cbr2 PE=1 SV=1	0	62.666	48	10	26	9	244	25.9	9.01	69.95	10	1	8.09907e+06	5.53157e+06	8.51012e+06	1.11215e+07	1.71387e+07	3.43593e+07	2.07386e+07	2.6955e+07	4.0067e+07	4.74958e+07	High	High	High	High	High	High	High	High	High	High	1
651	High	Master Protein	G3X928	Sec23 interacting protein OS=Mus musculus OX=10090 GN=Sec23ip PE=1 SV=1	0	54.449	13	11	26	10	998	110.7	5.72	64.46	11	1	1.68528e+07	1.24963e+07	1.9383e+07	2.06136e+07	2.87504e+07	6.01855e+07	4.76949e+07	5.40247e+07	6.75819e+07	6.46902e+07	High	High	High	High	High	High	High	High	High	High	1
652	High	Master Protein	P70698	CTP synthase 1 OS=Mus musculus OX=10090 GN=Ctps1 PE=1 SV=2	0	99.431	29	16	26	14	591	66.6	6.58	73.19	16	2	9.01949e+06	7.59641e+06	1.21516e+07	1.07952e+07	1.28883e+07	4.36127e+07	3.19226e+07	3.63199e+07	4.38657e+07	4.13781e+07	High	High	High	High	High	High	High	High	High	High	1
653	High	Master Protein	Q9ERF3	SKI8 subunit of superkiller complex protein OS=Mus musculus OX=10090 GN=Skic8 PE=1 SV=1	0	69.027	45	9	26	9	305	33.8	5.36	75.21	9	0	4.05914e+06	3.60262e+06	5.24832e+06	4.81852e+06	8.23354e+06	1.72028e+07	1.41322e+07	1.69328e+07	2.09879e+07	1.93007e+07	High	High	High	High	High	High	High	High	High	High	1	Met-loss [N-Term]
654	High	Master Protein	O09167	60S ribosomal protein L21 OS=Mus musculus OX=10090 GN=Rpl21 PE=1 SV=4	0	30.83	38	6	26	6	160	18.6	10.49	66.66	6	0	4.4439e+07	3.59566e+07	5.72532e+07	5.37954e+07	6.76311e+07	2.14343e+08	1.71599e+08	1.96213e+08	2.44556e+08	2.18014e+08	High	High	High	High	High	High	High	High	High	High	1
655	High	Master Protein	P62192	26S proteasome regulatory subunit 4 OS=Mus musculus OX=10090 GN=Psmc1 PE=1 SV=1	0	86.708	30	12	26	11	440	49.2	6.21	78.73	12	1	7.7463e+06	5.63173e+06	1.05869e+07	7.92971e+06	1.13483e+07	2.79604e+07	2.13607e+07	2.79989e+07	3.30449e+07	2.93644e+07	High	High	High	High	High	High	High	High	High	High	1
656	High	Master Protein	Q9WTP6	Adenylate kinase 2, mitochondrial OS=Mus musculus OX=10090 GN=Ak2 PE=1 SV=5	0	74.865	46	9	26	9	239	26.5	7.39	63.85	9	0	8.12218e+06	6.99199e+06	1.24375e+07	1.1757e+07	1.54415e+07	3.63181e+07	2.70212e+07	3.10853e+07	4.14794e+07	4.26811e+07	High	High	High	High	High	High	High	High	High	High	1	Met-loss [N-Term]
657	High	Master Protein	P43274	Histone H1.4 OS=Mus musculus OX=10090 GN=H1-4 PE=1 SV=2	0	77.351	29	9	25	3	219	22	11.11	75.82	9	0	2.89537e+06	3.02657e+06	9.42117e+06	4.98349e+06	4.06418e+06	4.65043e+06	4.94539e+06	6.16179e+06	5.94391e+06	4.80315e+06	High	High	High	High	High	High	High	High	High	High	1
658	High	Master Protein	Q8K183	Pyridoxal kinase OS=Mus musculus OX=10090 GN=Pdxk PE=1 SV=1	0	81.094	37	10	25	10	312	35	6.29	70.49	10	0	9.59576e+06	8.52646e+06	1.22424e+07	1.31944e+07	1.57796e+07	4.86048e+07	3.72438e+07	4.21493e+07	5.33414e+07	4.92268e+07	High	High	High	High	High	High	High	High	High	High	1
659	High	Master Protein	Q8BFY9	Transportin-1 OS=Mus musculus OX=10090 GN=Tnpo1 PE=1 SV=2	0	84.893	21	12	25	12	898	102.3	4.98	65.7	12	0	5.67477e+06	4.2595e+06	7.69846e+06	7.23914e+06	8.61098e+06	2.37449e+07	1.8093e+07	2.00505e+07	2.74371e+07	2.85349e+07	High	High	High	High	High	High	High	High	High	High	1
660	High	Master Protein	Q3THS6	S-adenosylmethionine synthase isoform type-2 OS=Mus musculus OX=10090 GN=Mat2a PE=1 SV=2	0	56.55	30	12	25	12	395	43.7	6.48	65.71	12	0	2.89939e+07	2.44167e+07	4.21599e+07	3.86257e+07	4.12518e+07	1.4349e+08	1.02022e+08	1.37607e+08	1.62167e+08	1.35469e+08	High	High	High	High	High	High	High	High	High	High	1
661	High	Master Protein	B1ATP7	Zinc phosphodiesterase ELAC protein 2 OS=Mus musculus OX=10090 GN=Elac2 PE=1 SV=1	0	104.987	19	9	25	9	823	91.9	7.52	74.89	9	0	1.48505e+06	1.3701e+06	2.07403e+06	1.88615e+06	2.40515e+06	7.02774e+06	5.71556e+06	6.73332e+06	8.17689e+06	7.43519e+06	High	High	High	High	High	High	High	High	High	High	1
662	High	Master Protein	Q68FL4	Putative adenosylhomocysteinase 3 OS=Mus musculus OX=10090 GN=Ahcyl2 PE=1 SV=1	0	46.55	16	10	25	2	613	66.9	7.36	62.41	10	0	1.5627e+06	1.35909e+06	2.01061e+06	2.03051e+06	3.02391e+06	7.61784e+06	5.76121e+06	6.68336e+06	8.09519e+06	8.58773e+06	High	High	High	High	High	High	High	High	High	High	1
663	High	Master Protein	P47856	Glutamine--fructose-6-phosphate aminotransferase [isomerizing] 1 OS=Mus musculus OX=10090 GN=Gfpt1 PE=1 SV=3	0	61.318	16	9	25	9	697	78.5	6.84	71.4	9	0	5.97613e+06	5.0974e+06	7.86225e+06	7.72648e+06	1.05092e+07	3.05328e+07	2.17632e+07	2.44365e+07	3.39311e+07	3.23999e+07	High	High	High	High	High	High	High	High	High	High	1
664	High	Master Protein	Q9QZD9	Eukaryotic translation initiation factor 3 subunit I OS=Mus musculus OX=10090 GN=Eif3i PE=1 SV=1	0	85.321	45	9	25	9	325	36.4	5.64	74.83	9	0	2.10943e+07	1.68776e+07	2.68642e+07	2.31843e+07	2.91874e+07	8.6708e+07	6.85745e+07	8.21357e+07	1.00244e+08	8.71926e+07	High	High	High	High	High	High	High	High	High	High	1
665	High	Master Protein	A0A0R4J0W6	Leucine rich repeat containing 40 OS=Mus musculus OX=10090 GN=Lrrc40 PE=1 SV=1	0	64.49	24	11	25	11	602	68	6.84	65.51	11	0	6.16807e+06	5.19292e+06	8.31884e+06	7.11263e+06	9.88755e+06	2.68347e+07	2.12463e+07	2.61538e+07	3.08745e+07	2.95e+07	High	High	High	High	High	High	High	High	High	High	1
666	High	Master Protein	Q99JB2	Stomatin-like protein 2, mitochondrial OS=Mus musculus OX=10090 GN=Stoml2 PE=1 SV=1	0	112.172	47	10	25	10	353	38.4	8.87	76.55	10	0	3.1205e+06	2.83184e+06	4.13565e+06	4.17119e+06	5.16848e+06	1.35711e+07	1.04967e+07	1.29762e+07	1.52323e+07	1.35396e+07	High	High	High	High	High	High	High	High	High	High	1
667	High	Master Protein	P14115	60S ribosomal protein L27a OS=Mus musculus OX=10090 GN=Rpl27a PE=1 SV=5	0	46.521	43	8	25	8	148	16.6	11.12	66.09	8	0	2.16278e+07	1.63391e+07	2.97188e+07	2.73478e+07	3.16669e+07	7.69649e+07	6.65784e+07	7.1288e+07	1.01586e+08	1.01788e+08	High	High	High	High	High	High	High	High	High	High	1
668	High	Master Protein	P53994	Ras-related protein Rab-2A OS=Mus musculus OX=10090 GN=Rab2a PE=1 SV=1	0	88.707	47	9	25	9	212	23.5	6.54	72.5	9	0	1.31047e+07	1.1311e+07	1.57646e+07	1.93379e+07	2.40703e+07	5.80035e+07	4.49154e+07	4.88534e+07	6.35615e+07	6.4553e+07	High	High	High	High	High	High	High	High	High	High	1
669	High	Master Protein	P06795	ATP-dependent translocase ABCB1 OS=Mus musculus OX=10090 GN=Abcb1b PE=1 SV=1	0	89.949	12	13	25	12	1276	140.9	8.34	76.68	13	1	5.16738e+06	4.81089e+06	6.59393e+06	6.73231e+06	8.72626e+06	2.46245e+07	1.98298e+07	2.20975e+07	2.6171e+07	2.53794e+07	High	High	High	High	High	High	High	High	High	High	1
670	High	Master Protein	P62874	Guanine nucleotide-binding protein G(I)/G(S)/G(T) subunit beta-1 OS=Mus musculus OX=10090 GN=Gnb1 PE=1 SV=3	0	80.467	34	9	25	5	340	37.4	6	70	9	0	2.00124e+06	2.09036e+06	2.71652e+06	2.89125e+06	3.38699e+06	7.15502e+06	5.72534e+06	6.40202e+06	8.04178e+06	7.82686e+06	High	High	High	High	High	High	High	High	High	High	1
671	High	Master Protein	P54729	NEDD8 ultimate buster 1 OS=Mus musculus OX=10090 GN=Nub1 PE=1 SV=2	0	74.191	23	12	25	12	614	70.3	5.88	69.06	12	0	7.73284e+06	7.63338e+06	1.04664e+07	9.56808e+06	1.25679e+07	3.6892e+07	3.23877e+07	3.44228e+07	3.97218e+07	3.98729e+07	High	High	High	High	High	High	High	High	High	High	1
672	High	Master Protein	P24527	Leukotriene A-4 hydrolase OS=Mus musculus OX=10090 GN=Lta4h PE=1 SV=4	0	65.443	15	9	25	9	611	69	6.42	66.96	9	0	1.13546e+07	1.05116e+07	1.50565e+07	1.45897e+07	2.09413e+07	5.34944e+07	4.38874e+07	4.88724e+07	5.88857e+07	6.16423e+07	High	High	High	High	High	High	High	High	High	High	1
673	High	Master Protein	Q6ZQ08	CCR4-NOT transcription complex subunit 1 OS=Mus musculus OX=10090 GN=Cnot1 PE=1 SV=2	0	88.915	9	16	25	16	2375	266.6	7.11	64.12	16	0	6.41401e+06	5.94269e+06	8.83694e+06	8.24694e+06	9.68996e+06	2.68594e+07	1.98372e+07	2.38392e+07	2.94254e+07	2.75225e+07	High	High	High	High	High	High	High	High	High	High	1
674	High	Master Protein	Q9CX86	Heterogeneous nuclear ribonucleoprotein A0 OS=Mus musculus OX=10090 GN=Hnrnpa0 PE=1 SV=1	0	92.149	38	9	25	9	305	30.5	9.31	72.52	9	0	1.51677e+07	1.34893e+07	1.89687e+07	1.9041e+07	2.32155e+07	5.67836e+07	4.69027e+07	5.58137e+07	6.7266e+07	5.83758e+07	High	High	High	High	High	High	High	High	High	High	1
675	High	Master Protein	A2AFQ2	Hydroxysteroid (17-beta) dehydrogenase 10 OS=Mus musculus OX=10090 GN=Hsd17b10 PE=1 SV=1	0	121.796	58	8	25	8	271	28.4	8.76	94.79	8	0	3.36541e+06	3.28077e+06	4.03318e+06	4.716e+06	6.10744e+06	1.22847e+07	1.04981e+07	1.11731e+07	1.49398e+07	1.49505e+07	High	High	High	High	High	High	High	High	High	High	1
676	High	Master Protein	Q8BG07	5'-3' exonuclease PLD4 OS=Mus musculus OX=10090 GN=Pld4 PE=1 SV=1	0	108.23	33	10	25	10	503	56.1	7.31	83.3	10	0	7.20757e+06	6.31102e+06	9.08504e+06	9.08661e+06	1.2687e+07	4.03982e+07	2.8404e+07	3.31854e+07	4.33306e+07	4.81253e+07	High	High	High	High	High	High	High	High	High	High	1
677	High	Master Protein	G3X9B1	HEAT repeat-containing protein 1 OS=Mus musculus OX=10090 GN=Heatr1 PE=1 SV=1	0	65.844	8	15	25	15	2143	241.9	6.98	70.1	15	0	8.57726e+06	7.31055e+06	1.086e+07	1.10221e+07	1.28914e+07	3.78268e+07	3.00297e+07	3.47372e+07	4.28897e+07	3.77673e+07	High	High	High	High	High	High	High	High	High	High	1
678	High	Master Protein	Q04447	Creatine kinase B-type OS=Mus musculus OX=10090 GN=Ckb PE=1 SV=1	0	98.798	38	9	25	9	381	42.7	5.67	79.17	9	0	6.81284e+06	4.97073e+06	1.02416e+07	8.22612e+06	1.15501e+07	3.20395e+07	2.20381e+07	3.00376e+07	4.02743e+07	3.61267e+07	High	High	High	High	High	High	High	High	High	High	1
679	High	Master Protein	Q9JMH6	Thioredoxin reductase 1, cytoplasmic OS=Mus musculus OX=10090 GN=Txnrd1 PE=1 SV=3	0	91.2	26	14	25	14	613	67	7.44	61.74	14	0	1.29488e+07	1.09975e+07	1.78811e+07	1.71778e+07	2.02219e+07	6.11602e+07	4.56404e+07	5.60934e+07	7.20798e+07	6.93131e+07	High	High	High	High	High	High	High	High	High	High	1
680	High	Master Protein	Q3THK7	GMP synthase [glutamine-hydrolyzing] OS=Mus musculus OX=10090 GN=Gmps PE=1 SV=2	0	84.237	32	14	25	14	693	76.7	6.73	65.69	14	0	1.21827e+07	1.02707e+07	1.70351e+07	1.41249e+07	1.77068e+07	5.50708e+07	4.3981e+07	5.04019e+07	5.90639e+07	5.52139e+07	High	High	High	High	High	High	High	High	High	High	1
681	High	Master Protein	Q9D0F3	Protein ERGIC-53 OS=Mus musculus OX=10090 GN=Lman1 PE=1 SV=1	0	58.316	25	10	25	9	517	57.8	6.34	77.59	10	0	1.55659e+07	1.24833e+07	1.48819e+07	2.03207e+07	2.93236e+07	3.24265e+07	2.52823e+07	2.74267e+07	3.76711e+07	3.5927e+07	High	High	High	High	High	High	High	High	High	High	1
682	High	Master Protein	Q9Z0P5	Twinfilin-2 OS=Mus musculus OX=10090 GN=Twf2 PE=1 SV=1	0	87.107	43	12	24	10	349	39.4	6.8	72.39	12	2	1.06033e+07	9.68829e+06	1.32847e+07	1.28949e+07	1.67838e+07	4.05449e+07	3.36913e+07	3.88648e+07	4.96011e+07	5.06149e+07	High	High	High	High	High	High	High	High	High	High	1
683	High	Master Protein	P14824	Annexin A6 OS=Mus musculus OX=10090 GN=Anxa6 PE=1 SV=3	0	58.556	21	11	24	11	673	75.8	5.5	66.55	11	0	6.83222e+06	5.59467e+06	9.72428e+06	8.51638e+06	1.17519e+07	2.65075e+07	2.01978e+07	2.44466e+07	3.07925e+07	3.24846e+07	High	High	High	High	High	High	High	High	High	High	1
684	High	Master Protein	O88986	2-amino-3-ketobutyrate coenzyme A ligase, mitochondrial OS=Mus musculus OX=10090 GN=Gcat PE=1 SV=2	0	110.703	43	10	24	10	416	44.9	7.33	76.52	10	0	5.26369e+06	5.24602e+06	6.93182e+06	7.11007e+06	9.60169e+06	2.65062e+07	2.38338e+07	2.55794e+07	3.07929e+07	2.96765e+07	High	High	High	High	High	High	High	High	High	High	1
685	High	Master Protein	Q3UPF5	Zinc finger CCCH-type antiviral protein 1 OS=Mus musculus OX=10090 GN=Zc3hav1 PE=1 SV=1	0	76.986	14	11	24	11	946	106.6	8.27	65.33	11	0	6.37904e+06	5.45026e+06	8.21695e+06	7.93244e+06	8.20162e+06	3.00686e+07	2.56463e+07	2.97437e+07	3.57844e+07	2.70181e+07	High	High	High	High	High	High	High	High	High	High	1
686	High	Master Protein	Q8CCF0	U4/U6 small nuclear ribonucleoprotein Prp31 OS=Mus musculus OX=10090 GN=Prpf31 PE=1 SV=3	0	91.751	34	12	24	12	499	55.4	5.67	73.55	12	0	1.01336e+07	8.0035e+06	1.37676e+07	1.27428e+07	1.59684e+07	4.2819e+07	3.28433e+07	4.10875e+07	5.07243e+07	4.5067e+07	High	High	High	High	High	High	High	High	High	High	1
687	High	Master Protein	Q9R1T2	SUMO-activating enzyme subunit 1 OS=Mus musculus OX=10090 GN=Sae1 PE=1 SV=1	0	97.429	51	12	24	12	350	38.6	5.36	68.95	12	0	7.85196e+06	6.36344e+06	1.10594e+07	9.32509e+06	1.24201e+07	3.6848e+07	2.78918e+07	3.37754e+07	4.18194e+07	4.00629e+07	High	High	High	High	High	High	High	High	High	High	1	Met-loss [N-Term]
688	High	Master Protein	Q6PGF5	BMS1 homolog, ribosome assembly protein (Yeast) OS=Mus musculus OX=10090 GN=Bms1 PE=1 SV=1	0	106.85	15	13	24	13	1284	145.3	6.27	76.36	13	0	4.97909e+06	4.48414e+06	6.26058e+06	6.26903e+06	7.79363e+06	2.15112e+07	1.78975e+07	2.07384e+07	2.40304e+07	2.14905e+07	High	High	High	High	High	High	High	High	High	High	1
689	High	Master Protein	Q3UDE2	Tubulin--tyrosine ligase-like protein 12 OS=Mus musculus OX=10090 GN=Ttll12 PE=1 SV=1	0	88.325	24	12	24	12	639	74	5.63	68.79	12	0	8.95363e+06	7.99808e+06	1.1977e+07	1.02433e+07	1.39565e+07	3.89549e+07	3.0875e+07	3.70483e+07	4.37213e+07	4.04421e+07	High	High	High	High	High	High	High	High	High	High	1
690	High	Master Protein	Q9Z1T1	AP-3 complex subunit beta-1 OS=Mus musculus OX=10090 GN=Ap3b1 PE=1 SV=2	0	66.85	12	12	24	12	1105	122.7	5.66	57.86	12	0	6.92246e+06	6.17316e+06	8.92203e+06	8.59964e+06	1.18555e+07	3.03671e+07	2.51632e+07	2.86438e+07	3.5109e+07	3.38648e+07	High	High	High	High	High	High	High	High	High	High	1
691	High	Master Protein	Q9EQH3	Vacuolar protein sorting-associated protein 35 OS=Mus musculus OX=10090 GN=Vps35 PE=1 SV=1	0	72.555	17	9	24	9	796	91.7	5.44	59.7	9	0	6.84374e+06	5.13565e+06	8.63343e+06	8.14202e+06	1.12864e+07	3.10729e+07	2.32337e+07	2.68421e+07	3.58796e+07	3.68895e+07	High	High	High	High	High	High	High	High	High	High	1
692	High	Master Protein	Q04750	DNA topoisomerase 1 OS=Mus musculus OX=10090 GN=Top1 PE=1 SV=2	0	61.967	19	13	24	13	767	90.8	9.33	70.28	13	0	1.20866e+07	1.1108e+07	1.36963e+07	1.23071e+07	1.42773e+07	3.8685e+07	3.27085e+07	4.71264e+07	4.95577e+07	3.79269e+07	High	High	High	High	High	High	High	High	High	High	1
693	High	Master Protein	Q7TT37	Elongator complex protein 1 OS=Mus musculus OX=10090 GN=Elp1 PE=1 SV=2	0	75.201	16	16	24	16	1333	149.5	6	66.52	16	0	9.74619e+06	8.50815e+06	1.23196e+07	1.15115e+07	1.43721e+07	4.26424e+07	3.36886e+07	3.93693e+07	4.62542e+07	4.49553e+07	High	High	High	High	High	High	High	High	High	High	1
694	High	Master Protein	Q9D1P4	Cysteine and histidine-rich domain-containing protein 1 OS=Mus musculus OX=10090 GN=Chordc1 PE=1 SV=1	0	87.17	28	7	24	7	331	37.3	7.9	79.38	7	0	8.33561e+06	7.64784e+06	1.13275e+07	1.16993e+07	1.42788e+07	4.1501e+07	3.43943e+07	3.91639e+07	4.93904e+07	4.71765e+07	High	High	High	High	High	High	High	High	High	High	1
695	High	Master Protein	Q9D1D4	Transmembrane emp24 domain-containing protein 10 OS=Mus musculus OX=10090 GN=Tmed10 PE=1 SV=1	0	66.219	26	6	24	6	219	24.9	6.7	66.02	6	0	2.90879e+07	2.41195e+07	3.36141e+07	4.17498e+07	5.63175e+07	1.32804e+08	9.89942e+07	1.10769e+08	1.47265e+08	1.44379e+08	High	High	High	High	High	High	High	High	High	High	1
696	High	Master Protein	D3Z1U9	NADH dehydrogenase [ubiquinone] flavoprotein 1, mitochondrial OS=Mus musculus OX=10090 GN=Ndufv1 PE=1 SV=1	0	107.569	38	10	24	10	385	41.8	6.96	69.13	10	0	7.13544e+06	6.35912e+06	8.80347e+06	8.92515e+06	1.2181e+07	3.15559e+07	2.67149e+07	3.01285e+07	3.49261e+07	3.69696e+07	High	High	High	High	High	High	High	High	High	High	1
697	High	Master Protein	D4AFX7	DnaJ heat shock protein family (Hsp40) member C13 OS=Mus musculus OX=10090 GN=Dnajc13 PE=1 SV=1	0	113.652	10	16	24	16	2248	254.9	6.77	67.79	16	0	3.60527e+06	3.16951e+06	4.75914e+06	4.76509e+06	5.99164e+06	1.45883e+07	1.22766e+07	1.42908e+07	1.68493e+07	1.66696e+07	High	High	High	High	High	High	High	High	High	High	1
698	High	Master Protein	Q62465	Synaptic vesicle membrane protein VAT-1 homolog OS=Mus musculus OX=10090 GN=Vat1 PE=1 SV=3	0	85.292	34	10	24	10	406	43.1	6.37	66.83	10	0	6.59853e+06	6.10333e+06	8.70586e+06	9.55e+06	1.27194e+07	3.26835e+07	2.62576e+07	2.54089e+07	3.61878e+07	3.89902e+07	High	High	High	High	High	High	High	High	High	High	1
699	High	Master Protein	P09055	Integrin beta-1 OS=Mus musculus OX=10090 GN=Itgb1 PE=1 SV=1	0	82.592	19	11	24	11	798	88.2	5.94	75.41	11	0	7.98473e+06	5.69717e+06	8.837e+06	1.0791e+07	1.7831e+07	2.45042e+07	1.61174e+07	1.88643e+07	2.42965e+07	2.90916e+07	High	High	High	High	High	High	High	High	High	High	1
700	High	Master Protein	Q9DC51	Guanine nucleotide-binding protein G(i) subunit alpha-3 OS=Mus musculus OX=10090 GN=Gnai3 PE=1 SV=3	0	67.055	25	7	24	4	354	40.5	5.69	66.65	7	0	2.1299e+06	1.89048e+06	2.88412e+06	2.86678e+06	3.98992e+06	9.27381e+06	7.41377e+06	8.32982e+06	1.0537e+07	1.14249e+07	High	High	High	High	High	High	High	High	High	High	1
701	High	Master Protein	Q8K1X4	Nck-associated protein 1-like OS=Mus musculus OX=10090 GN=Nckap1l PE=1 SV=1	0	105.544	8	8	24	8	1134	128.8	6.64	77.35	8	0	4.38587e+06	3.95689e+06	5.3261e+06	5.7027e+06	7.70079e+06	1.95532e+07	1.62015e+07	1.77378e+07	2.37666e+07	2.4118e+07	High	High	High	High	High	High	High	High	High	High	1
702	High	Master Protein	Q6P549	Phosphatidylinositol 3,4,5-trisphosphate 5-phosphatase 2 OS=Mus musculus OX=10090 GN=Inppl1 PE=1 SV=1	0	61.802	11	13	24	10	1257	138.9	6.54	62.28	13	0	4.30163e+06	3.21133e+06	5.10393e+06	5.01531e+06	6.27801e+06	1.73857e+07	1.35586e+07	1.61263e+07	1.96671e+07	1.85129e+07	High	High	High	High	High	High	High	High	High	High	1
703	High	Master Protein	Q99KE1	NAD-dependent malic enzyme, mitochondrial OS=Mus musculus OX=10090 GN=Me2 PE=1 SV=1	0	108.848	32	12	24	12	589	65.8	7.61	71.79	12	0	4.21475e+06	3.74204e+06	5.53545e+06	5.81408e+06	7.53987e+06	1.79139e+07	1.51052e+07	1.72827e+07	2.12139e+07	2.24258e+07	High	High	High	High	High	High	High	High	High	High	1
704	High	Master Protein	P29416	Beta-hexosaminidase subunit alpha OS=Mus musculus OX=10090 GN=Hexa PE=1 SV=2	0	85.153	24	12	24	12	528	60.6	6.54	64.9	12	0	5.10994e+06	4.08218e+06	6.42865e+06	6.46432e+06	1.10933e+07	3.77846e+07	2.39541e+07	2.691e+07	3.84417e+07	4.34222e+07	High	High	High	High	High	High	High	High	High	High	1
705	High	Master Protein	Q80TM9	Nischarin OS=Mus musculus OX=10090 GN=Nisch PE=1 SV=2	0	101.163	10	10	24	10	1593	174.9	5.16	68.8	10	0	2.362e+06	2.11141e+06	3.25638e+06	3.22539e+06	4.05542e+06	1.05847e+07	8.32644e+06	1.05417e+07	1.30028e+07	1.2396e+07	High	High	High	High	High	High	High	High	High	High	1
706	High	Master Protein	A0A140LHA2	BUB3 mitotic checkpoint protein OS=Mus musculus OX=10090 GN=Bub3 PE=1 SV=1	0	77	32	10	24	10	324	36.7	6.84	66.91	10	0	1.67473e+07	1.30355e+07	1.9329e+07	1.97399e+07	2.50508e+07	7.60844e+07	5.74412e+07	7.02109e+07	8.63477e+07	7.57383e+07	High	High	High	High	High	High	High	High	High	High	1	Met-loss [N-Term]
707	High	Master Protein	Q60676	Serine/threonine-protein phosphatase 5 OS=Mus musculus OX=10090 GN=Ppp5c PE=1 SV=3	0	82.426	25	10	24	10	499	56.8	6.2	67.82	10	0	9.59838e+06	8.16553e+06	1.21564e+07	1.12963e+07	1.45277e+07	4.39005e+07	3.38323e+07	3.86261e+07	4.81195e+07	4.68212e+07	High	High	High	High	High	High	High	High	High	High	1
708	High	Master Protein	P84104	Serine/arginine-rich splicing factor 3 OS=Mus musculus OX=10090 GN=Srsf3 PE=1 SV=1	0	33.041	44	8	24	7	164	19.3	11.65	60.22	8	0	3.5528e+07	6.93077e+07	5.03545e+07	5.4488e+07	5.84739e+07	1.4478e+08	1.16966e+08	1.40363e+08	1.63338e+08	1.58724e+08	High	High	High	High	High	High	High	High	High	High	1
709	High	Master Protein	O55201	Transcription elongation factor SPT5 OS=Mus musculus OX=10090 GN=Supt5h PE=1 SV=1	0	98.457	16	11	24	11	1082	120.6	5.05	71.43	11	0	4.61104e+06	4.12745e+06	6.03671e+06	5.54e+06	7.80983e+06	1.84881e+07	1.49483e+07	1.78899e+07	2.07671e+07	1.92237e+07	High	High	High	High	High	High	High	High	High	High	1
710	High	Master Protein	P48025	Tyrosine-protein kinase SYK OS=Mus musculus OX=10090 GN=Syk PE=1 SV=2	0	93.647	21	9	24	9	629	71.3	7.88	69.62	9	0	1.02646e+07	9.14873e+06	1.23835e+07	1.18996e+07	1.59532e+07	4.3542e+07	3.64032e+07	3.94846e+07	4.65427e+07	4.61027e+07	High	High	High	High	High	High	High	High	High	High	1
711	High	Master Protein	P08030	Adenine phosphoribosyltransferase OS=Mus musculus OX=10090 GN=Aprt PE=1 SV=2	0	61.272	60	10	24	10	180	19.7	6.79	64.16	10	0	2.19251e+07	1.68006e+07	2.90562e+07	2.51174e+07	3.30389e+07	8.98376e+07	6.81933e+07	8.64216e+07	1.0343e+08	9.88789e+07	High	High	High	High	High	High	High	High	High	High	1
712	High	Master Protein	A0A0R4J0B4	N-acylneuraminate cytidylyltransferase OS=Mus musculus OX=10090 GN=Cmas PE=1 SV=1	0	86.767	32	10	23	10	432	48	8.1	70.05	10	0	6.84668e+06	6.23633e+06	7.78283e+06	8.84726e+06	1.05284e+07	2.92576e+07	2.38685e+07	2.63244e+07	3.35354e+07	3.14401e+07	High	High	High	High	High	High	High	High	High	High	1
713	High	Master Protein	A0A0N4SVT1	ATP-dependent RNA helicase (Fragment) OS=Mus musculus OX=10090 GN=Ddx47 PE=1 SV=1	0	64.255	27	8	23	8	380	42.3	8.19	67.56	8	0	6.39941e+06	5.26841e+06	7.99893e+06	7.79212e+06	9.82961e+06	2.67501e+07	2.14309e+07	2.59984e+07	3.02749e+07	2.69979e+07	High	High	High	High	High	High	High	High	High	High	1
714	High	Master Protein	Q99P88	Nuclear pore complex protein Nup155 OS=Mus musculus OX=10090 GN=Nup155 PE=1 SV=1	0	86.421	13	14	23	14	1391	155	6.15	65.94	14	0	6.01174e+06	5.09872e+06	7.77732e+06	7.31246e+06	9.37999e+06	2.49935e+07	2.10756e+07	2.48138e+07	2.86145e+07	2.7918e+07	High	High	High	High	High	High	High	High	High	High	1
715	High	Master Protein	P61750	ADP-ribosylation factor 4 OS=Mus musculus OX=10090 GN=Arf4 PE=1 SV=2	0	72.384	62	7	23	4	180	20.4	7.14	72.42	7	0	7.27887e+06	5.5295e+06	9.09115e+06	8.56153e+06	1.15953e+07	3.16231e+07	2.50197e+07	2.77876e+07	3.35615e+07	3.73608e+07	High	High	High	High	High	High	High	High	High	High	1
716	High	Master Protein	Q9D1R9	60S ribosomal protein L34 OS=Mus musculus OX=10090 GN=Rpl34 PE=1 SV=2	0	26.416	39	6	23	6	117	13.3	11.47	58.46	6	0	1.05877e+08	7.86653e+07	1.43973e+08	1.1844e+08	1.42437e+08	4.4321e+08	3.5055e+08	4.08603e+08	4.8744e+08	4.26325e+08	High	High	High	High	High	High	High	High	High	High	1
717	High	Master Protein	P70290	55 kDa erythrocyte membrane protein OS=Mus musculus OX=10090 GN=Mpp1 PE=1 SV=1	0	133.482	45	11	23	11	466	52.2	7.2	76.09	11	0	4.62564e+06	4.21345e+06	5.81551e+06	5.49021e+06	8.45352e+06	2.14838e+07	1.78732e+07	2.04962e+07	2.50684e+07	2.56673e+07	High	High	High	High	High	High	High	High	High	High	1
718	High	Master Protein	Q9CXT8	Mitochondrial-processing peptidase subunit beta OS=Mus musculus OX=10090 GN=Pmpcb PE=1 SV=1	0	85.377	29	12	23	12	489	54.6	6.99	75.81	12	0	5.4629e+06	4.75822e+06	6.89473e+06	7.00418e+06	8.92518e+06	2.35095e+07	1.83959e+07	2.10538e+07	2.65155e+07	2.43807e+07	High	High	High	High	High	High	High	High	High	High	1
719	High	Master Protein	Q9DCH4	Eukaryotic translation initiation factor 3 subunit F OS=Mus musculus OX=10090 GN=Eif3f PE=1 SV=2	0	69.583	29	9	23	9	361	38	5.58	61.33	9	0	1.09526e+07	8.56063e+06	1.36263e+07	1.13855e+07	1.52932e+07	4.31868e+07	3.41963e+07	4.13391e+07	5.01892e+07	4.2313e+07	High	High	High	High	High	High	High	High	High	High	1
720	High	Master Protein	P59999	Actin-related protein 2/3 complex subunit 4 OS=Mus musculus OX=10090 GN=Arpc4 PE=1 SV=3	0	55.282	36	6	23	6	168	19.7	8.43	79.99	6	0	3.23423e+07	2.81453e+07	3.97815e+07	3.89354e+07	5.49669e+07	1.54154e+08	1.20369e+08	1.36998e+08	1.7365e+08	1.64219e+08	High	High	High	High	High	High	High	High	High	High	1
721	High	Master Protein	P63037	DnaJ homolog subfamily A member 1 OS=Mus musculus OX=10090 GN=Dnaja1 PE=1 SV=1	0	95.537	37	10	23	10	397	44.8	7.08	68.11	10	0	7.37805e+06	4.99893e+06	1.12198e+07	9.08823e+06	1.04401e+07	3.12654e+07	2.12609e+07	3.14671e+07	3.68995e+07	3.09176e+07	High	High	High	High	High	High	High	High	High	High	1
722	High	Master Protein	Q8K4L0	ATP-dependent RNA helicase DDX54 OS=Mus musculus OX=10090 GN=Ddx54 PE=1 SV=1	0	104.043	24	13	23	13	874	97.7	10.01	61.03	13	0	3.38765e+06	2.9366e+06	4.10965e+06	4.27676e+06	5.09875e+06	1.28776e+07	1.09375e+07	1.27823e+07	1.56168e+07	1.33663e+07	High	High	High	High	High	High	High	High	High	High	1
723	High	Master Protein	Q8BH24	Transmembrane 9 superfamily member 4 OS=Mus musculus OX=10090 GN=Tm9sf4 PE=1 SV=1	0	61.869	15	9	23	9	643	74.6	7.23	64.78	9	0	4.5958e+06	3.67051e+06	5.06006e+06	5.70743e+06	7.37093e+06	1.84974e+07	1.43774e+07	1.73408e+07	2.11867e+07	2.05022e+07	High	High	High	High	High	High	High	High	High	High	1
724	High	Master Protein	P54822	Adenylosuccinate lyase OS=Mus musculus OX=10090 GN=Adsl PE=1 SV=2	0	97.154	30	10	23	7	484	54.8	7.27	72.3	10	3	8.61803e+06	7.38901e+06	1.29249e+07	1.16681e+07	1.42117e+07	4.21348e+07	3.30518e+07	3.91498e+07	4.89781e+07	4.63962e+07	High	High	High	High	High	High	High	High	High	High	1
725	High	Master Protein	Q99KV1	DnaJ homolog subfamily B member 11 OS=Mus musculus OX=10090 GN=Dnajb11 PE=1 SV=1	0	62.383	21	6	23	6	358	40.5	6.32	60.33	6	0	5.90526e+06	4.94677e+06	7.38692e+06	9.04183e+06	1.33426e+07	2.19759e+07	1.59858e+07	1.89877e+07	2.6538e+07	2.58893e+07	High	High	High	High	High	High	High	High	High	High	1
726	High	Master Protein	P16045	Galectin-1 OS=Mus musculus OX=10090 GN=Lgals1 PE=1 SV=3	0	71.779	53	7	23	7	135	14.9	5.49	68.6	7	0	1.45007e+07	1.16008e+07	2.19481e+07	1.90903e+07	2.58936e+07	9.2739e+07	5.83102e+07	6.91531e+07	9.68658e+07	9.74377e+07	High	High	High	High	High	High	High	High	High	High	1
727	High	Master Protein	Q8CGY8	UDP-N-acetylglucosamine--peptide N-acetylglucosaminyltransferase 110 kDa subunit OS=Mus musculus OX=10090 GN=Ogt PE=1 SV=2	0	90.605	14	11	23	11	1046	116.9	6.7	65.16	11	0	4.10137e+06	3.59963e+06	5.79267e+06	5.42878e+06	6.83716e+06	2.03087e+07	1.47654e+07	1.84033e+07	2.22934e+07	2.19063e+07	High	High	High	High	High	High	High	High	High	High	1
728	High	Master Protein	G3UYV7	40S ribosomal protein S28 (Fragment) OS=Mus musculus OX=10090 GN=Rps28 PE=1 SV=1	0	40.865	70	5	23	5	56	6.3	9.96	72.22	5	0	1.438e+07	1.07592e+07	2.21952e+07	1.56508e+07	1.95077e+07	5.96433e+07	4.35033e+07	5.55025e+07	7.15785e+07	6.05571e+07	High	High	High	High	High	High	High	High	High	High	1
729	High	Master Protein	P70122	Ribosome maturation protein SBDS OS=Mus musculus OX=10090 GN=Sbds PE=1 SV=4	0	65.329	57	12	23	12	250	28.8	8.76	62.48	12	0	1.04552e+07	9.31265e+06	1.40779e+07	1.37145e+07	1.73072e+07	4.8401e+07	4.04962e+07	4.52625e+07	5.46489e+07	5.1267e+07	High	High	High	High	High	High	High	High	High	High	1
730	High	Master Protein	Q8VEH3	ADP-ribosylation factor-like protein 8A OS=Mus musculus OX=10090 GN=Arl8a PE=1 SV=1	0	57.838	40	7	23	3	186	21.4	7.77	68.84	7	0	7.52581e+06	6.15142e+06	9.06557e+06	9.83269e+06	1.40463e+07	3.60875e+07	2.65342e+07	2.91312e+07	3.90921e+07	4.10357e+07	High	High	High	High	High	High	High	High	High	High	1
731	High	Master Protein	Q9R0N0	Galactokinase OS=Mus musculus OX=10090 GN=Galk1 PE=1 SV=2	0	66.896	21	7	23	7	392	42.3	5.26	60.28	7	0	9.08053e+06	7.67633e+06	1.15636e+07	1.02529e+07	1.4953e+07	3.85845e+07	3.15776e+07	3.59851e+07	4.45584e+07	4.40922e+07	High	High	High	High	High	High	High	High	High	High	1
732	High	Master Protein	Q8BMF4	Dihydrolipoyllysine-residue acetyltransferase component of pyruvate dehydrogenase complex, mitochondrial OS=Mus musculus OX=10090 GN=Dlat PE=1 SV=2	0	78.893	19	8	23	8	642	67.9	8.57	63.6	8	0	5.6635e+06	5.02994e+06	7.709e+06	7.52996e+06	9.92151e+06	2.58787e+07	2.12661e+07	2.37299e+07	2.89271e+07	2.71306e+07	High	High	High	High	High	High	High	High	High	High	1
733	High	Master Protein	Z4YJW0	ER membrane protein complex subunit 1 OS=Mus musculus OX=10090 GN=Emc1 PE=1 SV=1	0	82.028	17	11	23	11	997	111.5	7.43	60.49	11	0	8.54658e+06	7.05093e+06	9.40588e+06	1.09844e+07	1.66318e+07	2.87729e+07	2.2933e+07	2.6009e+07	3.3358e+07	3.31385e+07	High	High	High	High	High	High	High	High	High	High	1
734	High	Master Protein	P28798	Progranulin OS=Mus musculus OX=10090 GN=Grn PE=1 SV=2	0	73.89	20	9	23	9	589	63.4	6.8	60.9	9	0	3.52959e+06	3.69415e+06	4.60704e+06	5.23183e+06	7.55216e+06	1.31475e+07	9.93963e+06	1.02035e+07	1.45336e+07	1.60528e+07	High	High	High	High	High	High	High	High	High	High	1
735	High	Master Protein	P62141	Serine/threonine-protein phosphatase PP1-beta catalytic subunit OS=Mus musculus OX=10090 GN=Ppp1cb PE=1 SV=3	0	84.109	34	10	23	2	327	37.2	6.19	61.76	10	0	1.28666e+06	1.08469e+06	1.53352e+06	1.34247e+06	1.67809e+06	4.3964e+06	3.56703e+06	4.61622e+06	5.43256e+06	4.77375e+06	High	High	High	High	High	High	High	High	High	High	1
736	High	Master Protein	Q9ER72	Cysteine--tRNA ligase, cytoplasmic OS=Mus musculus OX=10090 GN=Cars1 PE=1 SV=2	0	67.501	21	15	23	15	831	94.8	6.76	58.89	15	0	1.06268e+07	9.7702e+06	1.46984e+07	1.26749e+07	1.56457e+07	4.75309e+07	4.0943e+07	4.2711e+07	5.08624e+07	4.73014e+07	High	High	High	High	High	High	High	High	High	High	1
737	High	Master Protein	Q9ET22	Dipeptidyl peptidase 2 OS=Mus musculus OX=10090 GN=Dpp7 PE=1 SV=2	0	77.034	19	7	23	7	506	56.2	5.39	58.87	7	0	5.35266e+06	4.42972e+06	6.02163e+06	6.4744e+06	8.81755e+06	4.16387e+07	3.16347e+07	3.22698e+07	4.53298e+07	4.49913e+07	High	High	High	High	High	High	High	High	High	High	1
738	High	Master Protein	Q91ZJ5	UTP--glucose-1-phosphate uridylyltransferase OS=Mus musculus OX=10090 GN=Ugp2 PE=1 SV=3	0	62.883	29	14	23	14	508	56.9	7.61	65.62	14	0	1.2449e+07	9.65999e+06	1.47884e+07	1.54135e+07	2.26686e+07	5.7587e+07	4.11814e+07	4.64732e+07	6.38568e+07	6.8846e+07	High	High	High	High	High	High	High	High	High	High	1
739	High	Master Protein	Q8BWZ3	N-alpha-acetyltransferase 25, NatB auxiliary subunit OS=Mus musculus OX=10090 GN=Naa25 PE=1 SV=1	0	57.819	16	11	23	11	972	111.6	6.52	68.27	11	0	6.86724e+06	6.46846e+06	8.91646e+06	7.84598e+06	9.80602e+06	3.30642e+07	2.70897e+07	2.98799e+07	3.62221e+07	3.26051e+07	High	High	High	High	High	High	High	High	High	High	1
740	High	Master Protein	P70670	Nascent polypeptide-associated complex subunit alpha, muscle-specific form OS=Mus musculus OX=10090 GN=Naca PE=1 SV=2	0	72.456	3	5	22	5	2187	220.4	9.35	70.1	5	0	1.82141e+07	1.74542e+07	2.60303e+07	2.66573e+07	3.11265e+07	9.91187e+07	7.54865e+07	9.00315e+07	1.09353e+08	9.90922e+07	High	High	High	High	High	High	High	High	High	High	1
741	High	Master Protein	Q91WD5	NADH dehydrogenase [ubiquinone] iron-sulfur protein 2, mitochondrial OS=Mus musculus OX=10090 GN=Ndufs2 PE=1 SV=1	0	62.182	20	7	22	7	463	52.6	6.99	57.31	7	0	1.78542e+06	1.52102e+06	2.04406e+06	1.90898e+06	2.87206e+06	6.22031e+06	5.59092e+06	6.59398e+06	7.82617e+06	7.42821e+06	High	High	High	High	High	High	High	High	High	High	1
742	High	Master Protein	O35639	Annexin A3 OS=Mus musculus OX=10090 GN=Anxa3 PE=1 SV=4	0	68.648	35	11	22	9	323	36.4	5.76	54.68	11	2	1.06731e+07	7.03714e+06	1.42051e+07	1.11439e+07	1.6103e+07	4.05834e+07	2.6577e+07	3.16055e+07	3.99812e+07	4.59174e+07	High	High	High	High	High	High	High	High	High	High	1
743	High	Master Protein	Q99J77	Sialic acid synthase OS=Mus musculus OX=10090 GN=Nans PE=1 SV=1	0	62.351	29	9	22	9	359	40	7.06	69.6	9	0	1.19998e+07	9.65082e+06	1.70788e+07	1.41848e+07	2.52958e+07	5.13679e+07	4.10299e+07	4.91995e+07	5.88269e+07	7.10566e+07	High	High	High	High	High	High	High	High	High	High	1	Met-loss [N-Term]
744	High	Master Protein	Q9WUM5	Succinate--CoA ligase [ADP/GDP-forming] subunit alpha, mitochondrial OS=Mus musculus OX=10090 GN=Suclg1 PE=1 SV=4	0	46.85	19	6	22	6	346	36.1	9.39	58.94	6	0	1.82277e+07	1.52124e+07	2.06132e+07	2.10292e+07	3.05674e+07	8.52268e+07	7.20182e+07	7.51364e+07	9.60382e+07	9.17288e+07	High	High	High	High	High	High	High	High	High	High	1
745	High	Master Protein	Q7M739	Nucleoprotein TPR OS=Mus musculus OX=10090 GN=Tpr PE=1 SV=1	0	95.788	7	13	22	13	2357	266.8	5.01	58.11	13	0	1.28355e+06	1.15269e+06	1.77842e+06	1.73578e+06	2.10139e+06	5.82889e+06	4.3512e+06	5.14845e+06	6.26374e+06	6.32985e+06	High	High	High	High	High	High	High	High	High	High	1
746	High	Master Protein	Q3U0V1	Far upstream element-binding protein 2 OS=Mus musculus OX=10090 GN=Khsrp PE=1 SV=2	0	82.413	19	11	22	10	748	76.7	7.33	66.78	11	1	1.05977e+07	8.31967e+06	1.30653e+07	1.18511e+07	1.41572e+07	6.47939e+07	4.58642e+07	5.06885e+07	6.57359e+07	5.97946e+07	High	High	High	High	High	High	High	High	High	High	1
747	High	Master Protein	Q91YR7	Pre-mRNA-processing factor 6 OS=Mus musculus OX=10090 GN=Prpf6 PE=1 SV=1	0	65.137	15	13	22	13	941	106.7	8.09	55.84	13	0	4.42383e+06	3.87825e+06	5.71867e+06	5.83024e+06	7.75512e+06	2.03876e+07	1.71108e+07	1.91198e+07	2.32055e+07	2.20919e+07	High	High	High	High	High	High	High	High	High	High	1
748	High	Master Protein	A0A1B0GSU0	Aldehyde dehydrogenase family 16 member A1 OS=Mus musculus OX=10090 GN=Aldh16a1 PE=1 SV=1	0	79.939	15	8	22	8	802	84.7	6.32	68.5	8	0	6.56007e+06	5.52769e+06	8.60018e+06	8.11123e+06	1.10631e+07	2.94466e+07	2.29282e+07	2.78588e+07	3.28071e+07	3.5031e+07	High	High	High	High	High	High	High	High	High	High	1
749	High	Master Protein	P97821	Dipeptidyl peptidase 1 OS=Mus musculus OX=10090 GN=Ctsc PE=1 SV=1	0	65.43	24	7	22	7	462	52.3	6.89	64.36	7	0	4.70904e+06	4.158e+06	5.87577e+06	6.6229e+06	9.35807e+06	3.50039e+07	2.4299e+07	2.57467e+07	3.59157e+07	4.13337e+07	High	High	High	High	High	High	High	High	High	High	1
750	High	Master Protein	Q60737	Casein kinase II subunit alpha OS=Mus musculus OX=10090 GN=Csnk2a1 PE=1 SV=2	0	77.964	38	9	22	9	391	45.1	7.74	61.56	9	0	1.04857e+07	8.90457e+06	1.24984e+07	1.1496e+07	1.67059e+07	4.25985e+07	3.53416e+07	4.3603e+07	5.21272e+07	4.62112e+07	High	High	High	High	High	High	High	High	High	High	1
751	High	Master Protein	Q8R0X7	Sphingosine-1-phosphate lyase 1 OS=Mus musculus OX=10090 GN=Sgpl1 PE=1 SV=1	0	79.76	21	10	22	10	568	63.6	9.1	68.41	10	0	1.14e+07	9.07777e+06	1.28516e+07	1.47964e+07	2.19989e+07	5.1687e+07	3.90864e+07	4.39956e+07	5.7254e+07	5.89484e+07	High	High	High	High	High	High	High	High	High	High	1
752	High	Master Protein	P10649	Glutathione S-transferase Mu 1 OS=Mus musculus OX=10090 GN=Gstm1 PE=1 SV=2	0	52.919	33	8	22	8	218	26	7.94	62.86	8	0	1.04021e+07	8.31636e+06	1.41098e+07	1.37165e+07	1.99711e+07	4.4385e+07	3.4219e+07	4.30392e+07	5.77963e+07	6.07569e+07	High	High	High	High	High	High	High	High	High	High	1
753	High	Master Protein	Q00519	Xanthine dehydrogenase/oxidase OS=Mus musculus OX=10090 GN=Xdh PE=1 SV=5	0	99.656	13	12	22	12	1335	146.5	7.56	69.18	12	0	3.0193e+06	2.88694e+06	3.53368e+06	3.82075e+06	5.27183e+06	1.32269e+07	1.20537e+07	1.13586e+07	1.56732e+07	1.71122e+07	High	High	High	High	High	High	High	High	High	High	1
754	High	Master Protein	Q921M7	CYFIP-related Rac1 interactor B OS=Mus musculus OX=10090 GN=Cyrib PE=1 SV=1	0	50.178	26	7	22	7	324	36.8	6.06	62.44	7	0	8.74757e+06	7.88757e+06	1.33526e+07	1.2401e+07	1.59535e+07	4.00457e+07	3.28954e+07	3.39645e+07	4.41486e+07	5.2746e+07	High	High	High	High	High	High	High	High	High	High	1
755	High	Master Protein	Q9CXF4	TBC1 domain family member 15 OS=Mus musculus OX=10090 GN=Tbc1d15 PE=1 SV=1	0	79.503	20	11	22	11	671	76.5	5.3	63.23	11	0	4.15482e+06	3.63707e+06	5.81492e+06	5.26417e+06	6.04645e+06	1.55469e+07	1.35613e+07	1.41593e+07	1.81155e+07	1.79366e+07	High	High	High	High	High	High	High	High	High	High	1
756	High	Master Protein	Q60864	Stress-induced-phosphoprotein 1 OS=Mus musculus OX=10090 GN=Stip1 PE=1 SV=1	0	79.325	31	14	22	14	543	62.5	6.8	56.28	14	0	1.37808e+07	8.54988e+06	2.41628e+07	1.53907e+07	1.88227e+07	5.76717e+07	3.7394e+07	4.46636e+07	6.19578e+07	6.20911e+07	High	High	High	High	High	High	High	High	High	High	1
757	High	Master Protein	O88844	Isocitrate dehydrogenase [NADP] cytoplasmic OS=Mus musculus OX=10090 GN=Idh1 PE=1 SV=2	0	70.514	30	12	22	12	414	46.6	7.17	59.55	12	0	8.50298e+06	5.73701e+06	1.04636e+07	8.27256e+06	1.25568e+07	3.34222e+07	2.40873e+07	2.89487e+07	3.51099e+07	3.99697e+07	High	High	High	High	High	High	High	High	High	High	1
758	High	Master Protein	Q8C1B7	Septin-11 OS=Mus musculus OX=10090 GN=Septin11 PE=1 SV=4	0	73.717	30	11	22	8	431	49.7	6.68	63.68	11	3	6.29669e+06	5.1198e+06	8.33488e+06	7.75174e+06	1.02329e+07	2.85085e+07	2.28453e+07	2.63814e+07	3.34115e+07	3.26696e+07	High	High	High	High	High	High	High	High	High	High	1
759	High	Master Protein	P62900	60S ribosomal protein L31 OS=Mus musculus OX=10090 GN=Rpl31 PE=1 SV=1	0	38.618	53	7	22	7	125	14.5	10.54	58.92	7	0	4.21025e+07	2.86942e+07	5.7571e+07	4.44038e+07	5.29492e+07	1.29137e+08	9.36387e+07	1.20944e+08	1.56165e+08	1.43215e+08	High	High	High	High	High	High	High	High	High	High	1
760	High	Master Protein	E9PV41	Diaphanous related formin 1 OS=Mus musculus OX=10090 GN=Diaph1 PE=1 SV=1	0	72.535	14	13	22	13	1264	140.3	5.58	55.32	13	0	1.30408e+06	1.06493e+06	1.7888e+06	1.62887e+06	2.23775e+06	6.36423e+06	5.7e+06	6.79007e+06	7.58016e+06	7.62185e+06	High	High	High	High	High	High	High	High	High	High	1
761	High	Master Protein	Q9CR68	Cytochrome b-c1 complex subunit Rieske, mitochondrial OS=Mus musculus OX=10090 GN=Uqcrfs1 PE=1 SV=1	0	71.97	26	8	22	8	274	29.3	8.7	64.59	8	0	1.2685e+07	1.12612e+07	1.49747e+07	1.6224e+07	2.21709e+07	6.16347e+07	5.23859e+07	5.55033e+07	6.91227e+07	6.39779e+07	High	High	High	High	High	High	High	High	High	High	1
762	High	Master Protein	Q61176	Arginase-1 OS=Mus musculus OX=10090 GN=Arg1 PE=1 SV=1	0	98.395	39	10	22	10	323	34.8	7.01	66.01	10	0	5.787e+06	3.12852e+06	3.94833e+06	5.32609e+06	1.06432e+07	2.50438e+07	9.9144e+06	1.03405e+07	1.80093e+07	2.2856e+07	High	High	High	High	High	High	High	High	High	High	1
763	High	Master Protein	Q7TQI3	Ubiquitin thioesterase OTUB1 OS=Mus musculus OX=10090 GN=Otub1 PE=1 SV=2	0	69.902	43	9	22	9	271	31.3	4.94	72.06	9	0	6.01077e+06	5.18541e+06	7.55216e+06	7.69059e+06	1.02578e+07	2.74132e+07	2.1869e+07	2.43891e+07	3.08647e+07	3.18026e+07	High	High	High	High	High	High	High	High	High	High	1
764	High	Master Protein	Q9CPR5	39S ribosomal protein L15, mitochondrial OS=Mus musculus OX=10090 GN=Mrpl15 PE=1 SV=1	0	71.749	43	10	22	10	295	33.5	10.07	64.98	10	0	7.54851e+06	6.49051e+06	9.68599e+06	9.74805e+06	1.18455e+07	2.98717e+07	2.56523e+07	2.98727e+07	3.56145e+07	3.25289e+07	High	High	High	High	High	High	High	High	High	High	1
765	High	Master Protein	Q60973	Histone-binding protein RBBP7 OS=Mus musculus OX=10090 GN=Rbbp7 PE=1 SV=1	0	59.649	22	8	22	2	425	47.8	5.05	66.01	8	0	2.35569e+06	1.97608e+06	3.31187e+06	2.66239e+06	3.58171e+06	1.15687e+07	9.30639e+06	1.17614e+07	1.39517e+07	1.18799e+07	High	High	High	High	High	High	High	High	High	High	1
766	High	Master Protein	P97429	Annexin A4 OS=Mus musculus OX=10090 GN=Anxa4 PE=1 SV=4	0	92.888	39	10	22	10	319	35.9	5.57	56.17	10	0	6.05563e+06	4.78388e+06	7.99685e+06	8.40357e+06	1.15143e+07	2.39882e+07	1.83193e+07	2.04698e+07	3.07415e+07	3.38175e+07	High	High	High	High	High	High	High	High	High	High	1
767	High	Master Protein	Q921H8	3-ketoacyl-CoA thiolase A, peroxisomal OS=Mus musculus OX=10090 GN=Acaa1a PE=1 SV=1	0	97.028	33	8	22	8	424	43.9	8.44	71.32	8	0	6.02429e+06	5.24672e+06	7.41677e+06	7.3903e+06	9.77167e+06	2.52869e+07	1.99883e+07	2.21709e+07	2.8769e+07	3.04216e+07	High	High	High	High	High	High	High	High	High	High	1
768	High	Master Protein	Q3UEB3	Poly(U)-binding-splicing factor PUF60 OS=Mus musculus OX=10090 GN=Puf60 PE=1 SV=2	0	78.22	20	10	22	10	564	60.2	5.29	67.94	10	0	8.68101e+06	7.6358e+06	1.22969e+07	1.24122e+07	1.61028e+07	4.02071e+07	3.13709e+07	3.84999e+07	4.70282e+07	4.59396e+07	High	High	High	High	High	High	High	High	High	High	1
769	High	Master Protein	Q78ZM0	Sorting nexin-3 OS=Mus musculus OX=10090 GN=Snx3 PE=1 SV=1	0	66.345	67	9	22	7	162	18.8	8.66	65.73	9	2	1.05544e+07	8.53696e+06	1.39907e+07	1.3286e+07	1.72731e+07	4.54152e+07	3.47957e+07	4.07292e+07	5.253e+07	5.40587e+07	High	High	High	High	High	High	High	High	High	High	1
770	High	Master Protein	Q9JHW2	Omega-amidase NIT2 OS=Mus musculus OX=10090 GN=Nit2 PE=1 SV=1	0	88.548	48	12	22	12	276	30.5	6.9	60.16	12	0	5.48803e+06	5.1501e+06	7.81555e+06	7.38694e+06	9.84215e+06	2.47358e+07	2.07827e+07	2.47475e+07	2.88942e+07	3.02272e+07	High	High	High	High	High	High	High	High	High	High	1
771	High	Master Protein	Q9CZU6	Citrate synthase, mitochondrial OS=Mus musculus OX=10090 GN=Cs PE=1 SV=1	0	51.614	20	9	22	5	464	51.7	8.57	57.55	9	4	2.83473e+07	2.3917e+07	4.16988e+07	4.08151e+07	5.38224e+07	1.46884e+08	1.07031e+08	1.29271e+08	1.63832e+08	1.6255e+08	High	High	High	High	High	High	High	High	High	High	1
772	High	Master Protein	E9Q8F0	RNA binding motif protein 39 OS=Mus musculus OX=10090 GN=Rbm39 PE=1 SV=1	0	75.407	27	8	21	8	415	47	10.52	63.98	8	0	1.0257e+07	1.0527e+07	1.33851e+07	1.35051e+07	1.63927e+07	3.55304e+07	2.82659e+07	3.50667e+07	4.18564e+07	3.87148e+07	High	High	High	High	High	High	High	High	High	High	1
773	High	Master Protein	Q5SX75	procollagen-proline 4-dioxygenase OS=Mus musculus OX=10090 GN=P4ha2 PE=1 SV=1	0	88.219	27	10	21	10	537	61	5.9	53.03	10	0	6.73429e+06	4.43486e+06	7.39705e+06	9.18184e+06	1.87377e+07	1.68486e+07	1.03654e+07	1.4262e+07	1.92233e+07	2.18584e+07	High	High	High	High	High	High	High	High	High	High	1
774	High	Master Protein	Q9ES28	Rho guanine nucleotide exchange factor 7 OS=Mus musculus OX=10090 GN=Arhgef7 PE=1 SV=2	0	65.017	15	11	21	8	862	97	6.8	54.34	11	3	4.55902e+06	3.76633e+06	5.51517e+06	5.54277e+06	6.67063e+06	2.13026e+07	1.56077e+07	1.75531e+07	2.43036e+07	2.08978e+07	High	High	High	High	High	High	High	High	High	High	1
775	High	Master Protein	A0A0N4SUH4	Pumilio RNA-binding family member 3 OS=Mus musculus OX=10090 GN=Pum3 PE=1 SV=1	0	52.849	18	9	21	9	648	72.9	9.66	64.15	9	0	4.08213e+06	3.04454e+06	4.99371e+06	4.74289e+06	5.70349e+06	1.39813e+07	1.18953e+07	1.58016e+07	1.76725e+07	1.48531e+07	High	High	High	High	High	High	High	High	High	High	1
776	High	Master Protein	Q8BY71	Histone acetyltransferase type B catalytic subunit OS=Mus musculus OX=10090 GN=Hat1 PE=1 SV=1	0	70.9	31	9	21	9	416	49.2	6.33	55.07	9	0	4.84866e+06	4.27749e+06	7.11358e+06	6.36131e+06	7.64903e+06	2.09021e+07	1.67462e+07	2.11515e+07	2.46324e+07	2.29444e+07	High	High	High	High	High	High	High	High	High	High	1	Met-loss [N-Term]
777	High	Master Protein	P41241	Tyrosine-protein kinase CSK OS=Mus musculus OX=10090 GN=Csk PE=1 SV=2	0	61.572	24	10	21	10	450	50.7	7.06	58.06	10	0	1.17736e+07	1.00291e+07	1.48331e+07	1.43563e+07	1.87305e+07	4.77912e+07	3.85329e+07	4.58607e+07	5.4211e+07	5.52327e+07	High	High	High	High	High	High	High	High	High	High	1
778	High	Master Protein	Q9D0G0	28S ribosomal protein S30, mitochondrial OS=Mus musculus OX=10090 GN=Mrps30 PE=1 SV=1	0	63.877	17	7	21	7	442	49.9	9.38	55.73	7	0	6.03423e+06	5.28033e+06	7.5915e+06	7.34886e+06	9.70449e+06	2.49902e+07	2.12144e+07	2.39924e+07	2.82738e+07	2.58776e+07	High	High	High	High	High	High	High	High	High	High	1
779	High	Master Protein	Q9WVA4	Transgelin-2 OS=Mus musculus OX=10090 GN=Tagln2 PE=1 SV=4	0	79.299	47	8	21	8	199	22.4	8.24	62.81	8	0	7.792e+06	4.5737e+06	1.26772e+07	8.48486e+06	9.69919e+06	2.74418e+07	1.79477e+07	1.99044e+07	3.14355e+07	3.19625e+07	High	High	High	High	High	High	High	High	High	High	1
780	High	Master Protein	P35585	AP-1 complex subunit mu-1 OS=Mus musculus OX=10090 GN=Ap1m1 PE=1 SV=3	0	66.106	26	10	21	10	423	48.5	7.3	55.6	10	0	1.28432e+07	1.107e+07	1.66864e+07	1.60171e+07	2.2406e+07	6.02659e+07	4.9677e+07	5.54219e+07	6.79612e+07	6.87539e+07	High	High	High	High	High	High	High	High	High	High	1
781	High	Master Protein	P99029	Peroxiredoxin-5, mitochondrial OS=Mus musculus OX=10090 GN=Prdx5 PE=1 SV=2	0	80.097	47	9	21	9	210	21.9	8.85	57.29	9	0	2.83778e+06	2.41421e+06	3.51502e+06	3.79934e+06	4.81501e+06	1.04212e+07	7.84435e+06	8.18096e+06	1.25885e+07	1.26462e+07	High	High	High	High	High	High	High	High	High	High	1	Met-loss [N-Term]
782	High	Master Protein	P21981	Protein-glutamine gamma-glutamyltransferase 2 OS=Mus musculus OX=10090 GN=Tgm2 PE=1 SV=4	0	92.731	22	10	21	10	686	77	5.1	66.09	10	0	6.82945e+06	5.18138e+06	9.00386e+06	1.05788e+07	1.12421e+07	3.52878e+07	2.41198e+07	2.94737e+07	4.78035e+07	3.80403e+07	High	High	High	High	High	High	High	High	High	High	1
783	High	Master Protein	Q62448	Eukaryotic translation initiation factor 4 gamma 2 OS=Mus musculus OX=10090 GN=Eif4g2 PE=1 SV=2	0	84.324	17	12	21	12	906	102	7.14	59.52	12	0	3.89404e+06	3.05379e+06	5.47925e+06	4.71054e+06	5.2048e+06	1.5041e+07	1.18977e+07	1.45373e+07	1.78877e+07	1.54093e+07	High	High	High	High	High	High	High	High	High	High	1
784	High	Master Protein	P62317	Small nuclear ribonucleoprotein Sm D2 OS=Mus musculus OX=10090 GN=Snrpd2 PE=1 SV=1	0	48.025	53	8	21	8	118	13.5	9.91	53.52	8	0	1.9169e+07	1.49167e+07	2.2047e+07	2.192e+07	2.90015e+07	7.70836e+07	6.53646e+07	7.30093e+07	9.64258e+07	9.59069e+07	High	High	High	High	High	High	High	High	High	High	1
785	High	Master Protein	Q8BTI8	Serine/arginine repetitive matrix protein 2 OS=Mus musculus OX=10090 GN=Srrm2 PE=1 SV=3	0	72.683	6	12	21	12	2703	294.7	12.03	60.83	12	0	8.76e+06	9.84882e+06	1.32473e+07	1.36181e+07	1.44091e+07	3.62833e+07	2.70617e+07	3.40534e+07	4.2309e+07	4.00927e+07	High	High	High	High	High	High	High	High	High	High	1
786	High	Master Protein	P63005	Platelet-activating factor acetylhydrolase IB subunit beta OS=Mus musculus OX=10090 GN=Pafah1b1 PE=1 SV=2	0	71.972	29	10	21	10	410	46.6	7.37	58.58	10	0	1.44364e+07	1.26554e+07	1.80218e+07	1.81956e+07	2.35747e+07	6.60208e+07	5.59396e+07	6.02699e+07	7.63474e+07	7.48246e+07	High	High	High	High	High	High	High	High	High	High	1
787	High	Master Protein	A0A0R3P9C8	NADH:ubiquinone oxidoreductase subunit A9 OS=Mus musculus OX=10090 GN=Ndufa9 PE=1 SV=1	0	89.528	41	11	21	11	373	42.1	9.09	56.81	11	0	9.75138e+06	9.21049e+06	1.2038e+07	1.2963e+07	1.70765e+07	3.85346e+07	3.51041e+07	3.71816e+07	4.6912e+07	4.4874e+07	High	High	High	High	High	High	High	High	High	High	1
788	High	Master Protein	Q3TAQ9	WD repeat domain 36 OS=Mus musculus OX=10090 GN=Wdr36 PE=1 SV=1	0	74.071	16	10	21	10	899	99.7	7.11	59.75	10	0	4.47705e+06	3.77961e+06	5.06014e+06	5.29742e+06	6.54691e+06	1.73094e+07	1.41065e+07	1.63612e+07	1.91672e+07	1.71144e+07	High	High	High	High	High	High	High	High	High	High	1
789	High	Master Protein	P26369	Splicing factor U2AF 65 kDa subunit OS=Mus musculus OX=10090 GN=U2af2 PE=1 SV=3	0	67.061	24	6	21	6	475	53.5	9.09	66.6	6	0	1.71613e+07	1.97255e+07	2.10394e+07	2.13911e+07	2.80316e+07	6.79978e+07	5.44486e+07	6.82935e+07	7.91843e+07	7.45087e+07	High	High	High	High	High	High	High	High	High	High	1
790	High	Master Protein	Q91YR1	Twinfilin-1 OS=Mus musculus OX=10090 GN=Twf1 PE=1 SV=2	0	59.321	24	7	21	5	350	40.1	6.67	58.11	7	0	6.62656e+06	5.41591e+06	8.18477e+06	7.73785e+06	1.10544e+07	2.99235e+07	2.29805e+07	2.65239e+07	3.29492e+07	3.45284e+07	High	High	High	High	High	High	High	High	High	High	1
791	High	Master Protein	Q05816	Fatty acid-binding protein 5 OS=Mus musculus OX=10090 GN=Fabp5 PE=1 SV=3	0	55.323	61	6	21	6	135	15.1	6.54	58.62	6	0	1.2348e+07	1.1778e+07	2.10908e+07	1.72131e+07	2.46222e+07	6.61817e+07	4.66413e+07	5.6958e+07	6.43861e+07	8.3933e+07	High	High	High	High	High	High	High	High	High	High	1
792	High	Master Protein	O35134	DNA-directed RNA polymerase I subunit RPA1 OS=Mus musculus OX=10090 GN=Polr1a PE=1 SV=2	0	85.957	11	13	21	13	1717	194	6.93	56.63	13	0	3.08702e+06	2.78492e+06	3.95776e+06	3.91286e+06	4.48214e+06	1.23619e+07	1.00667e+07	1.1816e+07	1.41619e+07	1.21231e+07	High	High	High	High	High	High	High	High	High	High	1
793	High	Master Protein	Q9Z2U1	Proteasome subunit alpha type-5 OS=Mus musculus OX=10090 GN=Psma5 PE=1 SV=1	0	69.08	46	8	21	8	241	26.4	4.79	73.04	8	0	1.18236e+07	9.43677e+06	1.65175e+07	1.36598e+07	1.9351e+07	5.06118e+07	3.81095e+07	4.91354e+07	5.95148e+07	5.1114e+07	High	High	High	High	High	High	High	High	High	High	1
794	High	Master Protein	Q80T06	Eukaryotic translation elongation factor 1 delta (guanine nucleotide exchange protein) OS=Mus musculus OX=10090 GN=Eef1d PE=1 SV=1	0	81.358	38	8	21	2	281	31.3	5.06	66.54	8	6	7.51764e+06	6.16396e+06	1.22475e+07	1.00543e+07	1.14784e+07	3.12644e+07	2.21573e+07	3.08184e+07	3.90789e+07	3.32704e+07	High	High	High	High	High	High	High	High	High	High	1
795	High	Master Protein	Q8R016	Bleomycin hydrolase OS=Mus musculus OX=10090 GN=Blmh PE=1 SV=1	0	73.053	27	9	21	9	455	52.5	6.48	63.53	9	0	8.13883e+06	6.79857e+06	1.03287e+07	9.75565e+06	1.33309e+07	3.39701e+07	2.7399e+07	3.24836e+07	3.93518e+07	3.89946e+07	High	High	High	High	High	High	High	High	High	High	1
796	High	Master Protein	Q9ESU7	Amino acid transporter OS=Mus musculus OX=10090 GN=Slc1a5 PE=1 SV=1	0	84.705	17	8	21	8	555	58.4	7.12	58.98	8	0	6.66791e+06	6.62306e+06	1.0368e+07	1.06122e+07	1.36629e+07	3.76423e+07	2.89572e+07	2.80926e+07	3.72113e+07	4.81606e+07	High	High	High	High	High	High	High	High	High	High	1
797	High	Master Protein	E9Q2M9	WD repeat- and FYVE domain-containing protein 4 OS=Mus musculus OX=10090 GN=Wdfy4 PE=1 SV=2	0	93.422	7	14	21	14	3183	354.1	6.34	57.53	14	0	3.4569e+06	3.24238e+06	4.34819e+06	4.28795e+06	5.80255e+06	1.42221e+07	1.27314e+07	1.33929e+07	1.6539e+07	1.63564e+07	High	High	High	High	High	High	High	High	High	High	1
798	High	Master Protein	Q9Z2I9	Succinate--CoA ligase [ADP-forming] subunit beta, mitochondrial OS=Mus musculus OX=10090 GN=Sucla2 PE=1 SV=2	0	50.387	24	12	21	12	463	50.1	7.01	54.18	12	0	1.33844e+07	1.1717e+07	1.70713e+07	1.72105e+07	2.37614e+07	6.18524e+07	5.11095e+07	5.59767e+07	6.87418e+07	6.94823e+07	High	High	High	High	High	High	High	High	High	High	1
799	High	Master Protein	Q9Z1S0	Mitotic checkpoint serine/threonine-protein kinase BUB1 beta OS=Mus musculus OX=10090 GN=Bub1b PE=1 SV=2	0	94.227	15	10	21	10	1052	118.3	5.43	55.93	10	0	2.55393e+06	1.97958e+06	3.66325e+06	2.9096e+06	3.5099e+06	1.084e+07	7.75007e+06	1.07987e+07	1.18696e+07	9.82421e+06	High	High	High	High	High	High	High	High	High	High	1
800	High	Master Protein	Q9DC61	Mitochondrial-processing peptidase subunit alpha OS=Mus musculus OX=10090 GN=Pmpca PE=1 SV=1	0	71.517	26	12	21	12	524	58.2	6.83	62.88	12	0	7.07456e+06	6.07757e+06	8.22882e+06	8.6178e+06	1.14565e+07	2.99102e+07	2.54352e+07	2.76218e+07	3.66089e+07	3.33351e+07	High	High	High	High	High	High	High	High	High	High	1
801	High	Master Protein	P47857	ATP-dependent 6-phosphofructokinase, muscle type OS=Mus musculus OX=10090 GN=Pfkm PE=1 SV=3	0	73.787	18	11	21	7	780	85.2	8	56.2	11	0	1.16771e+06	1.15707e+06	1.55189e+06	1.52348e+06	2.12573e+06	5.33354e+06	4.43868e+06	4.87985e+06	6.09976e+06	6.20404e+06	High	High	High	High	High	High	High	High	High	High	1
802	High	Master Protein	P35282	Ras-related protein Rab-21 OS=Mus musculus OX=10090 GN=Rab21 PE=1 SV=4	0	67.333	35	6	21	6	222	24.1	7.94	59.38	6	0	5.09428e+06	4.3083e+06	6.19249e+06	6.3207e+06	8.26983e+06	2.09223e+07	1.68389e+07	1.85508e+07	2.35677e+07	2.35435e+07	High	High	High	High	High	High	High	High	High	High	1
803	High	Master Protein	Q64133	Amine oxidase [flavin-containing] A OS=Mus musculus OX=10090 GN=Maoa PE=1 SV=3	0	54.534	16	9	21	9	526	59.6	7.81	58.7	9	0	1.1618e+07	1.00154e+07	1.35738e+07	1.49524e+07	1.92046e+07	5.40619e+07	4.46889e+07	4.71206e+07	5.95482e+07	5.78222e+07	High	High	High	High	High	High	High	High	High	High	1
804	High	Master Protein	Q3TGG2	Ataxin 2-like OS=Mus musculus OX=10090 GN=Atxn2l PE=1 SV=1	0	56.14	13	13	21	11	994	105.4	7.97	54.63	13	2	5.29408e+06	4.1139e+06	8.08535e+06	5.94088e+06	1.53939e+07	4.51529e+07	3.4027e+07	3.86175e+07	4.9967e+07	3.55277e+07	High	High	High	High	High	High	High	High	High	High	1
805	High	Master Protein	Q8R2N2	U3 small nucleolar RNA-associated protein 4 homolog OS=Mus musculus OX=10090 GN=Utp4 PE=2 SV=3	0	63.195	21	12	21	12	686	76.9	8.87	55.89	12	0	5.97425e+06	5.12263e+06	7.00225e+06	7.26001e+06	8.39666e+06	2.31531e+07	2.01824e+07	2.21734e+07	2.71937e+07	2.37037e+07	High	High	High	High	High	High	High	High	High	High	1
806	High	Master Protein	Q3UKJ7	WD40 repeat-containing protein SMU1 OS=Mus musculus OX=10090 GN=Smu1 PE=2 SV=2	0	82.294	24	10	21	10	513	57.5	7.18	59.74	10	0	7.35274e+06	5.16741e+06	6.54761e+06	7.63035e+06	9.27178e+06	2.61251e+07	1.98168e+07	2.36232e+07	2.9513e+07	2.67843e+07	High	High	High	High	High	High	High	High	High	High	1
807	High	Master Protein	Q60972	Histone-binding protein RBBP4 OS=Mus musculus OX=10090 GN=Rbbp4 PE=1 SV=5	0	56.908	30	9	21	3	425	47.6	4.89	62.33	9	6	7.19535e+06	5.84322e+06	8.46846e+06	7.70877e+06	1.04444e+07	3.24974e+07	2.47922e+07	3.07393e+07	3.75236e+07	3.23863e+07	High	High	High	High	High	High	High	High	High	High	1
808	High	Master Protein	Q3TCN2	Putative phospholipase B-like 2 OS=Mus musculus OX=10090 GN=Plbd2 PE=1 SV=2	0	63.038	19	8	21	8	594	66.2	6.13	63.58	8	0	3.84446e+06	3.44588e+06	4.57178e+06	4.71076e+06	6.27065e+06	2.72796e+07	1.99031e+07	2.09011e+07	2.89841e+07	2.83721e+07	High	High	High	High	High	High	High	High	High	High	1
809	High	Master Protein	Q9WUP7	Ubiquitin carboxyl-terminal hydrolase isozyme L5 OS=Mus musculus OX=10090 GN=Uchl5 PE=1 SV=2	0	78.947	37	8	21	8	329	37.6	5.33	58.64	8	0	6.67206e+06	4.45547e+06	9.66331e+06	7.01567e+06	9.34871e+06	2.58577e+07	1.88975e+07	2.35379e+07	2.97026e+07	2.63173e+07	High	High	High	High	High	High	High	High	High	High	1
810	High	Master Protein	P52431	DNA polymerase delta catalytic subunit OS=Mus musculus OX=10090 GN=Pold1 PE=1 SV=2	0	74.41	14	11	21	11	1105	123.7	7.61	58.38	11	0	4.08099e+06	3.3573e+06	5.58441e+06	4.74872e+06	6.80458e+06	1.80614e+07	1.48875e+07	1.7497e+07	2.06089e+07	2.15604e+07	High	High	High	High	High	High	High	High	High	High	1
811	High	Master Protein	P23780	Beta-galactosidase OS=Mus musculus OX=10090 GN=Glb1 PE=1 SV=1	0	95.298	20	8	21	8	647	73.1	7.47	56.28	8	0	2.02929e+06	1.73608e+06	2.5138e+06	2.72961e+06	3.71902e+06	1.32034e+07	9.13182e+06	9.78831e+06	1.32896e+07	1.42556e+07	High	High	High	High	High	High	High	High	High	High	1
812	High	Master Protein	Q04899	Cyclin-dependent kinase 18 OS=Mus musculus OX=10090 GN=Cdk18 PE=1 SV=1	0	44.827	21	7	21	6	451	51.8	8.51	58.72	7	0	3.67927e+06	2.97466e+06	3.9371e+06	3.80628e+06	4.51182e+06	1.02945e+07	7.59066e+06	9.33001e+06	1.20585e+07	9.97089e+06	High	High	High	High	High	High	High	High	High	High	1
813	High	Master Protein	Q8CI94	Glycogen phosphorylase, brain form OS=Mus musculus OX=10090 GN=Pygb PE=1 SV=3	0	61.076	15	10	21	10	843	96.7	6.73	60.31	10	0	6.63601e+06	5.81483e+06	8.49151e+06	7.99007e+06	1.09389e+07	2.54825e+07	1.98884e+07	2.36205e+07	3.12244e+07	2.98568e+07	High	High	High	High	High	High	High	High	High	High	1
814	High	Master Protein	O35857	Mitochondrial import inner membrane translocase subunit TIM44 OS=Mus musculus OX=10090 GN=Timm44 PE=1 SV=2	0	68.708	28	11	20	11	452	51.1	8.13	57.14	11	0	3.00691e+06	2.89062e+06	4.261e+06	4.43571e+06	5.40209e+06	1.43896e+07	1.24347e+07	1.35197e+07	1.58372e+07	1.54137e+07	High	High	High	High	High	High	High	High	High	High	1
815	High	Master Protein	Q8CFI7	DNA-directed RNA polymerase II subunit RPB2 OS=Mus musculus OX=10090 GN=Polr2b PE=1 SV=2	0	75.873	11	11	20	11	1174	133.8	6.87	47.61	11	0	4.54607e+06	4.10319e+06	5.93734e+06	5.77355e+06	7.14489e+06	2.08409e+07	1.71314e+07	2.00317e+07	2.33548e+07	2.1299e+07	High	High	High	High	High	High	High	High	High	High	1
816	High	Master Protein	P24369	Peptidyl-prolyl cis-trans isomerase B OS=Mus musculus OX=10090 GN=Ppib PE=1 SV=2	0	58.644	47	10	20	10	216	23.7	9.55	52.9	10	0	1.72591e+07	1.48777e+07	2.35557e+07	2.59247e+07	3.5057e+07	8.51427e+07	6.53976e+07	7.87421e+07	1.03574e+08	1.03824e+08	High	High	High	High	High	High	High	High	High	High	1
817	High	Master Protein	Q505N6	Ribosomal protein S6 kinase OS=Mus musculus OX=10090 GN=Rps6ka1 PE=1 SV=1	0	63.921	18	11	20	6	735	82.8	7.97	54.2	11	5	1.21125e+07	9.36352e+06	1.50916e+07	1.36392e+07	1.88464e+07	5.49612e+07	4.17541e+07	5.05777e+07	6.2385e+07	5.68433e+07	High	High	High	High	High	High	High	High	High	High	1
818	High	Master Protein	Q8BVE3	V-type proton ATPase subunit H OS=Mus musculus OX=10090 GN=Atp6v1h PE=1 SV=1	0	90.503	26	8	20	8	483	55.8	6.61	60.22	8	0	8.71402e+06	6.99854e+06	1.14263e+07	1.1693e+07	1.60094e+07	4.20151e+07	3.25079e+07	3.70826e+07	4.88346e+07	5.19479e+07	High	High	High	High	High	High	High	High	High	High	1
819	High	Master Protein	Q64105	Sepiapterin reductase OS=Mus musculus OX=10090 GN=Spr PE=1 SV=1	0	74.853	45	8	20	8	261	27.9	5.74	68.22	8	0	2.27482e+06	1.83015e+06	3.3068e+06	2.75195e+06	3.63944e+06	9.3013e+06	7.367e+06	8.80334e+06	1.05181e+07	1.04328e+07	High	High	High	High	High	High	High	High	High	High	1
820	High	Master Protein	Q9CQM9	Glutaredoxin-3 OS=Mus musculus OX=10090 GN=Glrx3 PE=1 SV=1	0	69.068	34	8	20	8	337	37.8	5.59	56.31	8	0	8.49916e+06	6.65291e+06	1.22415e+07	9.87294e+06	1.27248e+07	4.03609e+07	2.91986e+07	3.52909e+07	4.33226e+07	3.94757e+07	High	High	High	High	High	High	High	High	High	High	1
821	High	Master Protein	P46978	Dolichyl-diphosphooligosaccharide--protein glycosyltransferase subunit STT3A OS=Mus musculus OX=10090 GN=Stt3a PE=1 SV=1	0	32.108	12	9	20	8	705	80.5	8.1	48.85	9	1	1.69116e+07	1.42974e+07	2.01894e+07	2.24443e+07	3.50799e+07	7.7653e+07	6.44722e+07	6.95704e+07	8.86942e+07	8.61965e+07	High	High	High	High	High	High	High	High	High	High	1
822	High	Master Protein	Q8BNV1	tRNA (uracil-5-)-methyltransferase homolog A OS=Mus musculus OX=10090 GN=Trmt2a PE=1 SV=2	0	78.678	25	11	20	11	613	67.4	7.18	58.18	11	0	4.04946e+06	3.4607e+06	6.12664e+06	5.04008e+06	6.3543e+06	1.82806e+07	1.4099e+07	1.78198e+07	2.07154e+07	1.94165e+07	High	High	High	High	High	High	High	High	High	High	1
823	High	Master Protein	Q9Z2N8	Actin-like protein 6A OS=Mus musculus OX=10090 GN=Actl6a PE=1 SV=2	0	87.703	34	10	20	10	429	47.4	5.6	64.51	10	0	7.16647e+06	5.608e+06	8.21905e+06	7.87385e+06	1.08131e+07	3.21486e+07	2.45349e+07	3.01205e+07	3.58321e+07	3.33961e+07	High	High	High	High	High	High	High	High	High	High	1
824	High	Master Protein	F8WJG3	Transformer 2 beta OS=Mus musculus OX=10090 GN=Tra2b PE=1 SV=1	0	49.469	37	8	20	6	188	21.9	10.15	59.29	8	2	1.26995e+07	1.27218e+07	1.54396e+07	1.68881e+07	2.10438e+07	5.18858e+07	4.37959e+07	5.04685e+07	5.92262e+07	5.37385e+07	High	High	High	High	High	High	High	High	High	High	1
825	High	Master Protein	Q02257	Junction plakoglobin OS=Mus musculus OX=10090 GN=Jup PE=1 SV=3	0	82.156	19	10	20	10	745	81.7	6.14	57.12	10	0	1.06929e+07	7.60605e+06	9.95001e+06	1.01104e+07	1.54076e+07	1.43807e+07	1.28142e+07	2.24298e+07	2.0779e+07	1.193e+07	High	High	High	High	High	High	High	High	High	High	1
826	High	Master Protein	Q99KY4	Cyclin-G-associated kinase OS=Mus musculus OX=10090 GN=Gak PE=1 SV=2	0	62.67	14	11	20	11	1305	143.6	5.73	59.39	11	0	3.14436e+06	2.46858e+06	3.73242e+06	3.55159e+06	4.64861e+06	1.23299e+07	1.02104e+07	1.18739e+07	1.45597e+07	1.39623e+07	High	High	High	High	High	High	High	High	High	High	1
827	High	Master Protein	Q62376	U1 small nuclear ribonucleoprotein 70 kDa OS=Mus musculus OX=10090 GN=Snrnp70 PE=1 SV=2	0	67.134	34	11	20	11	448	52	9.94	53.14	11	0	1.66285e+07	1.28379e+07	1.42672e+07	1.29571e+07	1.82235e+07	4.47203e+07	3.73306e+07	4.72005e+07	5.66156e+07	5.07291e+07	High	High	High	High	High	High	High	High	High	High	1
828	High	Master Protein	Q8BL66	Early endosome antigen 1 OS=Mus musculus OX=10090 GN=Eea1 PE=1 SV=2	0	86.776	12	13	20	13	1411	160.8	5.77	55.15	13	0	2.04441e+06	1.64297e+06	3.04893e+06	2.57347e+06	3.19012e+06	1.14459e+07	7.38797e+06	7.76641e+06	1.18238e+07	1.15214e+07	High	High	High	High	High	High	High	High	High	High	1
829	High	Master Protein	Q3TPJ8	Dynein cytoplasmic 1 intermediate chain 2 OS=Mus musculus OX=10090 GN=Dync1i2 PE=1 SV=1	0	90.457	19	8	20	8	632	70.6	5.24	62.18	8	0	4.69432e+06	4.48342e+06	6.30042e+06	6.19755e+06	7.95834e+06	2.06501e+07	1.75874e+07	1.94669e+07	2.38009e+07	2.20891e+07	High	High	High	High	High	High	High	High	High	High	1
830	High	Master Protein	Q922U1	U4/U6 small nuclear ribonucleoprotein Prp3 OS=Mus musculus OX=10090 GN=Prpf3 PE=1 SV=1	0	80.194	29	13	20	13	683	77.4	9.5	51.89	13	0	6.26719e+06	5.42145e+06	8.07794e+06	8.00597e+06	9.61054e+06	2.58715e+07	2.16798e+07	2.50908e+07	3.03836e+07	2.71773e+07	High	High	High	High	High	High	High	High	High	High	1
831	High	Master Protein	P40336	Vacuolar protein sorting-associated protein 26A OS=Mus musculus OX=10090 GN=Vps26a PE=1 SV=1	0	59.792	29	7	20	6	327	38.1	6.57	52.41	7	1	6.65091e+06	5.80101e+06	8.07601e+06	8.14382e+06	1.13267e+07	3.22264e+07	2.52248e+07	2.82539e+07	3.45486e+07	3.49847e+07	High	High	High	High	High	High	High	High	High	High	1
832	High	Master Protein	Q8R5A3	Amyloid beta A4 precursor protein-binding family B member 1-interacting protein OS=Mus musculus OX=10090 GN=Apbb1ip PE=1 SV=2	0	71.321	16	7	20	7	670	74.3	5.35	54.61	7	0	8.33986e+06	6.69619e+06	1.20613e+07	1.08031e+07	1.24808e+07	4.10235e+07	3.05896e+07	3.93456e+07	4.8644e+07	4.36022e+07	High	High	High	High	High	High	High	High	High	High	1
833	High	Master Protein	E9PXY8	Ubiquitin carboxyl-terminal hydrolase 7 OS=Mus musculus OX=10090 GN=Usp7 PE=1 SV=1	0	57.241	11	10	20	10	1143	132.8	5.66	56.28	10	0	5.63155e+06	5.17178e+06	7.61719e+06	7.21967e+06	1.03226e+07	2.63022e+07	2.10802e+07	2.47803e+07	2.91685e+07	2.80264e+07	High	High	High	High	High	High	High	High	High	High	1
834	High	Master Protein	Q9D2G2	Dihydrolipoyllysine-residue succinyltransferase component of 2-oxoglutarate dehydrogenase complex, mitochondrial OS=Mus musculus OX=10090 GN=Dlst PE=1 SV=1	0	67.083	18	6	20	6	454	49	8.95	57.97	6	0	7.52507e+06	6.93657e+06	8.96459e+06	1.02265e+07	1.27342e+07	3.7167e+07	3.08341e+07	3.06893e+07	4.01465e+07	3.93539e+07	High	High	High	High	High	High	High	High	High	High	1
835	High	Master Protein	P51863	V-type proton ATPase subunit d 1 OS=Mus musculus OX=10090 GN=Atp6v0d1 PE=1 SV=2	0	62.103	22	7	20	7	351	40.3	5	57.89	7	0	1.37375e+07	1.14397e+07	1.67567e+07	1.67759e+07	2.57026e+07	5.97404e+07	4.89047e+07	5.56338e+07	6.83359e+07	7.52394e+07	High	High	High	High	High	High	High	High	High	High	1
836	High	Master Protein	D3Z2H9	Tropomyosin 3, related sequence 7 OS=Mus musculus OX=10090 GN=Tpm3-rs7 PE=3 SV=1	0	54.428	36	11	20	3	248	29	4.81	55.8	11	0	6.87869e+06	4.59488e+06	1.20683e+07	8.24639e+06	8.80249e+06	3.48541e+07	2.11412e+07	2.73608e+07	3.44418e+07	3.35049e+07	High	High	High	High	High	High	High	High	High	High	1
837	High	Master Protein	Q8CGC6	RNA-binding protein 28 OS=Mus musculus OX=10090 GN=Rbm28 PE=1 SV=4	0	69.552	16	10	20	10	750	84.2	9.54	59.44	10	0	4.97102e+06	4.51521e+06	6.29195e+06	6.42847e+06	7.5457e+06	2.02968e+07	1.7146e+07	1.96735e+07	2.3665e+07	2.12264e+07	High	High	High	High	High	High	High	High	High	High	1
838	High	Master Protein	Q5SWD9	Pre-rRNA-processing protein TSR1 homolog OS=Mus musculus OX=10090 GN=Tsr1 PE=1 SV=1	0	71.216	17	10	20	10	803	92	6.99	57.9	10	0	9.69815e+06	8.16453e+06	1.32009e+07	1.20314e+07	1.54284e+07	4.60667e+07	3.53322e+07	4.39559e+07	5.20626e+07	4.76099e+07	High	High	High	High	High	High	High	High	High	High	1
839	High	Master Protein	Q9ESX5	H/ACA ribonucleoprotein complex subunit DKC1 OS=Mus musculus OX=10090 GN=Dkc1 PE=1 SV=4	0	55.739	23	10	20	10	509	57.4	9.28	57.55	10	0	7.38416e+06	6.54803e+06	9.30902e+06	9.147e+06	1.26994e+07	3.21099e+07	2.74498e+07	3.06603e+07	3.85533e+07	3.67196e+07	High	High	High	High	High	High	High	High	High	High	1
840	High	Master Protein	Q9CX34	Protein SGT1 homolog OS=Mus musculus OX=10090 GN=Sugt1 PE=1 SV=3	0	77.742	35	8	20	8	336	38.1	5.45	63.97	8	0	4.02787e+06	3.71217e+06	5.29495e+06	5.39785e+06	6.62852e+06	1.90319e+07	1.57372e+07	1.73236e+07	2.17293e+07	2.1344e+07	High	High	High	High	High	High	High	High	High	High	1
841	High	Master Protein	P61226	Ras-related protein Rap-2b OS=Mus musculus OX=10090 GN=Rap2b PE=1 SV=1	0	71.63	47	8	20	4	183	20.5	4.81	61.45	8	4	5.76316e+06	4.51466e+06	6.10435e+06	6.9278e+06	1.13675e+07	2.46645e+07	1.81865e+07	1.98691e+07	2.74022e+07	2.93913e+07	High	High	High	High	High	High	High	High	High	High	1
842	High	Master Protein	Q8VC28	Aldo-keto reductase family 1 member C13 OS=Mus musculus OX=10090 GN=Akr1c13 PE=1 SV=2	0	62.776	34	7	20	7	323	37	7.08	54.89	7	0	2.74133e+06	2.69442e+06	3.63821e+06	3.6227e+06	4.6874e+06	1.24084e+07	1.02222e+07	1.11673e+07	1.33844e+07	1.40491e+07	High	High	High	High	High	High	High	High	High	High	1
843	High	Master Protein	Q8VDU4	Vav 1 oncogene OS=Mus musculus OX=10090 GN=Vav1 PE=1 SV=1	0	56.111	16	10	20	10	806	93.8	6.44	54.5	10	0	9.64313e+06	8.57926e+06	1.2578e+07	1.20703e+07	1.60267e+07	4.59437e+07	3.89309e+07	4.1917e+07	5.28567e+07	5.11822e+07	High	High	High	High	High	High	High	High	High	High	1
844	High	Master Protein	Q3UH60	Disco-interacting protein 2 homolog B OS=Mus musculus OX=10090 GN=Dip2b PE=1 SV=1	0	71.414	7	9	20	2	1574	171	8.09	52.1	9	8	6.22147e+06	5.82118e+06	7.73529e+06	6.74324e+06	9.77907e+06	3.00815e+07	2.57195e+07	2.76119e+07	3.04592e+07	3.19926e+07	High	High	High	High	High	High	High	High	High	High	1
845	High	Master Protein	P84084	ADP-ribosylation factor 5 OS=Mus musculus OX=10090 GN=Arf5 PE=1 SV=2	0	61.861	44	6	20	2	180	20.5	6.79	61.24	6	0	431881	379096	514507	469113	678714	1.46627e+06	1.21423e+06	1.3935e+06	1.51943e+06	1.59333e+06	High	High	High	High	High	High	High	High	High	High	1
846	High	Master Protein	P62196	26S proteasome regulatory subunit 8 OS=Mus musculus OX=10090 GN=Psmc5 PE=1 SV=1	0	89.216	39	11	20	10	406	45.6	7.55	63.59	11	0	7.79417e+06	5.47609e+06	1.03044e+07	8.54068e+06	1.13318e+07	3.22488e+07	2.36047e+07	2.94279e+07	3.68077e+07	3.56831e+07	High	High	High	High	High	High	High	High	High	High	1
847	High	Master Protein	O09159	Lysosomal alpha-mannosidase OS=Mus musculus OX=10090 GN=Man2b1 PE=1 SV=4	0	67.139	10	7	20	7	1013	114.6	8.13	64.19	7	0	2.74701e+06	2.53933e+06	3.2747e+06	3.72989e+06	5.71339e+06	1.01657e+07	7.72375e+06	8.67654e+06	1.08522e+07	1.20903e+07	High	High	High	High	High	High	High	High	High	High	1
848	High	Master Protein	Q8R5L1	Complement component 1 Q subcomponent-binding protein, mitochondrial OS=Mus musculus OX=10090 GN=C1qbp PE=1 SV=1	0	71.544	32	5	20	5	279	31	4.87	65.13	5	0	3.56327e+06	2.99623e+06	6.20823e+06	4.76445e+06	6.12641e+06	1.46438e+07	1.17375e+07	1.59567e+07	1.87695e+07	1.65585e+07	High	High	High	High	High	High	High	High	High	High	1
849	High	Master Protein	Q9CZX8	40S ribosomal protein S19 OS=Mus musculus OX=10090 GN=Rps19 PE=1 SV=3	0	43.968	49	8	20	8	145	16.1	10.4	61.9	8	0	1.58055e+07	1.0547e+07	3.26345e+07	2.24274e+07	2.30954e+07	5.35357e+07	3.58312e+07	4.35523e+07	5.8027e+07	6.38244e+07	High	High	High	High	High	High	High	High	High	High	1
850	High	Master Protein	P42669	Transcriptional activator protein Pur-alpha OS=Mus musculus OX=10090 GN=Pura PE=1 SV=1	0	73.634	31	6	20	6	321	34.9	6.44	65.45	6	0	2.73595e+06	2.32471e+06	3.62595e+06	3.28962e+06	4.57862e+06	1.13155e+07	9.27348e+06	1.08014e+07	1.3211e+07	1.25901e+07	High	High	High	High	High	High	High	High	High	High	1
851	High	Master Protein	Q9R112	Sulfide:quinone oxidoreductase, mitochondrial OS=Mus musculus OX=10090 GN=Sqor PE=1 SV=3	0	71.329	25	8	20	8	450	50.3	9.09	59.91	8	0	2.98947e+06	2.92392e+06	3.83326e+06	4.23555e+06	5.48944e+06	1.3995e+07	1.25855e+07	1.30961e+07	1.67564e+07	1.70771e+07	High	High	High	High	High	High	High	High	High	High	1
852	High	Master Protein	Q3UL36	Arginine and glutamate-rich protein 1 OS=Mus musculus OX=10090 GN=Arglu1 PE=1 SV=2	0	25.078	22	9	20	9	271	32.9	10.36	54.06	9	0	5.12747e+07	6.19837e+07	6.46824e+07	6.34601e+07	4.6689e+07	6.53443e+07	5.91818e+07	7.00848e+07	6.71574e+07	4.9724e+07	High	High	High	High	High	High	High	High	High	High	1
853	High	Master Protein	Q640M1	U3 small nucleolar RNA-associated protein 14 homolog A OS=Mus musculus OX=10090 GN=Utp14a PE=1 SV=1	0	83.998	13	6	20	6	767	87.2	9.2	58.92	6	0	1.64325e+06	1.63568e+06	2.78325e+06	2.38253e+06	2.70507e+06	8.42565e+06	6.73497e+06	7.51201e+06	8.77793e+06	8.14702e+06	High	High	High	High	High	High	High	High	High	High	1
854	High	Master Protein	A0A0G2JFF1	Serine/threonine-protein phosphatase (Fragment) OS=Mus musculus OX=10090 GN=Ppp1cc PE=1 SV=1	0	64.273	29	8	20	2	292	33.3	5.73	53.35	8	0	684703	536395	799133	832254	1.05392e+06	2.39947e+06	2.01942e+06	2.15982e+06	2.95357e+06	2.98826e+06	High	High	High	High	High	High	High	High	High	High	1
855	High	Master Protein	Q8R055	DNA ligase OS=Mus musculus OX=10090 GN=Lig1 PE=1 SV=1	0	74.543	19	12	19	12	916	102.2	6.81	56.13	12	0	2.55009e+06	2.15733e+06	6.04486e+06	3.27364e+06	4.32261e+06	1.0817e+07	9.29751e+06	1.13495e+07	1.28165e+07	1.22631e+07	High	High	High	High	High	High	High	High	High	High	1
856	High	Master Protein	A0A140LIZ5	Proteasome (prosome, macropain) 26S subunit, ATPase, 4 OS=Mus musculus OX=10090 GN=Psmc4 PE=1 SV=1	0	56.031	24	6	19	6	387	43.5	5.26	53.5	6	0	6.87438e+06	5.09707e+06	9.73284e+06	7.15473e+06	9.53781e+06	2.67144e+07	2.05597e+07	2.61943e+07	3.15177e+07	2.85618e+07	High	High	High	High	High	High	High	High	High	High	1
857	High	Master Protein	Q99JX7	Nuclear RNA export factor 1 OS=Mus musculus OX=10090 GN=Nxf1 PE=1 SV=3	0	62.238	18	8	19	8	618	70.3	8.73	56.02	8	0	5.99976e+06	5.64192e+06	7.3445e+06	7.81439e+06	8.9571e+06	2.33568e+07	1.91023e+07	2.14423e+07	2.64576e+07	2.6025e+07	High	High	High	High	High	High	High	High	High	High	1
858	High	Master Protein	P00405	Cytochrome c oxidase subunit 2 OS=Mus musculus OX=10090 GN=Mtco2 PE=1 SV=1	0	29.883	19	4	19	4	227	26	4.73	45.55	4	0	2.71712e+07	2.31556e+07	2.90332e+07	3.07618e+07	3.63043e+07	9.12075e+07	8.26364e+07	8.65718e+07	1.05565e+08	9.70305e+07	High	High	High	High	High	High	High	High	High	High	1
859	High	Master Protein	A0A3B2WB50	Elastin microfibril interfacer 2 OS=Mus musculus OX=10090 GN=Emilin2 PE=1 SV=1	0	61.624	15	10	19	10	993	108.4	5.38	59.49	10	0	5.60647e+06	3.72397e+06	5.27157e+06	7.20908e+06	1.25164e+07	1.06893e+07	7.37025e+06	9.28322e+06	1.22938e+07	1.21557e+07	High	High	High	High	High	High	High	High	High	High	1
860	High	Master Protein	G3UXL2	ribose-phosphate diphosphokinase OS=Mus musculus OX=10090 GN=Prps1l3 PE=3 SV=1	0	68.265	40	11	19	4	318	34.8	6.98	56.04	11	0	4.06809e+06	3.09498e+06	4.84009e+06	4.10968e+06	5.9658e+06	1.44064e+07	1.21352e+07	1.35606e+07	1.66762e+07	1.57832e+07	High	High	High	High	High	High	High	High	High	High	1
861	High	Master Protein	P46638	Ras-related protein Rab-11B OS=Mus musculus OX=10090 GN=Rab11b PE=1 SV=3	0	54.776	41	8	19	8	218	24.5	5.94	49.88	8	0	1.92581e+07	1.54891e+07	2.23351e+07	2.497e+07	3.58121e+07	8.03167e+07	5.53561e+07	6.7194e+07	9.20523e+07	9.2805e+07	High	High	High	High	High	High	High	High	High	High	1
862	High	Master Protein	Q9CZX0	Elongator complex protein 3 OS=Mus musculus OX=10090 GN=Elp3 PE=1 SV=1	0	56.008	18	9	19	9	547	62.3	8.9	56.89	9	0	4.39725e+06	3.86321e+06	6.22315e+06	5.67402e+06	7.41478e+06	1.92261e+07	1.64421e+07	1.94382e+07	2.3866e+07	2.2287e+07	High	High	High	High	High	High	High	High	High	High	1
863	High	Master Protein	Q8JZM7	Parafibromin OS=Mus musculus OX=10090 GN=Cdc73 PE=1 SV=1	0	60.889	20	9	19	9	531	60.5	9.61	50.43	9	0	3.85894e+06	3.40489e+06	5.02974e+06	4.7368e+06	5.30887e+06	1.46386e+07	1.16037e+07	1.45806e+07	1.68027e+07	1.30206e+07	High	High	High	High	High	High	High	High	High	High	1
864	High	Master Protein	Q8VCM8	BOS complex subunit NCLN OS=Mus musculus OX=10090 GN=Ncln PE=1 SV=2	0	42.555	20	10	19	10	563	62.9	6.49	52.55	10	0	1.16804e+07	9.98034e+06	1.47824e+07	1.56954e+07	2.16156e+07	4.85301e+07	3.83051e+07	4.55692e+07	5.66667e+07	5.24771e+07	High	High	High	High	High	High	High	High	High	High	1
865	High	Master Protein	Q9D2V7	Coronin-7 OS=Mus musculus OX=10090 GN=Coro7 PE=1 SV=2	0	74.061	22	13	19	13	922	100.7	5.77	49.88	13	0	5.40416e+06	4.81539e+06	6.89324e+06	7.22984e+06	9.0038e+06	2.40544e+07	2.10739e+07	2.1357e+07	2.66022e+07	2.68585e+07	High	High	High	High	High	High	High	High	High	High	1
866	High	Master Protein	G3X972	Sec24 related gene family, member C (S. cerevisiae) OS=Mus musculus OX=10090 GN=Sec24c PE=1 SV=1	0	86.258	14	10	19	10	1096	118.5	6.84	58.93	10	0	2.22038e+06	2.11879e+06	3.1713e+06	2.9957e+06	3.87193e+06	1.07845e+07	8.37527e+06	1.00246e+07	1.21857e+07	1.21096e+07	High	High	High	High	High	High	High	High	High	High	1
867	High	Master Protein	P56960	Exosome component 10 OS=Mus musculus OX=10090 GN=Exosc10 PE=1 SV=2	0	73.527	13	7	19	7	887	100.9	8.29	61.19	7	0	2.71667e+06	2.28549e+06	3.27903e+06	3.28303e+06	4.16352e+06	1.2143e+07	9.66416e+06	1.14502e+07	1.37913e+07	1.21053e+07	High	High	High	High	High	High	High	High	High	High	1
868	High	Master Protein	A0A0R4J083	Long-chain specific acyl-CoA dehydrogenase, mitochondrial OS=Mus musculus OX=10090 GN=Acadl PE=1 SV=1	0	45.792	15	7	19	7	430	47.9	8.15	53.07	7	0	4.49484e+06	4.1261e+06	4.83952e+06	5.6095e+06	7.01657e+06	1.64484e+07	1.36454e+07	1.48996e+07	1.75964e+07	1.90009e+07	High	High	High	High	High	High	High	High	High	High	1
869	High	Master Protein	Q5SSL4	Active breakpoint cluster region-related protein OS=Mus musculus OX=10090 GN=Abr PE=1 SV=1	0	50.394	11	9	19	9	859	97.6	6.58	50.9	9	0	5.46378e+06	4.47121e+06	6.70528e+06	6.75061e+06	9.23831e+06	2.27252e+07	1.8609e+07	2.13983e+07	2.73951e+07	2.78499e+07	High	High	High	High	High	High	High	High	High	High	1
870	High	Master Protein	Q920A5	Retinoid-inducible serine carboxypeptidase OS=Mus musculus OX=10090 GN=Scpep1 PE=1 SV=2	0	58.228	15	7	19	7	452	50.9	5.66	44.55	7	0	8.67454e+06	7.56224e+06	1.01138e+07	1.04052e+07	1.61887e+07	1.30385e+08	9.61897e+07	9.39511e+07	1.32952e+08	1.48381e+08	High	High	High	High	High	High	High	High	High	High	1
871	High	Master Protein	Q9CXY6	Interleukin enhancer-binding factor 2 OS=Mus musculus OX=10090 GN=Ilf2 PE=1 SV=1	0	95.258	38	10	19	10	390	43	5.26	54.29	10	0	5.22611e+06	4.65274e+06	7.29636e+06	7.37451e+06	9.0547e+06	2.38979e+07	1.97827e+07	2.29633e+07	2.78089e+07	2.66345e+07	High	High	High	High	High	High	High	High	High	High	1
872	High	Master Protein	P54823	Probable ATP-dependent RNA helicase DDX6 OS=Mus musculus OX=10090 GN=Ddx6 PE=1 SV=1	0	65.65	23	9	19	9	483	54.2	8.66	62.34	9	0	6.81646e+06	5.70266e+06	9.16363e+06	8.76536e+06	1.10146e+07	3.23634e+07	2.6051e+07	3.02552e+07	3.8184e+07	3.74543e+07	High	High	High	High	High	High	High	High	High	High	1
873	High	Master Protein	Q05DV1	NADPH--hemoprotein reductase OS=Mus musculus OX=10090 GN=Por PE=1 SV=1	0	61.69	25	11	19	11	649	72.9	5.58	54.1	11	0	5.05895e+06	3.84854e+06	5.84526e+06	6.90251e+06	7.90698e+06	1.98408e+07	1.58813e+07	1.86756e+07	2.63336e+07	2.39452e+07	High	High	High	High	High	High	High	High	High	High	1
874	High	Master Protein	Q9WVJ2	26S proteasome non-ATPase regulatory subunit 13 OS=Mus musculus OX=10090 GN=Psmd13 PE=1 SV=1	0	42.826	28	11	19	11	376	42.8	5.71	52.25	11	0	1.77294e+07	1.50079e+07	2.57328e+07	2.14205e+07	2.6835e+07	6.73262e+07	5.04899e+07	5.87765e+07	7.38811e+07	7.29948e+07	High	High	High	High	High	High	High	High	High	High	1
875	High	Master Protein	Q9DBH5	Vesicular integral-membrane protein VIP36 OS=Mus musculus OX=10090 GN=Lman2 PE=1 SV=2	0	80.267	34	8	19	8	358	40.4	6.95	53.19	8	0	4.67041e+06	3.85256e+06	5.654e+06	6.36857e+06	9.48691e+06	1.87578e+07	1.39989e+07	1.74466e+07	2.29566e+07	2.14945e+07	High	High	High	High	High	High	High	High	High	High	1
876	High	Master Protein	O70503	Very-long-chain 3-oxoacyl-CoA reductase OS=Mus musculus OX=10090 GN=Hsd17b12 PE=1 SV=1	0	49.666	27	7	19	7	312	34.7	9.52	53.49	7	0	2.31659e+07	1.73717e+07	2.72206e+07	3.02662e+07	3.88276e+07	9.88803e+07	7.13044e+07	7.89927e+07	1.06381e+08	1.0814e+08	High	High	High	High	High	High	High	High	High	High	1
877	High	Master Protein	O55234	Proteasome subunit beta type-5 OS=Mus musculus OX=10090 GN=Psmb5 PE=1 SV=3	0	69.192	45	11	19	11	264	28.5	7.02	55.84	11	0	1.18933e+07	1.04269e+07	1.38536e+07	1.40072e+07	1.68191e+07	4.09709e+07	3.40584e+07	3.77664e+07	4.42603e+07	4.1528e+07	High	High	High	High	High	High	High	High	High	High	1
878	High	Master Protein	Q5SSI6	U3 small nucleolar RNA-associated protein 18 homolog OS=Mus musculus OX=10090 GN=Utp18 PE=1 SV=1	0	75.985	22	9	19	9	552	61.2	8.78	56.56	9	0	3.85531e+06	3.09114e+06	4.52761e+06	4.17994e+06	5.37973e+06	1.56386e+07	1.23623e+07	1.5066e+07	1.74628e+07	1.48548e+07	High	High	High	High	High	High	High	High	High	High	1
879	High	Master Protein	Q9D906	Ubiquitin-like modifier-activating enzyme ATG7 OS=Mus musculus OX=10090 GN=Atg7 PE=1 SV=1	0	68.408	21	11	19	11	698	77.5	6.4	51.11	11	0	6.45281e+06	6.06385e+06	8.02615e+06	7.86873e+06	1.04588e+07	2.79774e+07	2.31832e+07	2.56092e+07	3.07731e+07	3.17714e+07	High	High	High	High	High	High	High	High	High	High	1
880	High	Master Protein	Q5SUA5	Unconventional myosin-Ig OS=Mus musculus OX=10090 GN=Myo1g PE=1 SV=1	0	62.744	15	10	19	10	1024	117.2	8.59	57.88	10	0	5.82151e+06	5.27398e+06	7.72291e+06	8.03642e+06	1.12989e+07	2.63481e+07	2.2755e+07	2.41898e+07	3.10288e+07	3.18181e+07	High	High	High	High	High	High	High	High	High	High	1
881	High	Master Protein	P31996	Macrosialin OS=Mus musculus OX=10090 GN=Cd68 PE=1 SV=1	0	57.17	28	6	19	6	326	34.8	8.85	59.3	6	0	4.46139e+06	3.84561e+06	6.04465e+06	6.15837e+06	8.68422e+06	7.71577e+07	4.62549e+07	4.85282e+07	6.97192e+07	7.91979e+07	High	High	High	High	High	High	High	High	High	High	1
882	High	Master Protein	P61089	Ubiquitin-conjugating enzyme E2 N OS=Mus musculus OX=10090 GN=Ube2n PE=1 SV=1	0	56.907	72	9	19	9	152	17.1	6.57	56.19	9	0	9.81843e+06	7.89631e+06	1.41084e+07	1.23434e+07	1.59307e+07	4.4031e+07	3.32814e+07	4.18422e+07	4.9357e+07	4.92288e+07	High	High	High	High	High	High	High	High	High	High	1
883	High	Master Protein	Q80U93	Nuclear pore complex protein Nup214 OS=Mus musculus OX=10090 GN=Nup214 PE=1 SV=2	0	78.186	7	10	19	10	2085	212.8	7.08	58.06	10	0	3.90265e+06	3.61124e+06	5.07407e+06	5.11799e+06	5.85777e+06	1.60124e+07	1.33992e+07	1.5697e+07	1.85837e+07	1.74554e+07	High	High	High	High	High	High	High	High	High	High	1
884	High	Master Protein	Q543K9	Purine nucleoside phosphorylase OS=Mus musculus OX=10090 GN=Pnp PE=1 SV=1	0	78.406	39	9	18	9	289	32.2	6.16	59.89	9	0	6.47392e+06	6.21697e+06	9.06191e+06	8.82283e+06	1.06542e+07	3.04712e+07	2.53504e+07	2.93463e+07	3.4038e+07	3.6328e+07	High	High	High	High	High	High	High	High	High	High	1
885	High	Master Protein	Q9DBR1	5'-3' exoribonuclease 2 OS=Mus musculus OX=10090 GN=Xrn2 PE=1 SV=1	0	62.744	12	9	18	9	951	108.6	7.59	51.42	9	0	1.73063e+06	1.69131e+06	2.26987e+06	2.3745e+06	2.73788e+06	6.75433e+06	6.06268e+06	6.84244e+06	8.30653e+06	7.85616e+06	High	High	High	High	High	High	High	High	High	High	1
886	High	Master Protein	A0A0R4J107	Acylamino-acid-releasing enzyme (Fragment) OS=Mus musculus OX=10090 GN=Apeh PE=1 SV=1	0	44.911	13	8	18	8	716	79.8	5.59	49.16	8	0	1.23328e+07	1.11793e+07	1.29009e+07	1.43136e+07	1.56184e+07	3.4607e+07	2.71106e+07	3.31779e+07	4.00082e+07	3.88739e+07	High	High	High	High	High	High	High	High	High	High	1
887	High	Master Protein	O08663	Methionine aminopeptidase 2 OS=Mus musculus OX=10090 GN=Metap2 PE=1 SV=1	0	74.414	26	8	18	8	478	52.9	5.82	54.35	8	0	3.86978e+06	2.37307e+06	5.17066e+06	3.97897e+06	4.66191e+06	1.43909e+07	9.41817e+06	1.8081e+07	1.95101e+07	1.4854e+07	High	High	High	High	High	High	High	High	High	High	1
888	High	Master Protein	Q9DC23	DnaJ homolog subfamily C member 10 OS=Mus musculus OX=10090 GN=Dnajc10 PE=1 SV=2	0	50.564	11	7	18	7	793	90.5	6.96	45.87	7	0	4.62115e+06	4.32184e+06	5.6195e+06	6.11329e+06	1.08593e+07	1.31167e+07	1.31526e+07	1.46601e+07	1.74421e+07	1.8727e+07	High	High	High	High	High	High	High	High	High	High	1
889	High	Master Protein	E9QKZ2	Importin 9 OS=Mus musculus OX=10090 GN=Ipo9 PE=1 SV=1	0	45.525	9	8	18	8	1040	115.9	4.82	44.53	8	0	6.07206e+06	5.12126e+06	7.53227e+06	7.17665e+06	9.32327e+06	2.26118e+07	1.86726e+07	2.15347e+07	2.69083e+07	2.70094e+07	High	High	High	High	High	High	High	High	High	High	1
890	High	Master Protein	G5E8I8	Calcium homeostasis endoplasmic reticulum protein OS=Mus musculus OX=10090 GN=Cherp PE=1 SV=2	0	53.926	12	9	18	9	949	107.6	9.33	49.76	9	0	2.08312e+06	1.9929e+06	2.84039e+06	2.70508e+06	3.33441e+06	1.54326e+07	1.1692e+07	1.51842e+07	1.81652e+07	1.49734e+07	High	High	High	High	High	High	High	High	High	High	1
891	High	Master Protein	Q61792	LIM and SH3 domain protein 1 OS=Mus musculus OX=10090 GN=Lasp1 PE=1 SV=1	0	63.45	37	9	18	9	263	30	7.05	47.43	9	0	6.61712e+06	5.70235e+06	9.97215e+06	1.03561e+07	1.06287e+07	3.60933e+07	2.62935e+07	2.81849e+07	4.20179e+07	4.06807e+07	High	High	High	High	High	High	High	High	High	High	1
892	High	Master Protein	Q6NV83	U2 snRNP-associated SURP motif-containing protein OS=Mus musculus OX=10090 GN=U2surp PE=1 SV=3	0	69.173	14	12	18	12	1029	118.2	8.47	44.29	12	0	4.57386e+06	4.62884e+06	5.5815e+06	5.73983e+06	7.02419e+06	1.81944e+07	1.42847e+07	1.77576e+07	2.08331e+07	1.85308e+07	High	High	High	High	High	High	High	High	High	High	1
893	High	Master Protein	A0A1L1STE6	Isocitrate dehydrogenase [NAD] subunit, mitochondrial OS=Mus musculus OX=10090 GN=Idh3a PE=1 SV=1	0	56.005	24	8	18	8	384	41.5	6.93	56.17	8	0	4.84431e+06	3.83785e+06	7.69446e+06	5.94134e+06	7.96581e+06	2.2577e+07	1.72858e+07	1.96913e+07	2.48473e+07	2.36977e+07	High	High	High	High	High	High	High	High	High	High	1
894	High	Master Protein	P60229	Eukaryotic translation initiation factor 3 subunit E OS=Mus musculus OX=10090 GN=Eif3e PE=1 SV=1	0	56.594	26	9	18	9	445	52.2	6.04	54.73	9	0	8.90113e+06	7.0544e+06	1.4335e+07	1.24126e+07	1.35135e+07	3.538e+07	2.97683e+07	3.41873e+07	4.51546e+07	4.27036e+07	High	High	High	High	High	High	High	High	High	High	1
895	High	Master Protein	Q8VEB4	Phospholipase A2 group XV OS=Mus musculus OX=10090 GN=Pla2g15 PE=1 SV=1	0	69.593	32	8	18	8	412	47.3	6.47	53.22	8	0	2.94969e+06	2.79127e+06	4.15085e+06	4.2249e+06	7.34948e+06	2.35676e+07	1.71653e+07	1.96323e+07	2.64819e+07	2.71298e+07	High	High	High	High	High	High	High	High	High	High	1
896	High	Master Protein	P16332	Methylmalonyl-CoA mutase, mitochondrial OS=Mus musculus OX=10090 GN=Mmut PE=1 SV=2	0	74.54	20	10	18	10	748	82.8	6.89	56.95	10	0	6.37601e+06	5.78236e+06	7.57173e+06	7.47309e+06	1.02608e+07	2.4726e+07	2.02376e+07	2.42704e+07	2.80127e+07	2.66933e+07	High	High	High	High	High	High	High	High	High	High	1
897	High	Master Protein	O70435	Proteasome subunit alpha type-3 OS=Mus musculus OX=10090 GN=Psma3 PE=1 SV=3	0	42.023	35	10	18	10	255	28.4	5.44	49.57	10	0	2.12085e+07	1.69348e+07	2.743e+07	2.33994e+07	3.3829e+07	9.37105e+07	7.27444e+07	8.88838e+07	1.09848e+08	9.83035e+07	High	High	High	High	High	High	High	High	High	High	1
898	High	Master Protein	Q8CD92	Tetratricopeptide repeat protein 27 OS=Mus musculus OX=10090 GN=Ttc27 PE=1 SV=2	0	52.262	12	8	18	8	847	96.4	5.77	43.38	8	0	4.27974e+06	4.11073e+06	5.65541e+06	5.59204e+06	6.60496e+06	1.93679e+07	1.67558e+07	1.87843e+07	2.20608e+07	2.16823e+07	High	High	High	High	High	High	High	High	High	High	1
899	High	Master Protein	Q6ZQL4	WD repeat-containing protein 43 OS=Mus musculus OX=10090 GN=Wdr43 PE=1 SV=2	0	63.924	21	10	18	10	677	75.3	5.38	51.76	10	0	3.70351e+06	3.23322e+06	4.66782e+06	4.74801e+06	5.52936e+06	1.656e+07	1.33048e+07	1.51446e+07	1.80758e+07	1.64889e+07	High	High	High	High	High	High	High	High	High	High	1
900	High	Master Protein	Q9D964	Glycine amidinotransferase, mitochondrial OS=Mus musculus OX=10090 GN=Gatm PE=1 SV=1	0	67.608	29	8	18	8	423	48.3	7.88	53.02	8	0	2.59951e+06	2.34272e+06	3.34265e+06	3.44059e+06	4.71612e+06	1.2343e+07	9.53954e+06	1.1806e+07	1.42818e+07	1.40644e+07	High	High	High	High	High	High	High	High	High	High	1
901	High	Master Protein	Q9D1Q6	Endoplasmic reticulum resident protein 44 OS=Mus musculus OX=10090 GN=Erp44 PE=1 SV=1	0	67.759	22	6	18	6	406	46.8	5.27	53.6	6	0	5.4839e+06	4.80407e+06	6.47094e+06	7.77548e+06	1.21528e+07	1.2469e+07	8.8988e+06	1.37264e+07	1.39322e+07	1.50658e+07	High	High	High	High	High	High	High	High	High	High	1
902	High	Master Protein	Q7TNC4	Putative RNA-binding protein Luc7-like 2 OS=Mus musculus OX=10090 GN=Luc7l2 PE=1 SV=1	0	68.604	16	7	18	6	392	46.6	10.1	51.55	7	1	1.42555e+07	2.27238e+07	2.1929e+07	1.87693e+07	2.01512e+07	2.6267e+07	2.26257e+07	2.77248e+07	3.20178e+07	3.46841e+07	High	High	High	High	High	High	High	High	High	High	1
903	High	Master Protein	G3UVU2	Splicing factor 3a, subunit 2 OS=Mus musculus OX=10090 GN=Sf3a2 PE=1 SV=1	0	56.841	20	6	18	6	485	51.2	9.64	46.91	6	0	5.41281e+06	4.55086e+06	6.20462e+06	7.30469e+06	8.67066e+06	4.62719e+07	3.65727e+07	4.25796e+07	4.94822e+07	4.02085e+07	High	High	High	High	High	High	High	High	High	High	1
904	High	Master Protein	O70251	Elongation factor 1-beta OS=Mus musculus OX=10090 GN=Eef1b PE=1 SV=5	0	52.458	45	7	18	7	225	24.7	4.69	53.52	7	0	2.93961e+07	1.99482e+07	5.70212e+07	3.12565e+07	3.79058e+07	1.355e+08	7.91798e+07	1.198e+08	1.62204e+08	1.25503e+08	High	High	High	High	High	High	High	High	High	High	1	Met-loss [N-Term]
905	High	Master Protein	P58389	Serine/threonine-protein phosphatase 2A activator OS=Mus musculus OX=10090 GN=Ptpa PE=1 SV=1	0	61.693	27	5	18	5	323	36.7	6.39	55.13	5	0	2.1422e+06	2.27577e+06	3.42459e+06	3.20585e+06	4.26427e+06	1.09616e+07	9.1795e+06	1.012e+07	1.21369e+07	1.27249e+07	High	High	High	High	High	High	High	High	High	High	1
906	High	Master Protein	P70195	Proteasome subunit beta type-7 OS=Mus musculus OX=10090 GN=Psmb7 PE=1 SV=1	0	51.38	29	6	18	6	277	29.9	7.99	50.62	6	0	1.26705e+07	1.16997e+07	1.89665e+07	1.71487e+07	2.16104e+07	6.6098e+07	4.9322e+07	5.73797e+07	6.94214e+07	6.95916e+07	High	High	High	High	High	High	High	High	High	High	1
907	High	Master Protein	Q6ZQI3	Malectin OS=Mus musculus OX=10090 GN=Mlec PE=1 SV=2	0	46.208	30	8	18	8	291	32.3	6.05	47.49	8	0	1.24698e+07	1.00398e+07	1.31836e+07	1.59268e+07	2.90841e+07	3.69233e+07	2.78814e+07	3.49069e+07	4.29692e+07	4.26981e+07	High	High	High	High	High	High	High	High	High	High	1
908	High	Master Protein	Q61749	Translation initiation factor eIF-2B subunit delta OS=Mus musculus OX=10090 GN=Eif2b4 PE=1 SV=2	0	66.738	17	6	18	6	524	57.6	9.25	57.24	6	0	1.06815e+06	967078	1.4329e+06	1.35237e+06	1.72467e+06	4.54535e+06	3.96709e+06	4.49134e+06	5.58886e+06	4.95173e+06	High	High	High	High	High	High	High	High	High	High	1
909	High	Master Protein	O08582	GTP-binding protein 1 OS=Mus musculus OX=10090 GN=Gtpbp1 PE=1 SV=2	0	80.986	21	10	18	10	668	72.3	8.29	53.85	10	0	4.34476e+06	3.80591e+06	5.58693e+06	5.10364e+06	6.61297e+06	1.86731e+07	1.51337e+07	1.74487e+07	2.04808e+07	1.90595e+07	High	High	High	High	High	High	High	High	High	High	1
910	High	Master Protein	P06797	Procathepsin L OS=Mus musculus OX=10090 GN=Ctsl PE=1 SV=2	0	92.189	28	5	18	5	334	37.5	6.83	50.4	5	0	5.81264e+06	5.01156e+06	7.83242e+06	8.38424e+06	1.0402e+07	3.63499e+07	2.79316e+07	3.29535e+07	5.09403e+07	4.45313e+07	High	High	High	High	High	High	High	High	High	High	1
911	High	Master Protein	Q8CIH9	Amidophosphoribosyltransferase OS=Mus musculus OX=10090 GN=Ppat PE=1 SV=1	0	53.407	22	9	18	9	517	57.4	6.96	47.9	9	0	1.09115e+07	9.25366e+06	1.48915e+07	1.27037e+07	1.69684e+07	5.27676e+07	4.19586e+07	4.67432e+07	5.52133e+07	5.50471e+07	High	High	High	High	High	High	High	High	High	High	1
912	High	Master Protein	P35279	Ras-related protein Rab-6A OS=Mus musculus OX=10090 GN=Rab6a PE=1 SV=4	0	39.278	34	6	18	5	208	23.6	5.54	46.06	6	0	1.38219e+06	1.27238e+06	1.57334e+06	1.81286e+06	2.36693e+06	5.14639e+06	4.02025e+06	4.58586e+06	6.16332e+06	5.67272e+06	High	High	High	High	High	High	High	High	High	High	1
913	High	Master Protein	Q8K1R3	Polyribonucleotide nucleotidyltransferase 1, mitochondrial OS=Mus musculus OX=10090 GN=Pnpt1 PE=1 SV=1	0	56.93	16	12	18	12	783	85.6	8.03	46.14	12	0	6.29974e+06	5.82822e+06	7.41202e+06	7.65726e+06	1.015e+07	2.60887e+07	2.16753e+07	2.4001e+07	2.88849e+07	2.62774e+07	High	High	High	High	High	High	High	High	High	High	1
914	High	Master Protein	Q8BHB4	WD repeat-containing protein 3 OS=Mus musculus OX=10090 GN=Wdr3 PE=1 SV=1	0	78.38	15	10	18	10	942	105.7	6.64	42.95	10	0	5.22733e+06	4.25851e+06	6.4319e+06	6.39504e+06	8.05364e+06	2.36699e+07	1.86884e+07	2.25025e+07	2.6417e+07	2.27494e+07	High	High	High	High	High	High	High	High	High	High	1
915	High	Master Protein	P63168	Dynein light chain 1, cytoplasmic OS=Mus musculus OX=10090 GN=Dynll1 PE=1 SV=1	0	48.145	38	3	18	3	89	10.4	7.4	56.22	3	0	7.18803e+06	6.22477e+06	1.093e+07	1.09965e+07	1.53541e+07	3.73268e+07	2.89197e+07	3.64417e+07	4.66982e+07	5.35566e+07	High	High	High	High	High	High	High	High	High	High	1
916	High	Master Protein	Q9Z1G3	V-type proton ATPase subunit C 1 OS=Mus musculus OX=10090 GN=Atp6v1c1 PE=1 SV=4	0	48.206	22	9	18	9	382	43.9	7.46	48.95	9	0	1.38606e+07	1.06224e+07	1.84723e+07	1.64716e+07	2.18692e+07	5.8527e+07	4.2582e+07	5.20157e+07	6.62925e+07	6.31405e+07	High	High	High	High	High	High	High	High	High	High	1
917	High	Master Protein	Q9WUM3	Coronin-1B OS=Mus musculus OX=10090 GN=Coro1b PE=1 SV=1	0	81.34	25	7	18	7	484	53.9	5.78	55.1	7	0	1.26704e+07	1.04975e+07	1.65795e+07	1.78033e+07	2.51085e+07	6.52292e+07	5.09672e+07	6.16951e+07	7.8842e+07	8.18643e+07	High	High	High	High	High	High	High	High	High	High	1
918	High	Master Protein	Q9JIY5	Serine protease HTRA2, mitochondrial OS=Mus musculus OX=10090 GN=Htra2 PE=1 SV=2	0	64.175	28	9	18	9	458	49.3	9.6	51.9	9	0	5.23522e+06	5.11296e+06	6.66479e+06	7.11457e+06	9.24781e+06	2.02559e+07	1.81244e+07	2.00256e+07	2.52231e+07	2.48551e+07	High	High	High	High	High	High	High	High	High	High	1
919	High	Master Protein	Q9D2R0	Acetoacetyl-CoA synthetase OS=Mus musculus OX=10090 GN=Aacs PE=1 SV=1	0	40.632	14	10	18	10	672	75.2	6.71	43.45	10	0	9.95788e+06	8.32336e+06	1.23544e+07	1.11995e+07	1.63132e+07	4.48911e+07	3.40885e+07	4.15281e+07	4.6606e+07	5.00135e+07	High	High	High	High	High	High	High	High	High	High	1
920	High	Master Protein	E9Q7Q3	Tropomyosin 3, gamma OS=Mus musculus OX=10090 GN=Tpm3 PE=1 SV=1	0	66.168	35	11	18	3	248	28.7	4.72	53.13	11	7	8.31673e+06	4.61617e+06	1.42047e+07	7.33525e+06	8.54209e+06	3.43364e+07	2.03977e+07	2.62312e+07	3.57088e+07	3.26383e+07	High	High	High	High	High	High	High	High	High	High	1
921	High	Master Protein	Q9D819	Inorganic pyrophosphatase OS=Mus musculus OX=10090 GN=Ppa1 PE=1 SV=1	0	49.487	34	7	18	7	289	32.6	5.6	52.93	7	0	1.68216e+07	1.3958e+07	2.2834e+07	2.00931e+07	2.30333e+07	7.91672e+07	6.14288e+07	7.27411e+07	9.12877e+07	7.85557e+07	High	High	High	High	High	High	High	High	High	High	1
922	High	Master Protein	Q9JJ28	Protein flightless-1 homolog OS=Mus musculus OX=10090 GN=Flii PE=1 SV=1	0	81.17	11	10	18	10	1271	144.7	6.06	56.33	10	0	2.65098e+06	2.45199e+06	3.65336e+06	3.24961e+06	4.70251e+06	1.0294e+07	9.00291e+06	1.00543e+07	1.27538e+07	1.30305e+07	High	High	High	High	High	High	High	High	High	High	1
923	High	Master Protein	Q99LC5	Electron transfer flavoprotein subunit alpha, mitochondrial OS=Mus musculus OX=10090 GN=Etfa PE=1 SV=2	0	74.154	41	10	17	10	333	35	8.38	52.1	10	0	8.57965e+06	8.01747e+06	1.27761e+07	1.32008e+07	1.63774e+07	3.86312e+07	3.13026e+07	3.48507e+07	4.33292e+07	4.65441e+07	High	High	High	High	High	High	High	High	High	High	1
924	High	Master Protein	B2RRI2	Sbno1 protein OS=Mus musculus OX=10090 GN=Sbno1 PE=1 SV=1	0	79.757	11	9	17	9	1391	153.8	8.07	49.13	9	0	2.19827e+06	2.06076e+06	2.86984e+06	2.77451e+06	3.35873e+06	9.39755e+06	7.99752e+06	8.9954e+06	1.04649e+07	1.0158e+07	High	High	High	High	High	High	High	High	High	High	1
925	High	Master Protein	Q3THW5	Histone H2A.V OS=Mus musculus OX=10090 GN=H2az2 PE=1 SV=3	0	24.396	31	5	17	3	128	13.5	10.58	33.48	5	0	795607	744502	1.24052e+06	1.2623e+06	1.44812e+06	2.9583e+06	2.48772e+06	2.90631e+06	3.52072e+06	4.26935e+06	High	High	High	High	High	High	High	High	High	High	1
926	High	Master Protein	Q6PFA2	Clathrin light chain OS=Mus musculus OX=10090 GN=Clta PE=1 SV=1	0	46.032	30	8	17	8	218	23.6	4.5	40.48	8	0	4.89654e+06	3.87707e+06	8.90761e+06	6.32073e+06	8.43489e+06	2.26111e+07	1.48044e+07	1.81807e+07	2.58926e+07	2.62927e+07	High	High	High	High	High	High	High	High	High	High	1
927	High	Master Protein	P13439	Uridine 5'-monophosphate synthase OS=Mus musculus OX=10090 GN=Umps PE=1 SV=3	0	52.452	22	10	17	10	481	52.3	6.61	47.98	10	0	4.38847e+06	3.87649e+06	6.67277e+06	5.7864e+06	7.15397e+06	1.9332e+07	1.52405e+07	1.88616e+07	2.20911e+07	2.018e+07	High	High	High	High	High	High	High	High	High	High	1
928	High	Master Protein	E9Q405	Myosin XVIIIA OS=Mus musculus OX=10090 GN=Myo18a PE=1 SV=1	0	68.914	8	9	17	9	1700	193.5	5.77	45.5	9	0	2.51342e+06	2.22767e+06	3.697e+06	3.00281e+06	4.16755e+06	9.72609e+06	8.79223e+06	1.05037e+07	1.14203e+07	1.05924e+07	High	High	High	High	High	High	High	High	High	High	1
929	High	Master Protein	P97377	Cyclin-dependent kinase 2 OS=Mus musculus OX=10090 GN=Cdk2 PE=1 SV=2	0	27.073	17	5	17	3	346	39	8.54	48.3	5	0	1.09552e+06	923535	1.50864e+06	1.35891e+06	1.76849e+06	4.75303e+06	3.74472e+06	4.49482e+06	5.19394e+06	5.0424e+06	High	High	High	High	High	High	High	High	High	High	1
930	High	Master Protein	A0A7N9VR94	AHNAK nucleoprotein 2 OS=Mus musculus OX=10090 GN=Ahnak2 PE=1 SV=1	0	59.101	38	9	17	9	3501	368.2	5.88	41.05	9	0	7.47563e+06	5.15742e+06	9.24459e+06	8.12717e+06	9.03629e+06	2.83646e+07	1.91389e+07	1.95139e+07	3.14225e+07	2.72151e+07	High	High	High	High	High	High	High	High	High	High	1
931	High	Master Protein	E9Q740	Signal recognition particle subunit SRP72 OS=Mus musculus OX=10090 GN=Srp72 PE=1 SV=1	0	53.623	19	10	17	10	610	67.9	9.38	47.1	10	0	4.31646e+06	3.70931e+06	6.06516e+06	5.37857e+06	6.62856e+06	1.43775e+07	1.23781e+07	1.49165e+07	1.76768e+07	1.66474e+07	High	High	High	High	High	High	High	High	High	High	1
932	High	Master Protein	P31938	Dual specificity mitogen-activated protein kinase kinase 1 OS=Mus musculus OX=10090 GN=Map2k1 PE=1 SV=2	0	40.881	23	8	17	4	393	43.4	6.7	43.45	8	4	6.9759e+06	5.56747e+06	9.5445e+06	9.24712e+06	1.13427e+07	3.1568e+07	2.42104e+07	2.7939e+07	3.63902e+07	3.47405e+07	High	High	High	High	High	High	High	High	High	High	1
933	High	Master Protein	A0A1L1SQA8	40S ribosomal protein S25 OS=Mus musculus OX=10090 GN=Rps25 PE=1 SV=1	0	25.047	32	4	17	4	93	10.3	9.99	46.5	4	0	2.59121e+07	2.11252e+07	5.16717e+07	3.50811e+07	3.59161e+07	8.86513e+07	6.50199e+07	7.86117e+07	1.00098e+08	8.85402e+07	High	High	High	High	High	High	High	High	High	High	1
934	High	Master Protein	Q9Z0F8	Disintegrin and metalloproteinase domain-containing protein 17 OS=Mus musculus OX=10090 GN=Adam17 PE=1 SV=3	0	50.503	11	8	17	8	827	93	5.94	49.2	8	0	5.29207e+06	4.05501e+06	5.9337e+06	7.21463e+06	1.16742e+07	1.32542e+07	9.54695e+06	1.18655e+07	1.47851e+07	1.47731e+07	High	High	High	High	High	High	High	High	High	High	1
935	High	Master Protein	Q99M31	Heat shock 70 kDa protein 14 OS=Mus musculus OX=10090 GN=Hspa14 PE=1 SV=2	0	70.654	21	9	17	9	509	54.6	5.92	49.35	9	0	3.115e+06	2.86456e+06	4.25682e+06	3.93319e+06	4.70954e+06	1.32919e+07	1.10163e+07	1.22729e+07	1.45882e+07	1.47452e+07	High	High	High	High	High	High	High	High	High	High	1
936	High	Master Protein	P84091	AP-2 complex subunit mu OS=Mus musculus OX=10090 GN=Ap2m1 PE=1 SV=1	0	42.548	22	8	17	8	435	49.6	9.54	48.64	8	0	1.0002e+07	8.72787e+06	1.20094e+07	1.2853e+07	1.76083e+07	4.24303e+07	3.57047e+07	3.89422e+07	5.04014e+07	5.32873e+07	High	High	High	High	High	High	High	High	High	High	1
937	High	Master Protein	O89079	Coatomer subunit epsilon OS=Mus musculus OX=10090 GN=Cope PE=1 SV=3	0	59.91	34	7	17	7	308	34.5	5.06	45.77	7	0	2.08228e+06	1.64058e+06	2.65564e+06	2.37122e+06	3.34536e+06	8.26147e+06	6.8878e+06	8.07335e+06	1.03483e+07	8.99362e+06	High	High	High	High	High	High	High	High	High	High	1	Met-loss [N-Term]
938	High	Master Protein	Q8VBZ3	Putative lipid scramblase CLPTM1 OS=Mus musculus OX=10090 GN=Clptm1 PE=1 SV=1	0	61.085	14	6	17	6	664	75.2	6.3	47.69	6	0	3.57777e+06	3.06158e+06	4.33962e+06	4.57603e+06	6.60445e+06	1.16471e+07	9.72673e+06	1.15165e+07	1.34937e+07	1.28336e+07	High	High	High	High	High	High	High	High	High	High	1
939	High	Master Protein	P43275	Histone H1.1 OS=Mus musculus OX=10090 GN=H1-1 PE=1 SV=2	0	40.109	19	6	17	4	213	21.8	10.93	46.34	6	0	8.22936e+06	7.73574e+06	1.53544e+07	1.10879e+07	1.3783e+07	2.27178e+07	1.96108e+07	2.47928e+07	2.57199e+07	2.70595e+07	High	High	High	High	High	High	High	High	High	High	1
940	High	Master Protein	Q9Z0R9	Acyl-CoA 6-desaturase OS=Mus musculus OX=10090 GN=Fads2 PE=1 SV=1	0	55.09	20	7	17	7	444	52.4	8.82	48.77	7	0	6.37472e+06	5.65841e+06	6.35062e+06	6.48842e+06	6.86923e+06	1.36018e+07	1.11981e+07	1.25503e+07	1.32644e+07	1.10815e+07	High	High	High	High	High	High	High	High	High	High	1	Met-loss [N-Term]
941	High	Master Protein	P20108	Thioredoxin-dependent peroxide reductase, mitochondrial OS=Mus musculus OX=10090 GN=Prdx3 PE=1 SV=1	0	64.185	40	7	17	7	257	28.1	7.58	56.51	7	0	4.94226e+06	4.59913e+06	7.74661e+06	6.85666e+06	9.58864e+06	2.4392e+07	1.96543e+07	2.476e+07	2.93885e+07	2.83746e+07	High	High	High	High	High	High	High	High	High	High	1
942	High	Master Protein	E9PYH2	Acyl-CoA thioesterase 7 OS=Mus musculus OX=10090 GN=Acot7 PE=1 SV=1	0	48.281	19	7	17	7	384	42.8	8.68	51.4	7	0	7.45468e+06	6.4438e+06	9.20927e+06	9.8598e+06	1.25925e+07	3.54828e+07	2.87545e+07	3.11208e+07	4.31076e+07	4.34647e+07	High	High	High	High	High	High	High	High	High	High	1
943	High	Master Protein	P58021	Transmembrane 9 superfamily member 2 OS=Mus musculus OX=10090 GN=Tm9sf2 PE=1 SV=1	0	45.494	15	7	17	7	662	75.3	7.43	45.98	7	0	6.49524e+06	5.15586e+06	7.47434e+06	8.49822e+06	1.16093e+07	3.1916e+07	2.37372e+07	2.71403e+07	3.62661e+07	3.36467e+07	High	High	High	High	High	High	High	High	High	High	1
944	High	Master Protein	P62911	60S ribosomal protein L32 OS=Mus musculus OX=10090 GN=Rpl32 PE=1 SV=2	0	42.513	38	5	17	5	135	15.9	11.33	48.78	5	0	1.05377e+07	7.97853e+06	1.49856e+07	1.18409e+07	1.51418e+07	3.84824e+07	3.07901e+07	3.66828e+07	4.6615e+07	3.87804e+07	High	High	High	High	High	High	High	High	High	High	1
945	High	Master Protein	Q6PAC3	DDB1- and CUL4-associated factor 13 OS=Mus musculus OX=10090 GN=Dcaf13 PE=2 SV=2	0	56.541	22	8	17	8	445	51.4	9.32	43.26	8	0	3.73209e+06	3.42428e+06	4.33332e+06	4.37902e+06	4.99345e+06	1.55418e+07	1.23938e+07	1.44967e+07	1.71353e+07	1.45916e+07	High	High	High	High	High	High	High	High	High	High	1
946	High	Master Protein	Q9Z2I8	Succinate--CoA ligase [GDP-forming] subunit beta, mitochondrial OS=Mus musculus OX=10090 GN=Suclg2 PE=1 SV=3	0	61.096	25	8	17	8	433	46.8	7.02	50.92	8	0	5.55567e+06	4.90326e+06	8.24357e+06	7.81551e+06	1.05918e+07	2.15487e+07	1.80488e+07	1.99933e+07	2.51225e+07	2.60064e+07	High	High	High	High	High	High	High	High	High	High	1
947	High	Master Protein	Q9DB73	NADH-cytochrome b5 reductase 1 OS=Mus musculus OX=10090 GN=Cyb5r1 PE=1 SV=1	0	30.695	21	5	17	5	305	34.1	8.87	55.75	5	0	5.40195e+06	4.32163e+06	6.63807e+06	7.02778e+06	9.06029e+06	2.52975e+07	1.96822e+07	2.22997e+07	2.85841e+07	2.68928e+07	High	High	High	High	High	High	High	High	High	High	1
948	High	Master Protein	A0A1W2P6X3	Formin-like 1 OS=Mus musculus OX=10090 GN=Fmnl1 PE=1 SV=1	0	57.529	13	10	17	9	1100	122.6	5.88	47.52	10	1	3.1755e+06	2.63272e+06	4.7098e+06	4.1228e+06	5.30973e+06	1.23186e+07	9.92773e+06	1.09504e+07	1.425e+07	1.46097e+07	High	High	High	High	High	High	High	High	High	High	1
949	High	Master Protein	P26516	26S proteasome non-ATPase regulatory subunit 7 OS=Mus musculus OX=10090 GN=Psmd7 PE=1 SV=2	0	48.572	19	3	17	3	321	36.5	6.77	60.65	3	0	2.39899e+06	2.05364e+06	3.54653e+06	3.04382e+06	4.0032e+06	1.0732e+07	8.3796e+06	1.01418e+07	1.23312e+07	1.19279e+07	High	High	High	High	High	High	High	High	High	High	1
950	High	Master Protein	Q9CQD1	Ras-related protein Rab-5A OS=Mus musculus OX=10090 GN=Rab5a PE=1 SV=1	0	61.422	43	6	17	4	215	23.6	8.15	47.78	6	0	383178	327956	442039	459641	598468	1.33449e+06	1.14378e+06	1.26471e+06	1.55126e+06	1.5538e+06	High	High	High	High	High	High	High	High	High	High	1
951	High	Master Protein	G3UXA6	Polypyrimidine tract binding protein 3 OS=Mus musculus OX=10090 GN=Ptbp3 PE=1 SV=1	0	60.153	19	8	17	6	554	59.7	8.94	49.63	8	0	5.5577e+06	5.49493e+06	7.35684e+06	7.10658e+06	9.25623e+06	2.32599e+07	2.00292e+07	2.21328e+07	2.59245e+07	2.47783e+07	High	High	High	High	High	High	High	High	High	High	1
952	High	Master Protein	Q8BYL4	Tyrosine--tRNA ligase, mitochondrial OS=Mus musculus OX=10090 GN=Yars2 PE=1 SV=2	0	49.476	20	7	17	7	472	52.6	9.16	48.89	7	0	5.45145e+06	4.6193e+06	7.10111e+06	6.99386e+06	1.03199e+07	2.17155e+07	1.82046e+07	2.07204e+07	2.57545e+07	2.34947e+07	High	High	High	High	High	High	High	High	High	High	1
953	High	Master Protein	Q80UJ7	Rab3 GTPase-activating protein catalytic subunit OS=Mus musculus OX=10090 GN=Rab3gap1 PE=1 SV=4	0	56.152	14	10	17	10	981	110.1	5.73	46.43	10	0	2.32657e+06	2.07575e+06	2.82263e+06	2.8666e+06	3.96345e+06	1.04396e+07	8.19316e+06	9.75325e+06	1.17132e+07	1.09019e+07	High	High	High	High	High	High	High	High	High	High	1	Met-loss [N-Term]
954	High	Master Protein	Q9CQT1	Methylthioribose-1-phosphate isomerase OS=Mus musculus OX=10090 GN=Mri1 PE=1 SV=1	0	56.317	28	7	17	7	369	39.4	5.91	48.31	7	0	4.42955e+06	4.08697e+06	5.56645e+06	5.27276e+06	6.91042e+06	1.79539e+07	1.50798e+07	1.57881e+07	2.05098e+07	1.88642e+07	High	High	High	High	High	High	High	High	High	High	1
955	High	Master Protein	Q9D8U8	Sorting nexin-5 OS=Mus musculus OX=10090 GN=Snx5 PE=1 SV=1	0	53.077	35	12	17	11	404	46.8	6.62	43.77	12	1	1.11667e+07	7.2171e+06	1.3758e+07	1.3729e+07	1.67967e+07	4.27881e+07	2.84846e+07	3.28433e+07	4.62752e+07	4.6646e+07	High	High	High	High	High	High	High	High	High	High	1
956	High	Master Protein	G5E902	Phosphate carrier protein, mitochondrial OS=Mus musculus OX=10090 GN=Slc25a3 PE=1 SV=1	0	26.382	20	6	17	6	358	39.7	9.29	43.13	6	0	1.42014e+07	1.11509e+07	1.718e+07	2.06093e+07	2.49813e+07	6.84448e+07	5.49212e+07	5.61997e+07	8.32468e+07	7.93989e+07	High	High	High	High	High	High	High	High	High	High	1
957	High	Master Protein	Q9JK81	MYG1 exonuclease OS=Mus musculus OX=10090 GN=Myg1 PE=1 SV=1	0	59.073	29	7	17	7	380	42.7	7.02	51.7	7	0	6.55945e+06	5.57978e+06	8.8875e+06	7.60776e+06	9.85296e+06	3.18098e+07	2.61091e+07	2.86054e+07	3.53674e+07	3.40008e+07	High	High	High	High	High	High	High	High	High	High	1
958	High	Master Protein	Q8BL97	Serine/arginine-rich splicing factor 7 OS=Mus musculus OX=10090 GN=Srsf7 PE=1 SV=1	0	46.404	27	8	16	7	267	30.8	11.9	45.95	8	1	1.09077e+07	2.01328e+07	1.79559e+07	1.87903e+07	2.14493e+07	4.24353e+07	3.55894e+07	4.14471e+07	4.88423e+07	5.25275e+07	High	High	High	High	High	High	High	High	High	High	1
959	High	Master Protein	Q9EPE9	Endoplasmic reticulum transmembrane helix translocase OS=Mus musculus OX=10090 GN=Atp13a1 PE=1 SV=2	0	61.618	9	8	16	8	1200	132.3	8.03	45.14	8	0	1.0398e+06	1.0008e+06	1.42799e+06	1.47165e+06	2.12782e+06	4.82825e+06	4.1319e+06	4.60173e+06	5.51576e+06	5.54219e+06	High	High	High	High	High	High	High	High	High	High	1
960	High	Master Protein	Q61029	Lamina-associated polypeptide 2, isoforms beta/delta/epsilon/gamma OS=Mus musculus OX=10090 GN=Tmpo PE=1 SV=4	0	57.03	27	7	16	3	452	50.3	9.45	51.03	7	0	684640	658268	930622	923574	1.04572e+06	2.56516e+06	2.1532e+06	2.38331e+06	2.98382e+06	2.79748e+06	High	High	High	High	High	High	High	High	High	High	1
961	High	Master Protein	A2AE27	AMP deaminase OS=Mus musculus OX=10090 GN=Ampd2 PE=1 SV=1	0	56.81	14	10	16	10	824	94.6	6.51	40.67	10	0	3.5634e+06	3.15133e+06	4.57405e+06	4.1392e+06	5.58469e+06	1.58476e+07	1.29764e+07	1.40316e+07	1.76651e+07	1.68535e+07	High	High	High	High	High	High	High	High	High	High	1
962	High	Master Protein	O88531	Palmitoyl-protein thioesterase 1 OS=Mus musculus OX=10090 GN=Ppt1 PE=1 SV=2	0	61.579	35	8	16	8	306	34.5	8	50	8	0	4.15667e+06	3.76349e+06	5.95481e+06	5.96212e+06	8.38367e+06	2.93801e+07	2.09127e+07	2.17127e+07	3.0827e+07	3.31581e+07	High	High	High	High	High	High	High	High	High	High	1
963	High	Master Protein	P09528	Ferritin heavy chain OS=Mus musculus OX=10090 GN=Fth1 PE=1 SV=2	0	41.786	38	7	16	7	182	21.1	5.88	29.81	7	0	1.39779e+07	1.11285e+07	2.0752e+07	2.21868e+07	2.53824e+07	9.2741e+07	5.57667e+07	7.11915e+07	9.25554e+07	9.49198e+07	High	High	High	High	High	High	High	High	High	High	1
964	High	Master Protein	Q8BSH9	Nucleosome assembly protein 1-like 1 OS=Mus musculus OX=10090 GN=Nap1l1 PE=1 SV=1	0	72.204	25	5	16	4	383	44.6	4.56	42.39	5	1	3.42345e+06	1.90705e+06	5.25744e+06	3.04586e+06	3.65038e+06	1.06451e+07	8.09662e+06	1.03782e+07	1.32634e+07	1.13225e+07	High	High	High	High	High	High	High	High	High	High	1
965	High	Master Protein	B1AUN2	Eukaryotic translation initiation factor 2B, subunit 3 OS=Mus musculus OX=10090 GN=Eif2b3 PE=1 SV=1	0	54.403	24	9	16	9	452	50.5	6.74	43.83	9	0	5.40422e+06	4.787e+06	7.28121e+06	6.58071e+06	8.19661e+06	2.63436e+07	2.17656e+07	2.40808e+07	2.91698e+07	2.67035e+07	High	High	High	High	High	High	High	High	High	High	1
966	High	Master Protein	D3Z6B9	formyltetrahydrofolate dehydrogenase OS=Mus musculus OX=10090 GN=Aldh1l2 PE=1 SV=1	0	56.916	11	8	16	7	810	88.8	5.58	43.62	8	1	3.67402e+06	3.83639e+06	4.42112e+06	4.27727e+06	5.5156e+06	1.13317e+07	1.20793e+07	1.10726e+07	1.27298e+07	1.26934e+07	High	High	High	High	High	High	High	High	High	High	1
967	High	Master Protein	O09131	Glutathione S-transferase omega-1 OS=Mus musculus OX=10090 GN=Gsto1 PE=1 SV=2	0	34.916	26	6	16	6	240	27.5	7.36	37.2	6	0	5.51916e+06	4.62883e+06	8.7826e+06	6.84028e+06	9.57944e+06	2.36707e+07	1.82104e+07	2.14801e+07	2.70487e+07	2.83484e+07	High	High	High	High	High	High	High	High	High	High	1
968	High	Master Protein	A0A1B0GX27	Branched-chain-amino-acid aminotransferase OS=Mus musculus OX=10090 GN=Bcat2 PE=1 SV=1	0	64.897	21	6	16	6	388	43.5	8.43	49.4	6	0	1.50823e+07	1.34113e+07	1.81186e+07	2.01513e+07	2.91527e+07	7.06652e+07	6.02118e+07	6.74994e+07	8.53639e+07	8.91941e+07	High	High	High	High	High	High	High	High	High	High	1
969	High	Master Protein	A0A0R4J0D3	dolichyl-diphosphooligosaccharide--protein glycotransferase OS=Mus musculus OX=10090 GN=Stt3b PE=1 SV=1	0	52.041	10	6	16	5	823	93.3	9	38.08	6	0	3.88467e+06	3.12767e+06	4.85481e+06	5.55626e+06	7.80928e+06	1.65779e+07	1.31583e+07	1.53675e+07	1.94615e+07	1.90483e+07	High	High	High	High	High	High	High	High	High	High	1
970	High	Master Protein	D3YXK2	Scaffold attachment factor B1 OS=Mus musculus OX=10090 GN=Safb PE=1 SV=2	0	55.213	16	10	16	7	937	105	5.35	36.85	10	2	8.48615e+06	5.51732e+06	7.74793e+06	9.07197e+06	1.05178e+07	2.32669e+07	1.77724e+07	2.57625e+07	2.90562e+07	2.77256e+07	High	High	High	High	High	High	High	High	High	High	1
971	High	Master Protein	E9PZP3	Receptor-interacting serine-threonine kinase 3 OS=Mus musculus OX=10090 GN=Ripk3 PE=1 SV=1	0	64.739	29	8	16	8	422	46.2	6.47	51.08	8	0	3.30373e+06	3.14479e+06	4.44426e+06	4.16268e+06	5.51191e+06	1.4856e+07	1.30644e+07	1.41013e+07	1.66435e+07	1.79478e+07	High	High	High	High	High	High	High	High	High	High	1
972	High	Master Protein	P63325	40S ribosomal protein S10 OS=Mus musculus OX=10090 GN=Rps10 PE=1 SV=1	0	44.743	30	7	16	6	165	18.9	10.15	41.86	7	0	1.68677e+07	1.21049e+07	2.40591e+07	2.62606e+07	2.32297e+07	5.12382e+07	3.63159e+07	5.17873e+07	5.62284e+07	5.20728e+07	High	High	High	High	High	High	High	High	High	High	1
973	High	Master Protein	Q8CHW4	Translation initiation factor eIF-2B subunit epsilon OS=Mus musculus OX=10090 GN=Eif2b5 PE=1 SV=1	0	68.96	20	9	16	9	717	80	5.07	48.61	9	0	2.95794e+06	2.58285e+06	4.0246e+06	3.48053e+06	4.6636e+06	1.31436e+07	1.13695e+07	1.23086e+07	1.51856e+07	1.40641e+07	High	High	High	High	High	High	High	High	High	High	1
974	High	Master Protein	P62315	Small nuclear ribonucleoprotein Sm D1 OS=Mus musculus OX=10090 GN=Snrpd1 PE=1 SV=1	0	49.12	37	4	16	4	119	13.3	11.56	38.33	4	0	8.65894e+06	8.52661e+06	1.06528e+07	1.20858e+07	1.61816e+07	3.92763e+07	3.40448e+07	3.7948e+07	4.72961e+07	4.78751e+07	High	High	High	High	High	High	High	High	High	High	1
975	High	Master Protein	Q61033	Lamina-associated polypeptide 2, isoforms alpha/zeta OS=Mus musculus OX=10090 GN=Tmpo PE=1 SV=4	0	57.678	17	7	16	3	693	75.1	8.05	50.6	7	3	3.04609e+06	3.23415e+06	4.26711e+06	4.37933e+06	4.53722e+06	1.33423e+07	1.02346e+07	1.14858e+07	1.43082e+07	1.24089e+07	High	High	High	High	High	High	High	High	High	High	1
976	High	Master Protein	P70296	Phosphatidylethanolamine-binding protein 1 OS=Mus musculus OX=10090 GN=Pebp1 PE=1 SV=3	0	71.094	66	7	16	7	187	20.8	5.4	52.11	7	0	3.34177e+06	2.96902e+06	5.31177e+06	3.98837e+06	5.53538e+06	1.51383e+07	1.18439e+07	1.53612e+07	1.89351e+07	1.84779e+07	High	High	High	High	High	High	High	High	High	High	1
977	High	Master Protein	Q9EPL8	Importin-7 OS=Mus musculus OX=10090 GN=Ipo7 PE=1 SV=2	0	69.727	13	9	16	9	1038	119.4	4.82	47.57	9	0	2.80582e+06	2.34499e+06	3.76596e+06	3.50014e+06	3.84355e+06	9.88973e+06	7.74813e+06	9.10015e+06	1.12973e+07	1.03777e+07	High	High	High	High	High	High	High	High	High	High	1
978	High	Master Protein	Q9D1E6	Tubulin-folding cofactor B OS=Mus musculus OX=10090 GN=Tbcb PE=1 SV=2	0	43.264	30	9	16	9	244	27.4	5.24	38.28	9	0	5.55083e+06	4.94633e+06	7.71719e+06	7.08066e+06	8.93284e+06	2.42942e+07	1.88676e+07	2.37481e+07	2.76225e+07	2.70192e+07	High	High	High	High	High	High	High	High	High	High	1
979	High	Master Protein	Q9DAW6	U4/U6 small nuclear ribonucleoprotein Prp4 OS=Mus musculus OX=10090 GN=Prpf4 PE=1 SV=1	0	73.367	26	9	16	9	521	58.3	7.28	50.26	9	0	2.10691e+06	1.87373e+06	2.64147e+06	2.79216e+06	3.62358e+06	9.46791e+06	8.17148e+06	9.27389e+06	1.13069e+07	1.0675e+07	High	High	High	High	High	High	High	High	High	High	1
980	High	Master Protein	Q8C3V4	Signal transducer and activator of transcription OS=Mus musculus OX=10090 GN=Stat1 PE=1 SV=1	0	56.243	13	7	16	7	749	87.3	5.71	44.1	7	0	2.51121e+06	2.59728e+06	3.84758e+06	3.79094e+06	4.28794e+06	1.18412e+07	1.03457e+07	1.26739e+07	1.64339e+07	1.29389e+07	High	High	High	High	High	High	High	High	High	High	1
981	High	Master Protein	P19536	Cytochrome c oxidase subunit 5B, mitochondrial OS=Mus musculus OX=10090 GN=Cox5b PE=1 SV=1	0	38.153	27	6	16	6	128	13.8	8.38	42.76	6	0	7.52945e+06	7.83397e+06	1.1286e+07	1.08597e+07	1.40577e+07	3.7181e+07	2.88611e+07	3.40426e+07	4.24471e+07	4.13968e+07	High	High	High	High	High	High	High	High	High	High	1
982	High	Master Protein	O88696	ATP-dependent Clp protease proteolytic subunit, mitochondrial OS=Mus musculus OX=10090 GN=Clpp PE=1 SV=1	0	71.418	35	7	16	7	272	29.8	7.47	44.71	7	0	3.44267e+06	3.31383e+06	4.81009e+06	5.2879e+06	6.79017e+06	1.69527e+07	1.38332e+07	1.54206e+07	1.99293e+07	2.03212e+07	High	High	High	High	High	High	High	High	High	High	1
983	High	Master Protein	Q9CS42	Ribose-phosphate pyrophosphokinase 2 OS=Mus musculus OX=10090 GN=Prps2 PE=1 SV=4	0	48.95	39	11	16	4	318	34.8	6.61	43.08	11	6	1.76116e+07	1.38259e+07	2.67208e+07	2.16056e+07	3.23288e+07	8.3705e+07	6.47737e+07	8.13887e+07	9.70614e+07	9.79762e+07	High	High	High	High	High	High	High	High	High	High	1
984	High	Master Protein	O08759	Ubiquitin-protein ligase E3A OS=Mus musculus OX=10090 GN=Ube3a PE=1 SV=2	0	51.898	9	6	16	6	870	99.8	5.08	45.63	6	0	874149	801993	1.22821e+06	1.10132e+06	1.37921e+06	3.67217e+06	3.13454e+06	3.73357e+06	4.35446e+06	3.81781e+06	High	High	High	High	High	High	High	High	High	High	1
985	High	Master Protein	Q91YI4	Beta-arrestin-2 OS=Mus musculus OX=10090 GN=Arrb2 PE=1 SV=1	0	66.339	28	7	16	6	410	46.3	7.66	47.68	7	1	4.18317e+06	3.42004e+06	5.14906e+06	4.91595e+06	6.85134e+06	2.01939e+07	1.63707e+07	1.78458e+07	2.22029e+07	2.29482e+07	High	High	High	High	High	High	High	High	High	High	1
986	High	Master Protein	P00375	Dihydrofolate reductase OS=Mus musculus OX=10090 GN=Dhfr PE=1 SV=3	0	47.378	33	5	16	5	187	21.6	8.53	47.7	5	0	7.901e+06	6.66533e+06	1.01171e+07	8.44565e+06	1.22138e+07	3.55085e+07	3.04619e+07	3.55839e+07	4.10585e+07	3.83942e+07	High	High	High	High	High	High	High	High	High	High	1
987	High	Master Protein	Q9DBG7	Signal recognition particle receptor subunit alpha OS=Mus musculus OX=10090 GN=Srpra PE=1 SV=1	0	43.004	15	7	16	7	636	69.6	8.95	49.53	7	0	1.83178e+06	1.63734e+06	2.65432e+06	2.51073e+06	3.17227e+06	7.68026e+06	6.05379e+06	8.33302e+06	9.51904e+06	8.60742e+06	High	High	High	High	High	High	High	High	High	High	1
988	High	Master Protein	O09106	Histone deacetylase 1 OS=Mus musculus OX=10090 GN=Hdac1 PE=1 SV=1	0	47.844	23	7	16	5	482	55	5.48	49.3	7	0	6.87916e+06	6.05302e+06	8.85466e+06	9.10446e+06	1.21334e+07	3.25502e+07	2.78706e+07	3.05653e+07	3.82629e+07	3.77226e+07	High	High	High	High	High	High	High	High	High	High	1
989	High	Master Protein	Q9D662	Protein transport protein Sec23B OS=Mus musculus OX=10090 GN=Sec23b PE=1 SV=1	0	73.327	23	11	16	9	767	86.4	6.96	44.93	11	2	3.34819e+06	2.86981e+06	4.33941e+06	4.29145e+06	5.24177e+06	1.4224e+07	1.1278e+07	1.33748e+07	1.69357e+07	1.57317e+07	High	High	High	High	High	High	High	High	High	High	1
990	High	Master Protein	Q6P8X1	Sorting nexin-6 OS=Mus musculus OX=10090 GN=Snx6 PE=1 SV=2	0	41.5	21	9	16	8	406	46.6	6.16	42.9	9	0	4.569e+06	3.67398e+06	6.0804e+06	5.42934e+06	7.42435e+06	1.96417e+07	1.49741e+07	1.77389e+07	2.23796e+07	2.25111e+07	High	High	High	High	High	High	High	High	High	High	1
991	High	Master Protein	Q9JLI8	Squamous cell carcinoma antigen recognized by T-cells 3 OS=Mus musculus OX=10090 GN=Sart3 PE=1 SV=1	0	42.176	8	7	16	7	962	109.6	5.24	42.7	7	0	2.27949e+06	1.96702e+06	3.01036e+06	2.81485e+06	3.69629e+06	9.9943e+06	7.97206e+06	9.43756e+06	1.18701e+07	1.09401e+07	High	High	High	High	High	High	High	High	High	High	1
992	High	Master Protein	Q922J9	Fatty acyl-CoA reductase 1 OS=Mus musculus OX=10090 GN=Far1 PE=1 SV=1	0	38.165	19	8	16	8	515	59.4	9.19	42.6	8	0	5.12618e+06	5.16471e+06	7.37898e+06	6.71502e+06	9.7749e+06	2.32152e+07	1.97325e+07	2.23953e+07	2.50203e+07	2.6546e+07	High	High	High	High	High	High	High	High	High	High	1
993	High	Master Protein	Q8BJY1	26S proteasome non-ATPase regulatory subunit 5 OS=Mus musculus OX=10090 GN=Psmd5 PE=1 SV=4	0	51.771	20	8	16	8	504	55.9	5.21	47.6	8	0	3.46621e+06	2.71974e+06	5.10839e+06	4.40806e+06	6.29978e+06	1.41336e+07	1.03392e+07	1.36962e+07	1.64773e+07	1.50796e+07	High	High	High	High	High	High	High	High	High	High	1
994	High	Master Protein	Q3UDF0	Solute carrier family 2, facilitated glucose transporter member 6 OS=Mus musculus OX=10090 GN=Slc2a6 PE=1 SV=1	0	43.048	12	4	16	4	497	54.4	8.32	56.18	4	0	1.31303e+06	1.29881e+06	1.78462e+06	1.78518e+06	2.71159e+06	6.60173e+06	5.40537e+06	5.43017e+06	7.03076e+06	8.19453e+06	High	High	High	High	High	High	High	High	High	High	1
995	High	Master Protein	P61021	Ras-related protein Rab-5B OS=Mus musculus OX=10090 GN=Rab5b PE=1 SV=1	0	36.924	32	5	16	3	215	23.7	8.13	46.45	5	0	224923	200319	283220	297278	336769	773967	621244	756181	937827	945523	High	High	High	High	High	High	High	High	High	High	1
996	High	Master Protein	O70551	SRSF protein kinase 1 OS=Mus musculus OX=10090 GN=Srpk1 PE=1 SV=2	0	58.115	20	9	16	8	648	73	6.19	48.34	9	1	2.77554e+06	2.28802e+06	4.02614e+06	3.3821e+06	3.91142e+06	1.24224e+07	9.92538e+06	1.33342e+07	1.49394e+07	1.21568e+07	High	High	High	High	High	High	High	High	High	High	1
997	High	Master Protein	Q99LC3	NADH dehydrogenase [ubiquinone] 1 alpha subcomplex subunit 10, mitochondrial OS=Mus musculus OX=10090 GN=Ndufa10 PE=1 SV=1	0	76.4	34	8	16	8	355	40.6	7.78	49.31	8	0	3.78846e+06	3.19743e+06	4.87275e+06	4.36271e+06	6.33025e+06	1.48832e+07	1.25563e+07	1.55734e+07	1.86809e+07	1.76478e+07	High	High	High	High	High	High	High	High	High	High	1
998	High	Master Protein	Q9CY27	Very-long-chain enoyl-CoA reductase OS=Mus musculus OX=10090 GN=Tecr PE=1 SV=1	0	34.002	15	7	16	7	308	36.1	9.55	50.55	7	0	1.18427e+07	1.01007e+07	1.46375e+07	1.62442e+07	2.33452e+07	6.64298e+07	5.14841e+07	6.0254e+07	7.24489e+07	7.24898e+07	High	High	High	High	High	High	High	High	High	High	1
999	High	Master Protein	Q3UZG4	Aminoacyl tRNA synthetase complex-interacting multifunctional protein 1 OS=Mus musculus OX=10090 GN=Aimp1 PE=1 SV=1	0	59.322	35	7	16	7	319	35.1	8.57	35.34	7	0	7.25036e+06	5.09923e+06	1.12342e+07	7.86114e+06	1.03104e+07	2.88061e+07	2.20087e+07	2.48408e+07	3.33168e+07	3.087e+07	High	High	High	High	High	High	High	High	High	High	1
1000	High	Master Protein	P10639	Thioredoxin OS=Mus musculus OX=10090 GN=Txn PE=1 SV=3	0	27.606	48	6	16	6	105	11.7	4.92	39.76	6	0	1.28157e+07	1.12237e+07	2.41082e+07	1.84244e+07	2.08883e+07	6.02155e+07	4.18447e+07	5.2228e+07	6.66832e+07	7.19521e+07	High	High	High	High	High	High	High	High	High	High	1	Met-loss [N-Term]
1001	High	Master Protein	Q9D1P0	39S ribosomal protein L13, mitochondrial OS=Mus musculus OX=10090 GN=Mrpl13 PE=1 SV=1	0	38.823	42	7	16	7	178	20.7	9.35	47.52	7	0	3.01084e+06	2.5093e+06	3.68171e+06	3.82802e+06	4.7339e+06	1.20614e+07	1.06447e+07	1.13698e+07	1.41638e+07	1.25645e+07	High	High	High	High	High	High	High	High	High	High	1
1002	High	Master Protein	Q9WVK4	EH domain-containing protein 1 OS=Mus musculus OX=10090 GN=Ehd1 PE=1 SV=1	0	53.235	17	7	16	7	534	60.6	6.83	45.01	7	0	3.25771e+06	2.34455e+06	4.07575e+06	3.67489e+06	4.39795e+06	1.30095e+07	9.56503e+06	1.07732e+07	1.45444e+07	1.3338e+07	High	High	High	High	High	High	High	High	High	High	1
1003	High	Master Protein	Q9DBS1	Transmembrane protein 43 OS=Mus musculus OX=10090 GN=Tmem43 PE=1 SV=1	0	74.961	36	8	16	8	400	44.8	7.36	62.77	8	0	3.59483e+06	2.94037e+06	3.94556e+06	4.81149e+06	7.07667e+06	1.08725e+07	8.93433e+06	9.95453e+06	1.33946e+07	1.26062e+07	High	High	High	High	High	High	High	High	High	High	1
1004	High	Master Protein	Q9CQ43	Deoxyuridine 5'-triphosphate nucleotidohydrolase OS=Mus musculus OX=10090 GN=Dut PE=1 SV=1	0	57.745	58	7	16	7	162	17.4	6.04	46.96	7	0	4.73871e+06	4.05601e+06	7.74677e+06	5.48377e+06	7.42043e+06	2.26088e+07	1.65475e+07	2.20666e+07	2.42779e+07	2.13393e+07	High	High	High	High	High	High	High	High	High	High	1
1005	High	Master Protein	A0A0R4J092	Beta-mannosidase OS=Mus musculus OX=10090 GN=Manba PE=1 SV=1	0	53.974	11	8	16	8	879	100.8	7.08	40.88	8	0	6.14784e+06	4.81181e+06	6.6964e+06	6.39436e+06	8.27797e+06	2.87226e+07	2.33348e+07	2.6884e+07	3.07312e+07	3.00097e+07	High	High	High	High	High	High	High	High	High	High	1
1006	High	Master Protein	P68037	Ubiquitin-conjugating enzyme E2 L3 OS=Mus musculus OX=10090 GN=Ube2l3 PE=1 SV=1	0	60.02	55	8	16	8	154	17.9	8.51	50.03	8	0	1.33277e+07	1.05818e+07	1.86616e+07	1.48529e+07	2.00189e+07	5.4754e+07	4.34918e+07	4.81286e+07	6.36905e+07	6.4994e+07	High	High	High	High	High	High	High	High	High	High	1
1007	High	Master Protein	G3UWX1	Replication factor C subunit 1 OS=Mus musculus OX=10090 GN=Rfc1 PE=1 SV=2	0	59.105	7	6	15	6	1145	127.5	9.31	42.08	6	0	1.67855e+06	1.47462e+06	2.18451e+06	1.96449e+06	2.42929e+06	6.69493e+06	5.56833e+06	7.17991e+06	7.9749e+06	6.79345e+06	High	High	High	High	High	High	High	High	High	High	1
1008	High	Master Protein	P45952	Medium-chain specific acyl-CoA dehydrogenase, mitochondrial OS=Mus musculus OX=10090 GN=Acadm PE=1 SV=1	0	68.115	34	11	15	11	421	46.5	8.37	42.1	11	0	4.97977e+06	4.4332e+06	5.93379e+06	6.67738e+06	8.24685e+06	1.83363e+07	1.48715e+07	1.77527e+07	2.16377e+07	2.1161e+07	High	High	High	High	High	High	High	High	High	High	1
1009	High	Master Protein	Q9EST5	Acidic leucine-rich nuclear phosphoprotein 32 family member B OS=Mus musculus OX=10090 GN=Anp32b PE=1 SV=1	0	29.407	14	3	15	2	272	31.1	4.01	43.62	3	0	4.12298e+06	3.38863e+06	7.00372e+06	5.39846e+06	6.38141e+06	1.73482e+07	1.26802e+07	1.55875e+07	1.91019e+07	1.76795e+07	High	High	High	High	High	High	High	High	High	High	1
1010	High	Master Protein	Q64727	Vinculin OS=Mus musculus OX=10090 GN=Vcl PE=1 SV=4	0	41.232	9	10	15	10	1066	116.6	6	38.98	10	0	3.55169e+06	2.73198e+06	5.26221e+06	4.13629e+06	5.05514e+06	1.26626e+07	9.99989e+06	1.15835e+07	1.47064e+07	1.3808e+07	High	High	High	High	High	High	High	High	High	High	1
1011	High	Master Protein	Z4YJT3	La ribonucleoprotein domain family, member 1 OS=Mus musculus OX=10090 GN=Larp1 PE=1 SV=1	0	43.408	11	9	15	9	1072	121.1	8.79	37.96	9	0	4.64798e+06	2.21563e+06	4.05128e+06	3.43352e+06	4.21018e+06	1.17099e+07	9.73238e+06	1.13086e+07	1.37555e+07	1.16366e+07	High	High	High	High	High	High	High	High	High	High	1
1012	High	Master Protein	P32067	Lupus La protein homolog OS=Mus musculus OX=10090 GN=Ssb PE=1 SV=1	0	43.055	25	10	15	10	415	47.7	9.77	41.92	10	0	1.18408e+07	1.06453e+07	1.96698e+07	1.71976e+07	2.09151e+07	5.02959e+07	3.7586e+07	4.51756e+07	5.57105e+07	5.53158e+07	High	High	High	High	High	High	High	High	High	High	1
1013	High	Master Protein	Q5U458	DnaJ homolog subfamily C member 11 OS=Mus musculus OX=10090 GN=Dnajc11 PE=1 SV=2	0	38.664	18	8	15	8	559	63.2	8.32	38.73	8	0	3.99505e+06	3.53431e+06	4.93892e+06	4.90911e+06	6.3299e+06	1.7628e+07	1.434e+07	1.61397e+07	1.90903e+07	1.86154e+07	High	High	High	High	High	High	High	High	High	High	1
1014	High	Master Protein	P63094	Guanine nucleotide-binding protein G(s) subunit alpha isoforms short OS=Mus musculus OX=10090 GN=Gnas PE=1 SV=1	0	35.756	14	6	15	5	394	45.6	5.96	39.21	6	0	2.18658e+06	1.76315e+06	2.488e+06	2.8383e+06	4.17179e+06	9.97251e+06	7.13566e+06	8.15904e+06	1.07814e+07	1.17915e+07	High	High	High	High	High	High	High	High	High	High	1
1015	High	Master Protein	Q9QXB9	Developmentally-regulated GTP-binding protein 2 OS=Mus musculus OX=10090 GN=Drg2 PE=1 SV=1	0	46.833	29	8	15	8	364	40.7	8.88	43.15	8	0	1.06396e+07	9.22817e+06	1.36916e+07	1.25311e+07	1.60742e+07	4.61302e+07	3.6162e+07	4.33834e+07	5.09492e+07	4.74412e+07	High	High	High	High	High	High	High	High	High	High	1
1016	High	Master Protein	Q8BFZ9	Erlin-2 OS=Mus musculus OX=10090 GN=Erlin2 PE=1 SV=1	0	55.595	24	7	15	4	340	37.8	5.5	42.23	7	3	5.49236e+06	4.17363e+06	6.56491e+06	7.42258e+06	1.16577e+07	2.25385e+07	1.61603e+07	2.01416e+07	2.42274e+07	2.63437e+07	High	High	High	High	High	High	High	High	High	High	1
1017	High	Master Protein	F7CUP3	N-acetylglucosamine-6-phosphate deacetylase OS=Mus musculus OX=10090 GN=Amdhd2 PE=1 SV=2	0	65.08	25	7	15	7	446	47.1	6.87	48.19	7	0	2.86704e+06	2.39476e+06	3.85054e+06	3.27035e+06	4.52635e+06	1.32058e+07	1.10608e+07	1.18933e+07	1.51858e+07	1.40958e+07	High	High	High	High	High	High	High	High	High	High	1
1018	High	Master Protein	P00493	Hypoxanthine-guanine phosphoribosyltransferase OS=Mus musculus OX=10090 GN=Hprt1 PE=1 SV=3	0	57.843	40	7	15	7	218	24.6	6.68	42.25	7	0	4.78694e+06	4.03447e+06	6.93422e+06	6.53368e+06	8.31025e+06	2.41142e+07	1.76543e+07	2.08128e+07	2.56927e+07	2.77421e+07	High	High	High	High	High	High	High	High	High	High	1
1019	High	Master Protein	F8WJ93	Echinoderm microtubule associated protein like 4 OS=Mus musculus OX=10090 GN=Eml4 PE=1 SV=1	0	49.401	9	7	15	7	988	109.9	6.49	42.11	7	0	2.39319e+06	2.27021e+06	4.67352e+06	2.90427e+06	3.61055e+06	1.00283e+07	8.54364e+06	1.04802e+07	1.17899e+07	1.08684e+07	High	High	High	High	High	High	High	High	High	High	1
1020	High	Master Protein	A0A2I3BPS1	Glia maturation factor, beta (Fragment) OS=Mus musculus OX=10090 GN=Gmfb PE=1 SV=1	0	44.435	30	4	15	4	155	18.4	5.08	50.47	4	0	4.65194e+06	3.8557e+06	6.50491e+06	5.26139e+06	7.62593e+06	2.16986e+07	1.65365e+07	1.93553e+07	2.40997e+07	2.26211e+07	High	High	High	High	High	High	High	High	High	High	1
1021	High	Master Protein	P51859	Hepatoma-derived growth factor OS=Mus musculus OX=10090 GN=Hdgf PE=1 SV=2	0	56.454	27	8	15	8	237	26.3	4.83	42.35	8	0	6.69439e+06	6.96897e+06	1.08056e+07	8.86245e+06	1.1083e+07	3.00345e+07	2.29819e+07	2.61157e+07	3.45572e+07	3.56205e+07	High	High	High	High	High	High	High	High	High	High	1
1022	High	Master Protein	Q4FE56	ubiquitinyl hydrolase 1 OS=Mus musculus OX=10090 GN=Usp9x PE=1 SV=1	0	58.518	5	10	15	10	2554	290	5.83	44.73	10	0	4.10441e+06	3.77657e+06	5.36388e+06	5.31773e+06	6.5849e+06	1.91683e+07	1.57176e+07	1.68508e+07	2.09271e+07	2.11059e+07	High	High	High	High	High	High	High	High	High	High	1
1023	High	Master Protein	E0CYE2	Inosine-5'-monophosphate dehydrogenase OS=Mus musculus OX=10090 GN=Impdh1 PE=1 SV=1	0	63.047	21	7	15	6	489	52.4	6.55	46.88	7	0	1.95557e+06	1.63965e+06	2.47078e+06	2.23188e+06	2.77437e+06	7.40854e+06	6.06725e+06	6.84436e+06	9.05336e+06	7.88331e+06	High	High	High	High	High	High	High	High	High	High	1
1024	High	Master Protein	Q8CGK3	Lon protease homolog, mitochondrial OS=Mus musculus OX=10090 GN=Lonp1 PE=1 SV=2	0	68.704	18	10	15	10	949	105.8	6.57	41.15	10	0	4.96968e+06	4.4553e+06	6.50853e+06	6.0884e+06	8.78758e+06	2.19528e+07	1.89657e+07	2.02187e+07	2.501e+07	2.4933e+07	High	High	High	High	High	High	High	High	High	High	1
1025	High	Master Protein	Q9QYA2	Mitochondrial import receptor subunit TOM40 homolog OS=Mus musculus OX=10090 GN=Tomm40 PE=1 SV=3	0	81.915	33	7	15	7	361	37.9	7.74	51.13	7	0	2.96826e+06	2.28825e+06	2.50098e+06	2.59673e+06	3.20426e+06	8.76629e+06	7.28552e+06	8.30712e+06	9.98195e+06	9.51151e+06	High	High	High	High	High	High	High	High	High	High	1
1026	High	Master Protein	Q641P0	Actin-related protein 3B OS=Mus musculus OX=10090 GN=Actr3b PE=1 SV=1	0	35.413	8	4	15	2	418	47.5	6.02	40.79	4	0	6.4986e+06	4.90748e+06	7.86225e+06	7.14491e+06	1.05606e+07	2.75882e+07	2.06781e+07	2.5808e+07	3.20321e+07	2.95908e+07	High	High	High	High	High	High	High	High	High	High	1
1027	High	Master Protein	Q6P9R1	ATP-dependent RNA helicase DDX51 OS=Mus musculus OX=10090 GN=Ddx51 PE=1 SV=1	0	43.165	13	6	15	6	639	70.3	9.47	39.17	6	0	3.90203e+06	3.1618e+06	5.17223e+06	4.87414e+06	5.96548e+06	1.63903e+07	1.26322e+07	1.62172e+07	1.81508e+07	1.57282e+07	High	High	High	High	High	High	High	High	High	High	1
1028	High	Master Protein	P67984	60S ribosomal protein L22 OS=Mus musculus OX=10090 GN=Rpl22 PE=1 SV=2	0	70.39	53	6	15	6	128	14.8	9.19	50	6	0	8.89357e+06	9.04448e+06	1.02055e+07	1.01679e+07	1.27075e+07	3.46275e+07	2.69117e+07	3.13656e+07	4.05903e+07	3.35876e+07	High	High	High	High	High	High	High	High	High	High	1
1029	High	Master Protein	Q99KF1	Transmembrane emp24 domain-containing protein 9 OS=Mus musculus OX=10090 GN=Tmed9 PE=1 SV=2	0	53.486	24	4	15	3	235	27.1	8.41	42.02	4	2	3.81178e+06	3.6981e+06	4.03499e+06	4.81629e+06	6.91713e+06	7.7357e+06	7.83412e+06	7.27412e+06	8.33289e+06	9.7063e+06	High	High	High	High	High	High	High	High	High	High	1
1030	High	Master Protein	Q3TIU4	2',5'-phosphodiesterase 12 OS=Mus musculus OX=10090 GN=Pde12 PE=1 SV=2	0	74.797	22	9	15	9	608	67.5	6.92	43.78	9	0	5.18976e+06	4.99182e+06	6.30145e+06	6.45353e+06	7.37227e+06	2.03764e+07	1.70433e+07	1.84259e+07	2.24572e+07	2.2483e+07	High	High	High	High	High	High	High	High	High	High	1
1031	High	Master Protein	Q9EQH2	Endoplasmic reticulum aminopeptidase 1 OS=Mus musculus OX=10090 GN=Erap1 PE=1 SV=2	0	38.998	7	6	15	6	930	106.5	6.2	37.92	6	0	7.09143e+06	6.46865e+06	8.96673e+06	9.61375e+06	1.60396e+07	2.33068e+07	1.85767e+07	2.10848e+07	2.68244e+07	3.09647e+07	High	High	High	High	High	High	High	High	High	High	1
1032	High	Master Protein	Q6KB66	Keratin, type II cytoskeletal 80 OS=Homo sapiens OX=9606 GN=KRT80	0	24.009	8	3	15	2	452	50.5	5.67	44.24	3	0	509304	324535	337750	370319	507460	490151	470386	1.06069e+06	683541	428222	High	High	High	High	High	High	High	High	High	High	1
1033	High	Master Protein	Q9Z0J0	NPC intracellular cholesterol transporter 2 OS=Mus musculus OX=10090 GN=Npc2 PE=1 SV=1	0	42.632	54	7	15	7	149	16.4	7.68	44.55	7	0	3.20181e+06	2.7099e+06	5.41085e+06	4.72457e+06	7.05821e+06	2.86646e+07	1.61808e+07	1.86088e+07	2.75901e+07	3.29576e+07	High	High	High	High	High	High	High	High	High	High	1
1034	High	Master Protein	Q8C156	Condensin complex subunit 2 OS=Mus musculus OX=10090 GN=Ncaph PE=1 SV=1	0	41.039	14	8	15	8	731	82.3	4.96	43.04	8	0	2.72347e+06	2.5139e+06	3.68626e+06	3.34523e+06	4.02491e+06	1.05563e+07	8.68932e+06	1.05141e+07	1.17667e+07	1.06996e+07	High	High	High	High	High	High	High	High	High	High	1
1035	High	Master Protein	Q8VHK9	ATP-dependent DNA/RNA helicase DHX36 OS=Mus musculus OX=10090 GN=Dhx36 PE=1 SV=2	0	52.272	13	9	15	9	1001	113.8	8.29	35.65	9	0	2.47227e+06	2.23164e+06	3.2172e+06	3.07507e+06	3.71318e+06	9.92428e+06	8.57386e+06	1.00573e+07	1.15853e+07	1.06051e+07	High	High	High	High	High	High	High	High	High	High	1
1036	High	Master Protein	O55142	60S ribosomal protein L35a OS=Mus musculus OX=10090 GN=Rpl35a PE=1 SV=2	0	28.561	55	7	15	7	110	12.5	10.89	35.11	7	0	3.88269e+07	2.65468e+07	4.68542e+07	4.04554e+07	5.16835e+07	1.62887e+08	1.28707e+08	1.43187e+08	1.82802e+08	1.378e+08	High	High	High	High	High	High	High	High	High	High	1
1037	High	Master Protein	Q61093	Cytochrome b-245 heavy chain OS=Mus musculus OX=10090 GN=Cybb PE=1 SV=1	0	54.778	15	6	15	6	570	65.3	7.72	43.28	6	0	5.41172e+06	4.88258e+06	6.72916e+06	7.57862e+06	1.08808e+07	2.51643e+07	2.05905e+07	2.0576e+07	2.8356e+07	3.20478e+07	High	High	High	High	High	High	High	High	High	High	1
1038	High	Master Protein	Q0VBL3	RNA-binding protein 15 OS=Mus musculus OX=10090 GN=Rbm15 PE=1 SV=1	0	48.424	10	8	15	8	962	105.7	10.08	40.79	8	0	2.518e+06	2.15896e+06	2.93381e+06	3.22711e+06	4.09936e+06	1.0937e+07	9.1822e+06	1.01913e+07	1.32809e+07	1.23681e+07	High	High	High	High	High	High	High	High	High	High	1
1039	High	Master Protein	Q60710	Deoxynucleoside triphosphate triphosphohydrolase SAMHD1 OS=Mus musculus OX=10090 GN=Samhd1 PE=1 SV=3	0	53.373	14	7	15	7	658	75.8	7.93	47.78	7	0	3.32871e+06	2.97058e+06	4.67751e+06	4.33896e+06	6.08747e+06	1.35746e+07	1.18121e+07	1.37313e+07	1.72697e+07	1.78276e+07	High	High	High	High	High	High	High	High	High	High	1
1040	High	Master Protein	Q91YU8	Suppressor of SWI4 1 homolog OS=Mus musculus OX=10090 GN=Ppan PE=1 SV=2	0	60.535	19	5	15	5	470	52.7	10.32	52.33	5	0	4.18858e+06	3.73615e+06	5.25852e+06	5.32932e+06	5.98489e+06	1.68652e+07	1.43504e+07	1.72338e+07	1.97823e+07	1.60187e+07	High	High	High	High	High	High	High	High	High	High	1
1041	High	Master Protein	Q9DCN2	NADH-cytochrome b5 reductase 3 OS=Mus musculus OX=10090 GN=Cyb5r3 PE=1 SV=3	0	46.257	28	7	15	7	301	34.1	8.38	45.91	7	0	1.29349e+07	1.07945e+07	1.54986e+07	1.86037e+07	2.41743e+07	6.28042e+07	4.87689e+07	5.36899e+07	7.75974e+07	7.18473e+07	High	High	High	High	High	High	High	High	High	High	1
1042	High	Master Protein	Q9JHJ3	Glycosylated lysosomal membrane protein OS=Mus musculus OX=10090 GN=Glmp PE=1 SV=1	0	53.113	20	4	15	4	404	43.8	6.14	57.99	4	0	1.47381e+06	1.55184e+06	2.13964e+06	2.05665e+06	2.63434e+06	1.17871e+07	1.01388e+07	1.0407e+07	1.27431e+07	1.28615e+07	High	High	High	High	High	High	High	High	High	High	1
1043	High	Master Protein	P15532	Nucleoside diphosphate kinase A OS=Mus musculus OX=10090 GN=Nme1 PE=1 SV=1	0	51.289	50	7	15	7	152	17.2	7.37	44.84	7	0	2.33022e+07	1.66865e+07	4.10446e+07	2.98014e+07	3.17535e+07	9.33915e+07	6.72616e+07	7.99012e+07	1.02739e+08	1.00267e+08	High	High	High	High	High	High	High	High	High	High	1
1044	High	Master Protein	Q80X50	Ubiquitin-associated protein 2-like OS=Mus musculus OX=10090 GN=Ubap2l PE=1 SV=1	0	58.152	11	8	15	8	1107	116.7	7.11	42.17	8	0	3.96596e+06	3.01339e+06	6.3854e+06	4.68522e+06	4.31838e+06	2.06051e+07	1.39708e+07	1.83282e+07	2.22039e+07	1.71771e+07	High	High	High	High	High	High	High	High	High	High	1
1045	High	Master Protein	Q61425	Hydroxyacyl-coenzyme A dehydrogenase, mitochondrial OS=Mus musculus OX=10090 GN=Hadh PE=1 SV=2	0	50.143	32	7	15	7	314	34.4	8.65	43.96	7	0	9.93574e+06	8.52931e+06	1.31391e+07	1.34264e+07	2.0371e+07	5.08501e+07	3.9914e+07	4.74864e+07	5.65011e+07	6.0984e+07	High	High	High	High	High	High	High	High	High	High	1
1046	High	Master Protein	Q91Z50	Flap endonuclease 1 OS=Mus musculus OX=10090 GN=Fen1 PE=1 SV=1	0	44.51	22	7	15	7	380	42.6	8.34	39.12	7	0	5.52873e+06	4.25439e+06	7.85353e+06	6.45013e+06	7.89319e+06	1.91125e+07	1.53103e+07	1.78572e+07	2.25834e+07	2.2053e+07	High	High	High	High	High	High	High	High	High	High	1	Met-loss [N-Term]
1047	High	Master Protein	P27601	Guanine nucleotide-binding protein subunit alpha-13 OS=Mus musculus OX=10090 GN=Gna13 PE=1 SV=1	0	38.812	13	5	15	4	377	44	8.21	38.71	5	0	1.84601e+06	1.54735e+06	2.25104e+06	2.3762e+06	3.41682e+06	7.81574e+06	5.7682e+06	6.64725e+06	8.46926e+06	9.06099e+06	High	High	High	High	High	High	High	High	High	High	1
1048	High	Master Protein	B1AXN9	non-specific serine/threonine protein kinase OS=Mus musculus OX=10090 GN=Rps6ka3 PE=1 SV=1	0	43.174	13	8	15	3	712	80.6	7.15	37.54	8	0	177154	135201	196061	170024	271852	653123	515491	671333	770362	680184	High	High	High	High	High	High	High	High	High	High	1
1049	High	Master Protein	Q9D1M7	Peptidyl-prolyl cis-trans isomerase FKBP11 OS=Mus musculus OX=10090 GN=Fkbp11 PE=1 SV=1	0	39.646	23	5	15	5	201	22.1	9.36	43.71	5	0	9.48122e+06	8.93868e+06	1.20357e+07	1.41701e+07	2.1588e+07	2.2649e+07	1.82756e+07	2.00344e+07	2.51227e+07	2.82794e+07	High	High	High	High	High	High	High	High	High	High	1
1050	High	Master Protein	Q3TBT3	Stimulator of interferon genes protein OS=Mus musculus OX=10090 GN=Sting1 PE=1 SV=2	0	55.479	19	4	15	4	378	42.8	7.42	43.15	4	0	1.02231e+06	997264	1.52521e+06	1.57336e+06	2.03704e+06	4.25345e+06	3.65618e+06	4.13257e+06	4.92681e+06	5.17293e+06	High	High	High	High	High	High	High	High	High	High	1
1051	High	Master Protein	Q80ZX0	Sec24 related gene family, member B (S. cerevisiae) OS=Mus musculus OX=10090 GN=Sec24b PE=1 SV=1	0	62.713	11	9	15	9	1251	135.5	6.96	50.52	9	0	813001	733621	1.08367e+06	1.0506e+06	1.34111e+06	3.63639e+06	2.97048e+06	3.23718e+06	4.39453e+06	4.53955e+06	High	High	High	High	High	High	High	High	High	High	1
1052	High	Master Protein	Q9R1P3	Proteasome subunit beta type-2 OS=Mus musculus OX=10090 GN=Psmb2 PE=1 SV=1	0	50.194	30	5	15	5	201	22.9	7.02	43.52	5	0	1.02394e+07	8.57989e+06	1.37252e+07	1.24989e+07	1.68884e+07	4.66618e+07	3.61808e+07	4.26266e+07	5.31378e+07	5.32557e+07	High	High	High	High	High	High	High	High	High	High	1
1053	High	Master Protein	P35293	Ras-related protein Rab-18 OS=Mus musculus OX=10090 GN=Rab18 PE=1 SV=2	0	58.648	43	7	15	7	206	23	5.36	41.59	7	0	5.54865e+06	4.35172e+06	5.75675e+06	6.63303e+06	8.35951e+06	2.1083e+07	1.56486e+07	1.859e+07	2.39202e+07	2.29363e+07	High	High	High	High	High	High	High	High	High	High	1
1054	High	Master Protein	Q9D0I8	mRNA turnover protein 4 homolog OS=Mus musculus OX=10090 GN=Mrto4 PE=1 SV=1	0	55.713	40	8	15	8	239	27.5	8.54	43.5	8	0	8.65295e+06	7.35116e+06	1.12447e+07	1.08776e+07	1.178e+07	3.21301e+07	2.62146e+07	3.06521e+07	3.72521e+07	3.31267e+07	High	High	High	High	High	High	High	High	High	High	1
1055	High	Master Protein	Q62383	Transcription elongation factor SPT6 OS=Mus musculus OX=10090 GN=Supt6h PE=1 SV=2	0	70.492	8	8	15	8	1726	199	4.93	39.97	8	0	1.46566e+06	1.33939e+06	1.91196e+06	1.88528e+06	2.51573e+06	6.07263e+06	4.97275e+06	6.03183e+06	7.02989e+06	6.53323e+06	High	High	High	High	High	High	High	High	High	High	1
1056	High	Master Protein	Q8VDF2	E3 ubiquitin-protein ligase UHRF1 OS=Mus musculus OX=10090 GN=Uhrf1 PE=1 SV=2	0	53.573	12	9	15	9	782	88.2	8.31	39.69	9	0	3.00502e+06	2.16473e+06	3.46705e+06	3.57039e+06	3.61225e+06	1.10056e+07	8.69367e+06	1.13754e+07	1.36201e+07	1.003e+07	High	High	High	High	High	High	High	High	High	High	1
1057	High	Master Protein	Q8R5K4	Nucleolar protein 6 OS=Mus musculus OX=10090 GN=Nol6 PE=2 SV=2	0	47.252	10	10	15	10	1152	129.1	6.79	40.63	10	0	5.10041e+06	4.12443e+06	5.90468e+06	5.51765e+06	7.15559e+06	2.19314e+07	1.70653e+07	2.12421e+07	2.43e+07	2.05307e+07	High	High	High	High	High	High	High	High	High	High	1
1058	High	Master Protein	Q9D880	Mitochondrial import inner membrane translocase subunit TIM50 OS=Mus musculus OX=10090 GN=Timm50 PE=1 SV=1	0	45.13	26	7	15	7	353	39.8	8.13	41.97	7	0	9.07825e+06	7.33451e+06	1.08603e+07	1.16363e+07	1.50504e+07	3.99884e+07	3.36123e+07	3.71726e+07	4.66512e+07	4.23555e+07	High	High	High	High	High	High	High	High	High	High	1
1059	High	Master Protein	Q921S7	39S ribosomal protein L37, mitochondrial OS=Mus musculus OX=10090 GN=Mrpl37 PE=1 SV=1	0	52.523	24	9	15	9	423	48.3	8.84	40.16	9	0	2.08939e+06	1.84941e+06	2.61449e+06	2.50104e+06	3.18662e+06	8.48569e+06	7.55264e+06	8.47278e+06	1.03264e+07	8.99721e+06	High	High	High	High	High	High	High	High	High	High	1
1060	High	Master Protein	Q60749	KH domain-containing, RNA-binding, signal transduction-associated protein 1 OS=Mus musculus OX=10090 GN=Khdrbs1 PE=1 SV=2	0	35.113	21	7	15	7	443	48.3	8.72	36.46	7	0	1.30959e+07	1.07358e+07	1.80029e+07	1.71437e+07	2.04684e+07	6.05078e+07	4.83703e+07	5.88442e+07	6.82216e+07	6.19527e+07	High	High	High	High	High	High	High	High	High	High	1
1061	High	Master Protein	P70268	Serine/threonine-protein kinase N1 OS=Mus musculus OX=10090 GN=Pkn1 PE=1 SV=3	0	48.392	9	5	14	5	946	104.3	6.27	41.63	5	0	1.80874e+06	1.62002e+06	2.43234e+06	2.43295e+06	3.20267e+06	7.92373e+06	6.6109e+06	7.25223e+06	8.90024e+06	9.67529e+06	High	High	High	High	High	High	High	High	High	High	1
1062	High	Master Protein	Q8BMA6	Signal recognition particle subunit SRP68 OS=Mus musculus OX=10090 GN=Srp68 PE=1 SV=2	0	40.55	13	8	14	8	625	70.5	8.57	41.14	8	0	5.22293e+06	4.22989e+06	7.43596e+06	6.77813e+06	8.10103e+06	2.0413e+07	1.71466e+07	1.91576e+07	2.42401e+07	2.41568e+07	High	High	High	High	High	High	High	High	High	High	1
1063	High	Master Protein	Q6P5B0	RRP12-like protein OS=Mus musculus OX=10090 GN=Rrp12 PE=1 SV=1	0	46.692	8	9	14	9	1295	143	8.91	37.58	9	0	7.9024e+06	6.63429e+06	1.20938e+07	1.14647e+07	1.37315e+07	3.77134e+07	2.86679e+07	3.22375e+07	4.03602e+07	4.01342e+07	High	High	High	High	High	High	High	High	High	High	1
1064	High	Master Protein	P61211	ADP-ribosylation factor-like protein 1 OS=Mus musculus OX=10090 GN=Arl1 PE=1 SV=1	0	50.49	28	4	14	4	181	20.4	5.72	45.35	4	0	635307	495475	724800	750702	1.07995e+06	2.53072e+06	2.15867e+06	2.37151e+06	3.07158e+06	2.94849e+06	High	High	High	High	High	High	High	High	High	High	1
1065	High	Master Protein	P19783	Cytochrome c oxidase subunit 4 isoform 1, mitochondrial OS=Mus musculus OX=10090 GN=Cox4i1 PE=1 SV=2	0	42.717	28	5	14	5	169	19.5	9.23	42.03	5	0	8.8142e+06	9.6424e+06	1.75835e+07	1.83277e+07	2.31612e+07	4.50314e+07	4.07314e+07	4.13487e+07	5.16254e+07	6.47775e+07	High	High	High	High	High	High	High	High	High	High	1
1066	High	Master Protein	Q9D883	Splicing factor U2AF 35 kDa subunit OS=Mus musculus OX=10090 GN=U2af1 PE=1 SV=4	0	48.276	39	6	14	6	239	27.8	8.81	36.35	6	0	6.43328e+06	8.15569e+06	8.84942e+06	7.7354e+06	9.84646e+06	2.58736e+07	2.12532e+07	2.74854e+07	3.09438e+07	2.84681e+07	High	High	High	High	High	High	High	High	High	High	1
1067	High	Master Protein	Q9QZ88	Vacuolar protein sorting-associated protein 29 OS=Mus musculus OX=10090 GN=Vps29 PE=1 SV=1	0	23.412	21	4	14	4	182	20.5	6.79	37.01	4	0	1.13498e+07	9.09403e+06	1.35198e+07	1.29796e+07	1.82509e+07	4.98855e+07	4.09748e+07	4.26306e+07	5.59519e+07	5.79107e+07	High	High	High	High	High	High	High	High	High	High	1
1068	High	Master Protein	P63028	Translationally-controlled tumor protein OS=Mus musculus OX=10090 GN=Tpt1 PE=1 SV=1	0	36.974	28	4	14	4	172	19.5	4.86	39.64	4	0	6.61547e+06	3.74818e+06	1.10914e+07	6.43107e+06	1.1875e+07	2.62133e+07	1.62695e+07	2.2409e+07	3.25419e+07	2.49088e+07	High	High	High	High	High	High	High	High	High	High	1
1069	High	Master Protein	Q6AXB7	Fragile X mental retardation syndrome 1 homolog OS=Mus musculus OX=10090 GN=Fmr1 PE=1 SV=1	0	34.831	11	6	14	5	614	68.8	7.42	38.46	6	0	2.2176e+06	2.05245e+06	3.25227e+06	2.88535e+06	3.57939e+06	1.1766e+07	9.64251e+06	1.12721e+07	1.25296e+07	1.18668e+07	High	High	High	High	High	High	High	High	High	High	1
1070	High	Master Protein	A2AL50	Alkylglycerone-phosphate synthase OS=Mus musculus OX=10090 GN=Agps PE=1 SV=1	0	48.038	16	9	14	9	671	74.3	7.66	39.41	9	0	5.69634e+06	4.86076e+06	7.42212e+06	6.93901e+06	8.9963e+06	2.3885e+07	1.89385e+07	2.22718e+07	2.70823e+07	2.56528e+07	High	High	High	High	High	High	High	High	High	High	1
1071	High	Master Protein	Q07076	Annexin A7 OS=Mus musculus OX=10090 GN=Anxa7 PE=1 SV=2	0	36.92	16	7	14	7	463	49.9	6.18	38.84	7	0	5.50633e+06	4.056e+06	5.95846e+06	6.30227e+06	8.40211e+06	2.0265e+07	1.43939e+07	1.73644e+07	2.08192e+07	1.91141e+07	High	High	High	High	High	High	High	High	High	High	1
1072	High	Master Protein	Q61210	Rho guanine nucleotide exchange factor 1 OS=Mus musculus OX=10090 GN=Arhgef1 PE=1 SV=2	0	50.897	12	9	14	9	920	102.7	5.6	33.46	9	0	2.1494e+06	1.69319e+06	2.74531e+06	2.44406e+06	3.43981e+06	8.61539e+06	6.74475e+06	7.54289e+06	9.50878e+06	9.70377e+06	High	High	High	High	High	High	High	High	High	High	1
1073	High	Master Protein	E9PY39	Predicted gene 20431 OS=Mus musculus OX=10090 GN=Gm20431 PE=3 SV=1	0	62.089	15	5	14	5	371	42.1	6.76	41.51	5	0	1.36661e+06	1.16735e+06	1.79557e+06	1.58889e+06	2.21507e+06	5.40711e+06	4.546e+06	5.19929e+06	6.37677e+06	5.81587e+06	High	High	High	High	High	High	High	High	High	High	1
1074	High	Master Protein	Q8VCY6	U3 small nucleolar RNA-associated protein 6 homolog OS=Mus musculus OX=10090 GN=Utp6 PE=2 SV=1	0	43.143	14	6	14	6	597	70.4	7.71	43.94	6	0	1.65069e+06	1.4795e+06	2.07891e+06	2.11975e+06	2.59719e+06	8.08266e+06	6.29631e+06	7.43405e+06	8.98759e+06	8.03588e+06	High	High	High	High	High	High	High	High	High	High	1
1075	High	Master Protein	P61514	60S ribosomal protein L37a OS=Mus musculus OX=10090 GN=Rpl37a PE=1 SV=2	0	33.465	37	4	14	4	92	10.3	10.43	37.55	4	0	9.54287e+06	8.66715e+06	1.32416e+07	1.21168e+07	1.35107e+07	3.72604e+07	2.98009e+07	3.51411e+07	4.36395e+07	3.8971e+07	High	High	High	High	High	High	High	High	High	High	1
1076	High	Master Protein	A0A0G2JDI9	ATP-binding cassette, sub-family D (ALD), member 3 OS=Mus musculus OX=10090 GN=Abcd3 PE=1 SV=1	0	50.834	17	7	14	7	549	62.7	9.13	50.7	7	0	2.20737e+06	1.88053e+06	2.87238e+06	3.08209e+06	4.47702e+06	9.95712e+06	8.29968e+06	9.19246e+06	1.16457e+07	1.21935e+07	High	High	High	High	High	High	High	High	High	High	1
1077	High	Master Protein	P61965	WD repeat-containing protein 5 OS=Mus musculus OX=10090 GN=Wdr5 PE=1 SV=1	0	50.443	23	6	14	6	334	36.6	8.27	42.41	6	0	3.62263e+06	3.18524e+06	4.26494e+06	4.62579e+06	5.98844e+06	1.58881e+07	1.2888e+07	1.47808e+07	1.77859e+07	1.78827e+07	High	High	High	High	High	High	High	High	High	High	1
1078	High	Master Protein	A2A432	Cullin-4B OS=Mus musculus OX=10090 GN=Cul4b PE=1 SV=1	0	51.698	9	9	14	9	970	110.6	8.37	32.73	9	0	3.9825e+06	3.57269e+06	5.35184e+06	4.94561e+06	6.34817e+06	1.65952e+07	1.40989e+07	1.61029e+07	1.92717e+07	1.86422e+07	High	High	High	High	High	High	High	High	High	High	1
1079	High	Master Protein	A0A0R4J007	Phosphatase domain containing, paladin 1 OS=Mus musculus OX=10090 GN=Pald1 PE=1 SV=1	0	49.259	10	7	14	7	859	96.7	6.57	39.49	7	0	1.39418e+06	1.21989e+06	1.78276e+06	1.67663e+06	2.26266e+06	5.65766e+06	4.61912e+06	5.51944e+06	6.36387e+06	6.38572e+06	High	High	High	High	High	High	High	High	High	High	1
1080	High	Master Protein	E9PUU4	Gem nuclear organelle associated protein 5 OS=Mus musculus OX=10090 GN=Gemin5 PE=1 SV=1	0	58.907	8	11	14	11	1503	166.6	6.74	39.45	11	0	2.50045e+06	2.16274e+06	3.20762e+06	3.11701e+06	3.66321e+06	1.02342e+07	8.07743e+06	9.70468e+06	1.12508e+07	1.07154e+07	High	High	High	High	High	High	High	High	High	High	1
1081	High	Master Protein	P70700	DNA-directed RNA polymerase I subunit RPA2 OS=Mus musculus OX=10090 GN=Polr1b PE=1 SV=2	0	37.659	7	7	14	7	1135	128.1	7.58	33.48	7	0	8.53054e+06	6.78088e+06	1.00965e+07	9.99711e+06	1.20772e+07	3.45923e+07	2.62245e+07	3.19672e+07	3.84348e+07	3.58458e+07	High	High	High	High	High	High	High	High	High	High	1
1082	High	Master Protein	A0A0G2JGL8	RNA helicase OS=Mus musculus OX=10090 GN=Dhx30 PE=1 SV=1	0	41.987	6	6	14	6	1186	132.9	8.59	35	6	0	1.62154e+06	1.33855e+06	2.07135e+06	1.876e+06	2.54583e+06	6.39907e+06	5.0491e+06	6.03506e+06	7.29317e+06	6.697e+06	High	High	High	High	High	High	High	High	High	High	1
1083	High	Master Protein	E9Q7W0	Recombination signal binding protein for immunoglobulin kappa J region OS=Mus musculus OX=10090 GN=Rbpj PE=1 SV=1	0	45.137	20	7	14	7	485	54.3	8.02	34.7	7	0	4.9422e+06	4.11448e+06	5.2098e+06	5.60129e+06	6.70453e+06	1.77098e+07	1.51385e+07	1.51829e+07	2.1758e+07	1.90611e+07	High	High	High	High	High	High	High	High	High	High	1
1084	High	Master Protein	Q8C570	mRNA export factor OS=Mus musculus OX=10090 GN=Rae1 PE=1 SV=1	0	52.765	32	10	14	10	368	40.9	7.83	38.77	10	0	6.27706e+06	5.91858e+06	8.41763e+06	8.61934e+06	1.04635e+07	2.40729e+07	2.01166e+07	2.22386e+07	2.84264e+07	2.87026e+07	High	High	High	High	High	High	High	High	High	High	1
1085	High	Master Protein	Q9JJU8	Adapter Sh3bgrl OS=Mus musculus OX=10090 GN=Sh3bgrl PE=1 SV=1	0	47.691	59	4	14	4	114	12.8	4.92	43.37	4	0	4.74533e+06	4.51246e+06	7.19655e+06	6.59746e+06	8.60002e+06	2.36303e+07	1.9293e+07	2.06493e+07	2.45225e+07	2.86186e+07	High	High	High	High	High	High	High	High	High	High	1
1086	High	Master Protein	Q8K268	ATP-binding cassette sub-family F member 3 OS=Mus musculus OX=10090 GN=Abcf3 PE=1 SV=1	0	44.669	15	8	14	8	709	79.8	6.16	35.06	8	0	4.14297e+06	3.89233e+06	5.29565e+06	5.02548e+06	6.42506e+06	1.47659e+07	1.21905e+07	1.41996e+07	1.62535e+07	1.47602e+07	High	High	High	High	High	High	High	High	High	High	1
1087	High	Master Protein	A2AAY5	SH3 and PX domain-containing protein 2B OS=Mus musculus OX=10090 GN=Sh3pxd2b PE=1 SV=1	0	47.263	12	9	14	9	908	101.5	8.66	38.02	9	0	3.27023e+06	3.03679e+06	4.35763e+06	4.36016e+06	5.43634e+06	1.3642e+07	1.14973e+07	1.33795e+07	1.61681e+07	1.40882e+07	High	High	High	High	High	High	High	High	High	High	1
1088	High	Master Protein	P97855	Ras GTPase-activating protein-binding protein 1 OS=Mus musculus OX=10090 GN=G3bp1 PE=1 SV=1	0	56.051	20	7	14	7	465	51.8	5.59	43.44	7	0	1.50902e+06	1.17546e+06	2.28889e+06	1.84765e+06	2.13045e+06	6.04555e+06	4.47684e+06	5.53547e+06	7.41207e+06	6.73841e+06	High	High	High	High	High	High	High	High	High	High	1
1089	High	Master Protein	Q3UMB9	WASH complex subunit 4 OS=Mus musculus OX=10090 GN=Washc4 PE=1 SV=2	0	44.953	8	8	14	8	1173	136.3	7.37	41.9	8	0	3.67554e+06	3.26768e+06	5.1902e+06	4.7891e+06	6.4749e+06	1.60312e+07	1.28865e+07	1.55714e+07	1.84677e+07	1.79744e+07	High	High	High	High	High	High	High	High	High	High	1
1090	High	Master Protein	Q9Z277	Tyrosine-protein kinase BAZ1B OS=Mus musculus OX=10090 GN=Baz1b PE=1 SV=2	0	46.02	6	8	14	8	1479	170.5	8.6	30.14	8	0	1.84808e+06	1.70571e+06	2.48699e+06	2.3282e+06	2.85618e+06	7.60683e+06	6.37855e+06	8.00906e+06	8.76978e+06	7.66854e+06	High	High	High	High	High	High	High	High	High	High	1	Met-loss [N-Term]
1091	High	Master Protein	Q8C2Q8	ATP synthase subunit gamma OS=Mus musculus OX=10090 GN=Atp5c1 PE=1 SV=1	0	41.578	26	6	14	6	274	30.2	8.84	34.82	6	0	2.13239e+07	1.81688e+07	2.52334e+07	2.72514e+07	3.90289e+07	1.01421e+08	8.3304e+07	9.54506e+07	1.18185e+08	1.10892e+08	High	High	High	High	High	High	High	High	High	High	1	Met-loss [N-Term]
1092	High	Master Protein	E9PWK1	Epoxide hydrolase OS=Mus musculus OX=10090 GN=Ephx1 PE=1 SV=1	0	37.531	17	7	14	7	441	50.9	8.15	37.93	7	0	5.95193e+06	5.13216e+06	6.51609e+06	7.74434e+06	1.25273e+07	2.59927e+07	1.96465e+07	2.30481e+07	3.07262e+07	3.33694e+07	High	High	High	High	High	High	High	High	High	High	1
1093	High	Master Protein	Q9D2N9	Vacuolar protein sorting-associated protein 33A OS=Mus musculus OX=10090 GN=Vps33a PE=1 SV=2	0	39.172	14	7	14	7	598	67.5	7.08	38.09	7	0	3.49428e+06	3.1286e+06	4.93346e+06	4.71027e+06	6.76435e+06	1.4006e+07	1.11171e+07	1.31666e+07	1.56401e+07	1.52901e+07	High	High	High	High	High	High	High	High	High	High	1
1094	High	Master Protein	Q9EPU4	Cleavage and polyadenylation specificity factor subunit 1 OS=Mus musculus OX=10090 GN=Cpsf1 PE=1 SV=1	0	43.996	8	8	14	8	1441	160.7	6.39	37.26	8	0	2.8509e+06	2.49032e+06	3.20754e+06	3.57504e+06	4.29308e+06	1.16089e+07	9.53613e+06	1.02061e+07	1.22377e+07	1.25071e+07	High	High	High	High	High	High	High	High	High	High	1
1095	High	Master Protein	E9Q9M5	Ubiquitin specific peptidase 19 OS=Mus musculus OX=10090 GN=Usp19 PE=1 SV=1	0	58.978	10	8	14	8	1299	143.4	6.23	44.97	8	0	1.59682e+06	1.43011e+06	1.96784e+06	2.12932e+06	2.33891e+06	6.11758e+06	4.99536e+06	6.12094e+06	7.20544e+06	6.76947e+06	High	High	High	High	High	High	High	High	High	High	1
1096	High	Master Protein	P23249	Putative helicase MOV-10 OS=Mus musculus OX=10090 GN=Mov10 PE=1 SV=2	0	47.374	10	7	14	7	1004	113.5	9.01	36.83	7	0	1.43453e+06	1.44156e+06	1.94129e+06	1.85198e+06	2.40881e+06	5.24641e+06	4.73725e+06	5.13388e+06	6.24243e+06	6.3165e+06	High	High	High	High	High	High	High	High	High	High	1
1097	High	Master Protein	E9Q4G8	Activated leukocyte cell adhesion molecule OS=Mus musculus OX=10090 GN=Alcam PE=1 SV=1	0	58.065	20	8	14	8	555	61.9	6.06	37.6	8	0	2.57185e+06	2.05589e+06	3.4449e+06	3.62064e+06	4.40452e+06	1.4692e+07	9.37599e+06	1.18336e+07	1.54384e+07	1.5362e+07	High	High	High	High	High	High	High	High	High	High	1
1098	High	Master Protein	Q61549	Adhesion G protein-coupled receptor E1 OS=Mus musculus OX=10090 GN=Adgre1 PE=1 SV=1	0	58.135	12	7	14	7	931	102.1	5.07	43.08	7	0	1.26828e+07	1.06772e+07	1.71856e+07	2.41558e+07	3.54299e+07	6.87878e+07	4.82466e+07	6.27691e+07	8.57319e+07	1.08289e+08	High	High	High	High	High	High	High	High	High	High	1
1099	High	Master Protein	Q9DCT2	NADH dehydrogenase [ubiquinone] iron-sulfur protein 3, mitochondrial OS=Mus musculus OX=10090 GN=Ndufs3 PE=1 SV=2	0	37.67	15	5	14	5	263	30.1	7.17	41.52	5	0	2.60955e+06	2.52085e+06	3.5938e+06	3.77436e+06	5.14485e+06	1.19662e+07	1.04077e+07	1.12481e+07	1.4414e+07	1.35343e+07	High	High	High	High	High	High	High	High	High	High	1
1100	High	Master Protein	Q8R326	Paraspeckle component 1 OS=Mus musculus OX=10090 GN=Pspc1 PE=1 SV=1	0	43.345	17	7	14	6	523	58.7	6.67	38.85	7	0	4.03556e+06	3.30143e+06	4.80356e+06	4.28319e+06	6.18028e+06	1.63119e+07	1.26408e+07	1.56074e+07	1.81861e+07	1.64229e+07	High	High	High	High	High	High	High	High	High	High	1
1101	High	Master Protein	P58742	Aladin OS=Mus musculus OX=10090 GN=Aaas PE=1 SV=1	0	59.322	13	5	14	5	546	59.4	6.87	44.56	5	0	1.58707e+06	1.57519e+06	2.19548e+06	2.13472e+06	2.65004e+06	6.84286e+06	5.54456e+06	6.56827e+06	7.83338e+06	7.71656e+06	High	High	High	High	High	High	High	High	High	High	1
1102	High	Master Protein	Q8BWT1	3-ketoacyl-CoA thiolase, mitochondrial OS=Mus musculus OX=10090 GN=Acaa2 PE=1 SV=3	0	83.618	36	8	14	8	397	41.8	8.09	32.24	8	0	1.71204e+06	1.49845e+06	2.15978e+06	2.05675e+06	2.89428e+06	6.84911e+06	5.98045e+06	6.78414e+06	8.47832e+06	8.50181e+06	High	High	High	High	High	High	High	High	High	High	1
1103	High	Master Protein	Q8K4I3	Rho guanine nucleotide exchange factor 6 OS=Mus musculus OX=10090 GN=Arhgef6 PE=1 SV=1	0	47.954	9	6	14	3	771	87	5.87	40.79	6	0	2.19681e+06	2.17953e+06	3.30949e+06	3.03049e+06	3.84338e+06	1.12466e+07	1.01541e+07	1.11234e+07	1.23586e+07	1.31449e+07	High	High	High	High	High	High	High	High	High	High	1
1104	High	Master Protein	F6U2C2	Ataxin 2 (Fragment) OS=Mus musculus OX=10090 GN=Atxn2 PE=1 SV=1	0	41.459	11	8	14	6	929	100	9	39.21	8	0	2.29718e+06	2.07462e+06	3.15352e+06	2.69429e+06	3.62046e+06	1.19083e+07	9.33614e+06	1.14049e+07	1.39561e+07	9.97439e+06	High	High	High	High	High	High	High	High	High	High	1
1105	High	Master Protein	Q60520	Paired amphipathic helix protein Sin3a OS=Mus musculus OX=10090 GN=Sin3a PE=1 SV=3	0	60.506	8	8	14	8	1274	145	7.25	40.48	8	0	1.56044e+06	1.42806e+06	2.15367e+06	1.99883e+06	2.77953e+06	7.62096e+06	6.14119e+06	7.34004e+06	8.42829e+06	7.9515e+06	High	High	High	High	High	High	High	High	High	High	1
1106	High	Master Protein	Q8K1J6	CCA tRNA nucleotidyltransferase 1, mitochondrial OS=Mus musculus OX=10090 GN=Trnt1 PE=1 SV=1	0	41.682	19	7	14	7	434	49.9	8.56	40.76	7	0	4.97441e+06	4.59758e+06	6.22299e+06	5.95945e+06	7.82008e+06	2.17997e+07	1.73095e+07	1.97308e+07	2.42143e+07	2.16751e+07	High	High	High	High	High	High	High	High	High	High	1
1107	High	Master Protein	Q810D6	Glutamate-rich WD repeat-containing protein 1 OS=Mus musculus OX=10090 GN=Grwd1 PE=1 SV=2	0	39.82	17	6	14	6	446	49.2	4.81	41.64	6	0	3.40521e+06	2.5781e+06	4.05551e+06	3.58272e+06	4.62798e+06	1.5692e+07	1.21221e+07	1.4828e+07	1.78678e+07	1.55678e+07	High	High	High	High	High	High	High	High	High	High	1
1108	High	Master Protein	O08529	Calpain-2 catalytic subunit OS=Mus musculus OX=10090 GN=Capn2 PE=1 SV=4	0	57.486	17	8	14	8	700	79.8	4.96	40.36	8	0	2.77332e+06	2.35472e+06	3.65415e+06	3.65309e+06	4.32795e+06	1.04738e+07	8.21556e+06	1.01879e+07	1.31554e+07	1.155e+07	High	High	High	High	High	High	High	High	High	High	1	Met-loss [N-Term]
1109	High	Master Protein	Q8R2Y8	Peptidyl-tRNA hydrolase 2, mitochondrial OS=Mus musculus OX=10090 GN=Ptrh2 PE=1 SV=1	0	48.037	31	4	14	4	181	19.5	7.42	50.91	4	0	3.54231e+06	3.35683e+06	4.65694e+06	5.04896e+06	7.17803e+06	1.76634e+07	1.59607e+07	1.67486e+07	2.14035e+07	2.28824e+07	High	High	High	High	High	High	High	High	High	High	1
1110	High	Master Protein	Q9Z1Z0	General vesicular transport factor p115 OS=Mus musculus OX=10090 GN=Uso1 PE=1 SV=2	0	46.723	12	9	14	9	959	106.9	4.93	39.95	9	0	4.57411e+06	4.17379e+06	6.42396e+06	6.04245e+06	7.27017e+06	2.0783e+07	1.61835e+07	1.88666e+07	2.34566e+07	2.27776e+07	High	High	High	High	High	High	High	High	High	High	1
1111	High	Master Protein	Q9CZ30	Obg-like ATPase 1 OS=Mus musculus OX=10090 GN=Ola1 PE=1 SV=1	0	28.669	15	6	14	6	396	44.7	7.81	40.78	6	0	6.0509e+06	4.54363e+06	7.54874e+06	6.63042e+06	8.96873e+06	2.41565e+07	1.83876e+07	2.28967e+07	2.73644e+07	2.66482e+07	High	High	High	High	High	High	High	High	High	High	1
1112	High	Master Protein	Q9QYJ0	DnaJ homolog subfamily A member 2 OS=Mus musculus OX=10090 GN=Dnaja2 PE=1 SV=1	0	33.582	15	5	14	5	412	45.7	6.48	39.18	5	0	1.02325e+07	8.00891e+06	1.24194e+07	1.05937e+07	1.37254e+07	4.22179e+07	3.12341e+07	4.21975e+07	4.65176e+07	4.11338e+07	High	High	High	High	High	High	High	High	High	High	1
1113	High	Master Protein	Q5RJG1	Nucleolar protein 10 OS=Mus musculus OX=10090 GN=Nol10 PE=2 SV=1	0	33.275	11	6	14	6	687	80	8.19	37.41	6	0	3.12761e+06	2.55911e+06	3.20345e+06	3.49682e+06	4.14405e+06	1.2665e+07	1.05562e+07	1.14899e+07	1.36913e+07	1.1932e+07	High	High	High	High	High	High	High	High	High	High	1
1114	High	Master Protein	Q3UJB0	Splicing factor 3b, subunit 2 OS=Mus musculus OX=10090 GN=Sf3b2 PE=1 SV=1	0	32.227	9	8	14	8	878	98.1	5.62	37.95	8	0	4.12661e+06	3.61594e+06	5.55892e+06	5.00044e+06	6.0275e+06	1.89692e+07	1.51167e+07	1.82286e+07	2.22563e+07	2.1718e+07	High	High	High	High	High	High	High	High	High	High	1
1115	High	Master Protein	Q91YW3	DnaJ homolog subfamily C member 3 OS=Mus musculus OX=10090 GN=Dnajc3 PE=1 SV=1	0	42.626	19	7	14	6	504	57.4	5.85	36.49	7	1	2.27364e+07	1.7323e+07	2.94094e+07	3.341e+07	3.03174e+07	8.58791e+07	6.76496e+07	7.61309e+07	9.28416e+07	9.29039e+07	High	High	High	High	High	High	High	High	High	High	1
1116	High	Master Protein	O55135	Eukaryotic translation initiation factor 6 OS=Mus musculus OX=10090 GN=Eif6 PE=1 SV=2	0	60.378	43	6	14	6	245	26.5	4.74	44.54	6	0	4.0485e+06	3.93705e+06	5.71276e+06	5.88863e+06	7.00276e+06	1.85156e+07	1.62134e+07	1.68193e+07	2.1971e+07	2.2534e+07	High	High	High	High	High	High	High	High	High	High	1
1117	High	Master Protein	Q9ESY9	Gamma-interferon-inducible lysosomal thiol reductase OS=Mus musculus OX=10090 GN=Ifi30 PE=1 SV=3	0	73.953	29	6	14	6	248	27.8	5.01	46.81	6	0	2.3191e+06	2.17836e+06	3.4238e+06	3.1468e+06	4.46258e+06	3.45493e+07	2.84096e+07	2.67283e+07	3.32189e+07	3.54773e+07	High	High	High	High	High	High	High	High	High	High	1
1118	High	Master Protein	Q80YR5	Scaffold attachment factor B2 OS=Mus musculus OX=10090 GN=Safb2 PE=1 SV=2	0	58.201	13	8	14	5	991	111.8	6.38	36.8	8	0	2.92223e+06	1.69277e+06	2.55756e+06	2.63372e+06	3.78514e+06	1.19033e+07	8.46185e+06	1.1424e+07	1.48524e+07	1.42518e+07	High	High	High	High	High	High	High	High	High	High	1
1119	High	Master Protein	P63154	Crooked neck-like protein 1 OS=Mus musculus OX=10090 GN=Crnkl1 PE=1 SV=1	0	52.184	15	8	13	8	690	83.4	6.93	36.52	8	0	2.19082e+06	1.96086e+06	3.04004e+06	3.17719e+06	4.3019e+06	9.07071e+06	7.49761e+06	8.79482e+06	1.05069e+07	9.63303e+06	High	High	High	High	High	High	High	High	High	High	1
1120	High	Master Protein	G3X9Q6	La ribonucleoprotein domain family, member 4 OS=Mus musculus OX=10090 GN=Larp4 PE=1 SV=1	0	39.55	10	6	13	6	719	79.7	6.51	35.14	6	0	3.41261e+06	2.16828e+06	5.9079e+06	3.85314e+06	3.70754e+06	1.56125e+07	1.01608e+07	1.38301e+07	1.60059e+07	1.13647e+07	High	High	High	High	High	High	High	High	High	High	1
1121	High	Master Protein	P45878	Peptidyl-prolyl cis-trans isomerase FKBP2 OS=Mus musculus OX=10090 GN=Fkbp2 PE=1 SV=1	0	50.586	39	4	13	4	140	15.3	8.88	40.21	4	0	4.73361e+06	4.65696e+06	7.65799e+06	7.67554e+06	1.04003e+07	2.18099e+07	1.74056e+07	2.05721e+07	2.63899e+07	3.15713e+07	High	High	High	High	High	High	High	High	High	High	1
1122	High	Master Protein	Q8BG32	26S proteasome non-ATPase regulatory subunit 11 OS=Mus musculus OX=10090 GN=Psmd11 PE=1 SV=3	0	36.222	26	8	13	8	422	47.4	6.48	35.94	8	0	1.10097e+07	7.51863e+06	1.81878e+07	1.31378e+07	1.65405e+07	4.22912e+07	2.85854e+07	3.84158e+07	4.59365e+07	4.5714e+07	High	High	High	High	High	High	High	High	High	High	1
1123	High	Master Protein	A0A0G2JGD2	S100 calcium binding protein A4 (Fragment) OS=Mus musculus OX=10090 GN=S100a4 PE=1 SV=1	0	15.125	31	4	13	4	78	9.1	5.21	35.26	4	0	5.23545e+07	4.6186e+07	1.09274e+08	8.89719e+07	1.08662e+08	3.13765e+08	2.24612e+08	2.21408e+08	3.69592e+08	4.20687e+08	High	High	High	High	High	High	High	High	High	High	1
1124	High	Master Protein	E9Q9E4	Cyclin-dependent kinase 4 (Fragment) OS=Mus musculus OX=10090 GN=Cdk4 PE=1 SV=1	0	22.765	19	4	13	3	253	28	7.09	33.34	4	0	497530	408231	718467	664500	717977	2.3613e+06	1.76882e+06	2.2223e+06	2.77007e+06	2.29535e+06	High	High	High	High	High	High	High	High	High	High	1
1125	High	Master Protein	Q80ZJ2	Inositol-1-monophosphatase OS=Mus musculus OX=10090 GN=Impa1 PE=1 SV=1	0	47.669	30	6	13	6	276	29.9	4.82	37.38	6	0	9.35402e+06	8.71081e+06	1.16614e+07	1.17504e+07	1.55241e+07	4.38646e+07	3.51326e+07	3.79078e+07	4.5869e+07	5.03362e+07	High	High	High	High	High	High	High	High	High	High	1
1126	High	Master Protein	Q791V5	Mitochondrial carrier homolog 2 OS=Mus musculus OX=10090 GN=Mtch2 PE=1 SV=1	0	46.288	28	6	13	6	303	33.5	8.25	39.48	6	0	4.5386e+06	3.90419e+06	5.62896e+06	6.2672e+06	8.20378e+06	2.10575e+07	1.80377e+07	1.82547e+07	2.46995e+07	2.45524e+07	High	High	High	High	High	High	High	High	High	High	1
1127	High	Master Protein	G5E8J3	WD repeat domain 11 OS=Mus musculus OX=10090 GN=Wdr11 PE=1 SV=1	0	54.042	7	5	13	5	1223	135.9	7.11	43.79	5	0	2.07074e+06	1.78998e+06	2.55441e+06	2.43685e+06	3.37982e+06	8.87536e+06	8.00319e+06	8.62259e+06	1.04304e+07	1.06816e+07	High	High	High	High	High	High	High	High	High	High	1
1128	High	Master Protein	G3UXT7	Fused in sarcoma (Fragment) OS=Mus musculus OX=10090 GN=Fus PE=1 SV=1	0	34.465	25	4	13	2	130	14	8.97	37.42	4	0	1.86713e+07	9.96212e+06	1.76579e+07	4.33644e+07	1.46985e+07	2.90912e+07	2.00105e+07	3.07987e+07	2.74522e+07	2.61746e+07	High	High	High	High	High	High	High	High	High	High	1
1129	High	Master Protein	Q61335	B-cell receptor-associated protein 31 OS=Mus musculus OX=10090 GN=Bcap31 PE=1 SV=4	0	38.901	28	8	13	8	245	27.9	8.7	27.64	8	0	1.33458e+07	1.2979e+07	2.06905e+07	3.12807e+07	3.69149e+07	7.64762e+07	5.64511e+07	6.88383e+07	8.78234e+07	1.05704e+08	High	High	High	High	High	High	High	High	High	High	1
1130	High	Master Protein	P62869	Elongin-B OS=Mus musculus OX=10090 GN=Elob PE=1 SV=1	0	25.427	77	7	13	7	118	13.2	5.01	28.61	7	0	5.16482e+06	4.97907e+06	8.23449e+06	8.12774e+06	9.93771e+06	2.67643e+07	2.11078e+07	2.361e+07	2.9218e+07	3.08799e+07	High	High	High	High	High	High	High	High	High	High	1
1131	High	Master Protein	Q9JM76	Actin-related protein 2/3 complex subunit 3 OS=Mus musculus OX=10090 GN=Arpc3 PE=1 SV=3	0	31.557	29	6	13	6	178	20.5	8.59	28.41	6	0	8.20599e+06	6.77386e+06	1.06199e+07	9.96983e+06	1.35396e+07	3.09188e+07	2.39576e+07	2.76067e+07	3.57117e+07	3.49751e+07	High	High	High	High	High	High	High	High	High	High	1
1132	High	Master Protein	P55302	Alpha-2-macroglobulin receptor-associated protein OS=Mus musculus OX=10090 GN=Lrpap1 PE=1 SV=1	0	22.074	15	6	13	6	360	42.2	7.87	35.45	6	0	1.20987e+07	8.9247e+06	1.28131e+07	1.91115e+07	3.47786e+07	2.09202e+07	1.24383e+07	1.46106e+07	2.14241e+07	2.94979e+07	High	High	High	High	High	High	High	High	High	High	1
1133	High	Master Protein	P62320	Small nuclear ribonucleoprotein Sm D3 OS=Mus musculus OX=10090 GN=Snrpd3 PE=1 SV=1	0	36.675	32	3	13	3	126	13.9	10.32	42.96	3	0	5.86528e+06	4.70701e+06	7.34031e+06	6.82182e+06	9.79052e+06	2.18348e+07	1.75745e+07	2.11549e+07	2.68568e+07	2.41274e+07	High	High	High	High	High	High	High	High	High	High	1
1134	High	Master Protein	Q9CQL1	Protein mago nashi homolog 2 OS=Mus musculus OX=10090 GN=Magohb PE=2 SV=1	0	31.732	35	4	13	4	146	17.1	6.39	38	4	0	8.34822e+06	7.32985e+06	9.94329e+06	9.72087e+06	1.37055e+07	3.77996e+07	3.26529e+07	3.79088e+07	4.52464e+07	3.96527e+07	High	High	High	High	High	High	High	High	High	High	1
1135	High	Master Protein	A0A0R4J1G9	STEAP family member 3 OS=Mus musculus OX=10090 GN=Steap3 PE=1 SV=1	0	48.62	14	5	13	5	488	54.7	9.22	32.49	5	0	2.16609e+06	1.8542e+06	3.054e+06	3.15533e+06	3.69172e+06	9.33141e+06	7.02956e+06	8.39336e+06	1.05828e+07	1.0668e+07	High	High	High	High	High	High	High	High	High	High	1
1136	High	Master Protein	A0A2I3BPG9	Ribosomal protein L36A, pseudogene 1 OS=Mus musculus OX=10090 GN=Rpl36a-ps1 PE=3 SV=1	0	17.629	19	4	13	4	106	12.4	10.51	36.55	4	0	5.46829e+07	3.88901e+07	8.28443e+07	6.14918e+07	7.00272e+07	2.06942e+08	1.5409e+08	1.82287e+08	2.3612e+08	2.04759e+08	High	High	High	High	High	High	High	High	High	High	1
1137	High	Master Protein	G8JL40	Lysine (K)-specific demethylase 1A (Fragment) OS=Mus musculus OX=10090 GN=Kdm1a PE=1 SV=1	0	50.871	16	6	13	6	683	75.5	6.8	39.07	6	0	1.45316e+06	1.25364e+06	1.87643e+06	2.02129e+06	2.5605e+06	7.08151e+06	5.76315e+06	6.61065e+06	7.77847e+06	7.85438e+06	High	High	High	High	High	High	High	High	High	High	1
1138	High	Master Protein	Q9CR16	Peptidyl-prolyl cis-trans isomerase D OS=Mus musculus OX=10090 GN=Ppid PE=1 SV=3	0	41.216	27	8	13	7	370	40.7	7.43	35.54	8	0	7.08153e+06	4.289e+06	1.15401e+07	7.32262e+06	8.89506e+06	3.02089e+07	1.93369e+07	2.42648e+07	3.2505e+07	2.94143e+07	High	High	High	High	High	High	High	High	High	High	1
1139	High	Master Protein	Q9Z0S1	3'(2'),5'-bisphosphate nucleotidase 1 OS=Mus musculus OX=10090 GN=Bpnt1 PE=1 SV=2	0	56.394	38	8	13	8	308	33.2	5.82	37.85	8	0	5.75931e+06	5.24904e+06	7.23551e+06	7.03135e+06	9.35918e+06	2.65349e+07	2.14847e+07	2.31177e+07	2.95081e+07	2.98018e+07	High	High	High	High	High	High	High	High	High	High	1
1140	High	Master Protein	A0A0R4J1Q0	Enhancer of mRNA-decapping protein 4 OS=Mus musculus OX=10090 GN=Edc4 PE=1 SV=1	0	41.031	4	4	13	4	1390	150.6	5.68	37.58	4	0	880820	814357	1.20327e+06	1.12769e+06	1.43196e+06	4.10641e+06	3.50724e+06	4.08383e+06	4.80657e+06	4.30849e+06	High	High	High	High	High	High	High	High	High	High	1
1141	High	Master Protein	P70388	DNA repair protein RAD50 OS=Mus musculus OX=10090 GN=Rad50 PE=1 SV=1	0	52.796	9	10	13	10	1312	153.4	6.95	34.26	10	0	3.01603e+06	2.57553e+06	3.9378e+06	3.60501e+06	4.38626e+06	1.29821e+07	1.00241e+07	1.19128e+07	1.42077e+07	1.2587e+07	High	High	High	High	High	High	High	High	High	High	1
1142	High	Master Protein	Q9JMD0	BUB3-interacting and GLEBS motif-containing protein ZNF207 OS=Mus musculus OX=10090 GN=Znf207 PE=1 SV=1	0	32.151	8	4	13	4	495	52.8	9.1	35.85	4	0	1.25724e+06	1.13795e+06	1.7295e+06	1.68269e+06	1.76084e+06	8.9898e+06	7.92174e+06	9.35392e+06	1.02774e+07	8.11224e+06	High	High	High	High	High	High	High	High	High	High	1
1143	High	Master Protein	P17809	Solute carrier family 2, facilitated glucose transporter member 1 OS=Mus musculus OX=10090 GN=Slc2a1 PE=1 SV=4	0	28.182	12	4	13	4	492	53.9	8.87	39.67	4	0	6.86914e+06	4.48215e+06	8.61698e+06	1.01659e+07	1.52679e+07	4.29397e+07	2.25121e+07	2.63873e+07	4.47049e+07	5.36989e+07	High	High	High	High	High	High	High	High	High	High	1
1144	High	Master Protein	O88958	Glucosamine-6-phosphate isomerase 1 OS=Mus musculus OX=10090 GN=Gnpda1 PE=1 SV=3	0	43.897	17	4	13	4	289	32.5	6.6	37.7	4	0	3.21578e+06	2.56822e+06	3.15362e+06	3.16924e+06	4.82807e+06	1.06895e+07	9.26566e+06	1.00899e+07	1.33523e+07	1.47395e+07	High	High	High	High	High	High	High	High	High	High	1
1145	High	Master Protein	A0A0R4J008	Histone deacetylase 2 OS=Mus musculus OX=10090 GN=Hdac2 PE=1 SV=1	0	50.488	25	8	13	6	488	55.3	5.91	35.21	8	1	2.3049e+06	2.03708e+06	2.99806e+06	3.03166e+06	3.94613e+06	9.87644e+06	7.97423e+06	9.6916e+06	1.15735e+07	1.09097e+07	High	High	High	High	High	High	High	High	High	High	1
1146	High	Master Protein	Q09200	Beta-1,4 N-acetylgalactosaminyltransferase 1 OS=Mus musculus OX=10090 GN=B4galnt1 PE=1 SV=1	0	35.022	13	5	13	5	533	59.2	8.59	39.63	5	0	2.60725e+06	2.22984e+06	3.30561e+06	3.33704e+06	4.22963e+06	1.02761e+07	7.80229e+06	9.85717e+06	1.17453e+07	1.08771e+07	High	High	High	High	High	High	High	High	High	High	1
1147	High	Master Protein	Q8K2Z4	Condensin complex subunit 1 OS=Mus musculus OX=10090 GN=Ncapd2 PE=1 SV=2	0	50.622	10	8	13	8	1392	155.6	6.38	40.48	8	0	2.55523e+06	2.10352e+06	4.02479e+06	3.19065e+06	3.91662e+06	1.14363e+07	8.80154e+06	1.07314e+07	1.30101e+07	1.23627e+07	High	High	High	High	High	High	High	High	High	High	1
1148	High	Master Protein	O35685	Nuclear migration protein nudC OS=Mus musculus OX=10090 GN=Nudc PE=1 SV=1	0	31.319	23	7	13	6	332	38.3	5.26	32.82	7	0	5.815e+06	4.74897e+06	1.12331e+07	8.80399e+06	9.92019e+06	2.36706e+07	1.62768e+07	2.04065e+07	2.50606e+07	2.73856e+07	High	High	High	High	High	High	High	High	High	High	1
1149	High	Master Protein	P97379	Ras GTPase-activating protein-binding protein 2 OS=Mus musculus OX=10090 GN=G3bp2 PE=1 SV=2	0	33.085	15	6	13	6	482	54.1	5.62	34.04	6	0	2.93974e+06	2.24474e+06	3.8906e+06	3.50815e+06	3.92414e+06	1.26704e+07	9.48239e+06	1.27768e+07	1.63008e+07	1.27632e+07	High	High	High	High	High	High	High	High	High	High	1
1150	High	Master Protein	P61164	Alpha-centractin OS=Mus musculus OX=10090 GN=Actr1a PE=1 SV=1	0	49.581	22	7	13	2	376	42.6	6.64	39.34	7	4	4.50168e+06	3.37643e+06	5.74183e+06	5.3293e+06	7.51403e+06	1.93144e+07	1.41855e+07	1.75743e+07	2.08301e+07	2.03496e+07	High	High	High	High	High	High	High	High	High	High	1
1151	High	Master Protein	Q9R0B9	Procollagen-lysine,2-oxoglutarate 5-dioxygenase 2 OS=Mus musculus OX=10090 GN=Plod2 PE=1 SV=2	0	38.548	12	7	13	7	737	84.4	6.89	31.8	7	0	2.04527e+06	1.51301e+06	2.2026e+06	3.15402e+06	7.22615e+06	5.11872e+06	2.84517e+06	3.62374e+06	5.48993e+06	7.34295e+06	High	High	High	High	High	High	High	High	High	High	1
1152	High	Master Protein	Q8C0D5	Elongation factor-like GTPase 1 OS=Mus musculus OX=10090 GN=Efl1 PE=1 SV=1	0	42.045	9	8	13	8	1127	125.7	6.16	32.99	8	0	3.61913e+06	3.62071e+06	5.15331e+06	4.91671e+06	5.52401e+06	1.48708e+07	1.21854e+07	1.37847e+07	1.59618e+07	1.51905e+07	High	High	High	High	High	High	High	High	High	High	1
1153	High	Master Protein	Q9ESP1	Stromal cell-derived factor 2-like protein 1 OS=Mus musculus OX=10090 GN=Sdf2l1 PE=1 SV=2	0	38.07	28	4	13	4	221	23.6	7.42	33.79	4	0	2.02424e+06	1.80719e+06	3.1604e+06	3.39655e+06	4.57222e+06	1.18189e+07	8.71905e+06	1.11502e+07	1.46296e+07	1.56166e+07	High	High	High	High	High	High	High	High	High	High	1
1154	High	Master Protein	A2ADY9	Protein DDI1 homolog 2 OS=Mus musculus OX=10090 GN=Ddi2 PE=1 SV=1	0	37.249	13	4	13	4	399	44.6	5.05	40.52	4	0	3.25203e+06	2.87673e+06	4.51391e+06	4.44414e+06	5.15787e+06	1.56917e+07	1.25074e+07	1.46824e+07	1.81698e+07	1.72418e+07	High	High	High	High	High	High	High	High	High	High	1
1155	High	Master Protein	Q8QZR5	Alanine aminotransferase 1 OS=Mus musculus OX=10090 GN=Gpt PE=1 SV=3	0	46.454	24	7	13	7	496	55.1	6.64	37.75	7	0	2.07391e+06	1.72119e+06	2.62766e+06	2.19811e+06	2.89162e+06	7.86931e+06	6.23376e+06	7.60314e+06	8.36185e+06	8.38211e+06	High	High	High	High	High	High	High	High	High	High	1
1156	High	Master Protein	Q8R5J9	PRA1 family protein 3 OS=Mus musculus OX=10090 GN=Arl6ip5 PE=1 SV=2	0	45.084	20	5	13	5	188	21.5	9.61	39.88	5	0	1.22581e+07	9.85447e+06	1.44442e+07	1.70031e+07	2.59395e+07	6.31349e+07	4.93973e+07	5.97615e+07	7.4474e+07	7.22653e+07	High	High	High	High	High	High	High	High	High	High	1
1157	High	Master Protein	G3XA25	Acetyl-Coenzyme A acetyltransferase 2 OS=Mus musculus OX=10090 GN=Acat2 PE=1 SV=1	0	52.162	20	4	13	4	365	38.1	7.71	40.37	4	0	2.66254e+06	2.20352e+06	3.63609e+06	2.88476e+06	4.05009e+06	1.06554e+07	8.06243e+06	9.78496e+06	1.06397e+07	1.17705e+07	High	High	High	High	High	High	High	High	High	High	1
1158	High	Master Protein	O35075	Vacuolar protein sorting-associated protein 26C OS=Mus musculus OX=10090 GN=Vps26c PE=1 SV=1	0	51.079	25	6	13	6	297	32.9	7.68	39.39	6	0	1.01968e+06	1.02353e+06	1.39171e+06	1.32096e+06	1.74576e+06	4.65035e+06	3.96128e+06	4.22213e+06	5.25974e+06	5.28838e+06	High	High	High	High	High	High	High	High	High	High	1
1159	High	Master Protein	Q9JIH2	Nuclear pore complex protein Nup50 OS=Mus musculus OX=10090 GN=Nup50 PE=1 SV=3	0	44.098	23	8	13	8	466	49.5	6.24	34.47	8	0	5.53305e+06	5.1468e+06	7.29795e+06	7.1603e+06	8.00547e+06	2.47482e+07	1.82015e+07	2.25247e+07	2.72983e+07	2.48285e+07	High	High	High	High	High	High	High	High	High	High	1
1160	High	Master Protein	G5E870	E3 ubiquitin-protein ligase TRIP12 OS=Mus musculus OX=10090 GN=Trip12 PE=1 SV=1	0	42.767	4	7	13	6	2025	224	8.35	32.73	7	1	1.09478e+06	841451	1.35165e+06	1.29313e+06	1.61437e+06	4.40146e+06	3.42232e+06	4.05421e+06	4.78812e+06	4.16657e+06	High	High	High	High	High	High	High	High	High	High	1
1161	High	Master Protein	O55222	Integrin-linked protein kinase OS=Mus musculus OX=10090 GN=Ilk PE=1 SV=2	0	28.722	15	6	13	6	452	51.3	8.07	33.13	6	0	1.97855e+06	1.74795e+06	2.82167e+06	2.39213e+06	3.2677e+06	8.08607e+06	6.52741e+06	8.06299e+06	9.42913e+06	9.48572e+06	High	High	High	High	High	High	High	High	High	High	1
1162	High	Master Protein	A6H8H2	DENN domain-containing protein 4C OS=Mus musculus OX=10090 GN=Dennd4c PE=1 SV=1	0	52.508	5	7	13	7	1906	211.3	6.4	38.91	7	0	2.60811e+06	2.232e+06	3.49233e+06	3.15017e+06	4.04342e+06	1.1002e+07	9.02096e+06	1.00261e+07	1.22301e+07	1.19079e+07	High	High	High	High	High	High	High	High	High	High	1
1163	High	Master Protein	P63085	Mitogen-activated protein kinase 1 OS=Mus musculus OX=10090 GN=Mapk1 PE=1 SV=3	0	28.331	22	7	13	5	358	41.2	6.98	35.2	7	1	7.00487e+06	5.69379e+06	1.06004e+07	9.04021e+06	1.04268e+07	2.89606e+07	2.08887e+07	2.70991e+07	3.31651e+07	3.22723e+07	High	High	High	High	High	High	High	High	High	High	1
1164	High	Master Protein	Q8BW10	RNA-binding protein NOB1 OS=Mus musculus OX=10090 GN=Nob1 PE=1 SV=1	0	53.858	24	8	13	8	403	45.4	7.31	35.34	8	0	8.11223e+06	7.22996e+06	1.09106e+07	9.96304e+06	1.16043e+07	3.90424e+07	3.16315e+07	3.80528e+07	4.06865e+07	3.65958e+07	High	High	High	High	High	High	High	High	High	High	1	Met-loss [N-Term]
1165	High	Master Protein	Q9D0L8	mRNA cap guanine-N7 methyltransferase OS=Mus musculus OX=10090 GN=Rnmt PE=1 SV=1	0	57.132	24	8	13	8	465	53.3	6.48	36.76	8	0	4.60959e+06	4.19995e+06	5.68659e+06	5.7575e+06	7.47715e+06	2.01528e+07	1.66445e+07	1.88769e+07	2.27452e+07	2.14157e+07	High	High	High	High	High	High	High	High	High	High	1
1166	High	Master Protein	Q8BU31	Ras-related protein Rap-2c OS=Mus musculus OX=10090 GN=Rap2c PE=1 SV=1	0	61.198	42	6	13	2	183	20.7	4.94	40.93	6	0	296583	272869	396306	401164	546415	1.2478e+06	1.00731e+06	1.18262e+06	1.42174e+06	1.50094e+06	High	High	High	High	High	High	High	High	High	High	1
1167	High	Master Protein	F8WJA0	ATP-dependent RNA helicase OS=Mus musculus OX=10090 GN=Ddx24 PE=1 SV=1	0	56.276	14	10	13	10	903	101.3	9.36	34.82	10	0	3.10439e+06	2.71192e+06	4.06341e+06	4.08033e+06	4.52153e+06	1.19632e+07	9.63139e+06	1.20926e+07	1.46713e+07	1.20326e+07	High	High	High	High	High	High	High	High	High	High	1
1168	High	Master Protein	H9KV15	Son DNA binding protein OS=Mus musculus OX=10090 GN=Son PE=1 SV=1	0	85.66	8	10	13	10	2343	253.9	5.4	37.32	10	0	3.80905e+06	3.76026e+06	4.48847e+06	4.70547e+06	5.71319e+06	1.62034e+07	1.25122e+07	1.47291e+07	1.71781e+07	1.35618e+07	High	High	High	High	High	High	High	High	High	High	1
1169	High	Master Protein	O88545	COP9 signalosome complex subunit 6 OS=Mus musculus OX=10090 GN=Cops6 PE=1 SV=1	0	43.093	22	5	13	5	324	35.9	5.73	39.65	5	0	4.58725e+06	3.70243e+06	5.72847e+06	5.02557e+06	7.24406e+06	2.02281e+07	1.48532e+07	2.01235e+07	2.20744e+07	1.91679e+07	High	High	High	High	High	High	High	High	High	High	1
1170	High	Master Protein	Q60692	Proteasome subunit beta type-6 OS=Mus musculus OX=10090 GN=Psmb6 PE=1 SV=3	0	41.274	43	6	13	6	238	25.4	5.11	41.52	6	0	8.82442e+06	7.9735e+06	1.02343e+07	1.03995e+07	1.37457e+07	3.92558e+07	3.38568e+07	3.27292e+07	4.42009e+07	4.31206e+07	High	High	High	High	High	High	High	High	High	High	1
1171	High	Master Protein	Q9D358	Low molecular weight phosphotyrosine protein phosphatase OS=Mus musculus OX=10090 GN=Acp1 PE=1 SV=3	0	44.643	30	5	13	5	158	18.2	6.74	41.46	5	0	1.181e+07	1.02443e+07	1.84315e+07	1.54554e+07	1.98151e+07	6.52222e+07	4.71198e+07	5.85002e+07	7.16479e+07	7.2606e+07	High	High	High	High	High	High	High	High	High	High	1
1172	High	Master Protein	Q9CW46	Ribonucleoprotein PTB-binding 1 OS=Mus musculus OX=10090 GN=Raver1 PE=1 SV=2	0	57.305	14	6	13	6	748	79.3	8.72	40.39	6	0	620407	563432	897306	747842	1.02865e+06	2.61542e+06	2.15422e+06	2.58985e+06	3.03408e+06	2.85885e+06	High	High	High	High	High	High	High	High	High	High	1
1173	High	Master Protein	Q8BP48	Methionine aminopeptidase 1 OS=Mus musculus OX=10090 GN=Metap1 PE=1 SV=1	0	59.556	26	7	13	7	386	43.2	7.17	37.59	7	0	3.37623e+06	2.76711e+06	4.23312e+06	3.74006e+06	4.81029e+06	1.50897e+07	1.14636e+07	1.45926e+07	1.69874e+07	1.45679e+07	High	High	High	High	High	High	High	High	High	High	1
1174	High	Master Protein	Q91WM3	U3 small nucleolar RNA-interacting protein 2 OS=Mus musculus OX=10090 GN=Rrp9 PE=1 SV=1	0	59.189	17	6	13	6	475	52.1	7.88	34.8	6	0	2.46615e+06	2.06425e+06	2.80199e+06	2.85012e+06	3.62512e+06	1.15412e+07	9.39925e+06	1.03831e+07	1.23382e+07	1.05153e+07	High	High	High	High	High	High	High	High	High	High	1
1175	High	Master Protein	A2AF47	Dedicator of cytokinesis protein 11 OS=Mus musculus OX=10090 GN=Dock11 PE=1 SV=1	0	45.264	4	7	13	7	2073	237.6	7.78	34.2	7	0	903367	865217	1.19475e+06	1.12557e+06	1.51903e+06	3.99518e+06	3.51112e+06	3.84505e+06	4.40173e+06	4.60034e+06	High	High	High	High	High	High	High	High	High	High	1
1176	High	Master Protein	P52633	Signal transducer and transcription activator 6 OS=Mus musculus OX=10090 GN=Stat6 PE=1 SV=2	0	40.828	11	6	13	6	837	93.4	6.23	38.77	6	0	5.28037e+06	4.41182e+06	7.82112e+06	6.83138e+06	9.11291e+06	2.64128e+07	1.97193e+07	2.49561e+07	3.00059e+07	2.94329e+07	High	High	High	High	High	High	High	High	High	High	1
1177	High	Master Protein	Q4LDD4	Arf-GAP with Rho-GAP domain, ANK repeat and PH domain-containing protein 1 OS=Mus musculus OX=10090 GN=Arap1 PE=1 SV=2	0	54.824	6	5	13	5	1452	162.2	6.18	41.29	5	0	1.31222e+06	1.32709e+06	1.75544e+06	1.65791e+06	2.25995e+06	5.63919e+06	4.90845e+06	5.58501e+06	6.80373e+06	6.96066e+06	High	High	High	High	High	High	High	High	High	High	1
1178	High	Master Protein	Q60865	Caprin-1 OS=Mus musculus OX=10090 GN=Caprin1 PE=1 SV=2	0	35.97	13	8	13	8	707	78.1	5.25	33.29	8	0	4.84838e+06	2.41613e+06	7.82292e+06	9.90311e+06	4.0701e+06	2.09856e+07	1.24e+07	1.60379e+07	1.96369e+07	1.53814e+07	High	High	High	High	High	High	High	High	High	High	1
1179	High	Master Protein	Q9R1P1	Proteasome subunit beta type-3 OS=Mus musculus OX=10090 GN=Psmb3 PE=1 SV=1	0	39.315	26	4	13	4	205	22.9	6.55	37.82	4	0	1.40848e+07	1.21253e+07	1.73402e+07	1.72661e+07	2.28321e+07	6.36905e+07	5.16477e+07	5.73993e+07	7.34089e+07	6.93883e+07	High	High	High	High	High	High	High	High	High	High	1
1180	High	Master Protein	Q922Q1	Mitochondrial amidoxime reducing component 2 OS=Mus musculus OX=10090 GN=Mtarc2 PE=1 SV=1	0	20.103	16	6	13	6	338	38.2	8.68	30.25	6	0	7.63033e+06	6.88732e+06	9.36207e+06	1.02221e+07	1.2804e+07	3.14491e+07	2.66069e+07	2.93484e+07	3.50822e+07	3.80497e+07	High	High	High	High	High	High	High	High	High	High	1
1181	High	Master Protein	Q99N69	Leupaxin OS=Mus musculus OX=10090 GN=Lpxn PE=1 SV=2	0	52.238	23	7	13	7	386	43.5	6.43	33.23	7	0	3.34246e+06	2.76355e+06	4.27209e+06	4.01423e+06	4.90541e+06	1.55097e+07	1.29266e+07	1.46781e+07	2.02804e+07	1.74047e+07	High	High	High	High	High	High	High	High	High	High	1
1182	High	Master Protein	O70378	ER membrane protein complex subunit 8 OS=Mus musculus OX=10090 GN=Emc8 PE=1 SV=1	0	20.368	20	4	12	4	207	23.3	6.15	35.06	4	0	2.58438e+06	2.32157e+06	3.40405e+06	3.46863e+06	4.25274e+06	1.05221e+07	8.60238e+06	1.02038e+07	1.27932e+07	1.30001e+07	High	High	High	High	High	High	High	High	High	High	1
1183	High	Master Protein	A0A0R4J2B2	Potassium channel tetramerisation domain containing 12 OS=Mus musculus OX=10090 GN=Kctd12 PE=1 SV=1	0	46.173	23	4	12	3	327	35.9	5.81	34.53	4	1	1.96222e+06	1.85481e+06	2.16931e+06	2.16217e+06	3.47106e+06	7.03508e+06	5.94376e+06	6.55002e+06	7.43069e+06	7.91127e+06	High	High	High	High	High	High	High	High	High	High	1
1184	High	Master Protein	P58107	Epiplakin OS=Homo sapiens OX=9606 GN=EPPK1	0	38.235	4	6	12	2	5088	555.3	5.62	36.3	6	0	868746	690352	1.16501e+06	1.37522e+06	1.59278e+06	4.24622e+06	3.07512e+06	4.10088e+06	5.75637e+06	4.85011e+06	High	High	High	High	High	High	High	High	High	High	1
1185	High	Master Protein	D3Z7R7	Rho GTPase activating protein 45 OS=Mus musculus OX=10090 GN=Arhgap45 PE=1 SV=1	0	53.385	10	7	12	7	1127	124	5.8	41	7	0	3.42976e+06	2.47805e+06	4.22495e+06	3.67381e+06	4.72462e+06	1.42864e+07	1.11344e+07	1.27446e+07	1.57049e+07	1.53335e+07	High	High	High	High	High	High	High	High	High	High	1
1186	High	Master Protein	Q6PE01	U5 small nuclear ribonucleoprotein 40 kDa protein OS=Mus musculus OX=10090 GN=Snrnp40 PE=1 SV=1	0	71.115	26	5	12	5	358	39.3	8.1	37.48	5	0	2.76306e+06	2.72607e+06	3.51952e+06	3.78427e+06	5.19725e+06	9.59531e+06	8.42175e+06	9.4068e+06	1.1058e+07	1.00737e+07	High	High	High	High	High	High	High	High	High	High	1
1187	High	Master Protein	Q8R1G6	PDZ and LIM domain protein 2 OS=Mus musculus OX=10090 GN=Pdlim2 PE=1 SV=1	0	36.432	13	3	12	3	349	37.7	8.7	33.76	3	0	853194	696776	1.30055e+06	988408	1.30314e+06	3.87048e+06	3.31465e+06	3.86101e+06	5.09369e+06	4.78869e+06	High	High	High	High	High	High	High	High	High	High	1
1188	High	Master Protein	C8YIX4	P2X purinoceptor OS=Mus musculus OX=10090 GN=P2rx7 PE=1 SV=1	0	52.337	20	8	12	8	592	67.7	8.25	32.31	8	0	2.46493e+06	2.35791e+06	3.18606e+06	3.44193e+06	4.50062e+06	1.06087e+07	9.15604e+06	9.85956e+06	1.17276e+07	1.27443e+07	High	High	High	High	High	High	High	High	High	High	1
1189	High	Master Protein	A0A494B908	Glutathione S-transferase (Fragment) OS=Mus musculus OX=10090 GN=Gstp1 PE=1 SV=1	0	45.63	37	5	12	5	160	18	5.29	31.1	5	0	7.96793e+06	5.82697e+06	1.09426e+07	1.02792e+07	1.36758e+07	3.30772e+07	2.22786e+07	3.12682e+07	4.47874e+07	4.65348e+07	High	High	High	High	High	High	High	High	High	High	1
1190	High	Master Protein	Q3UHD6	Sorting nexin-27 OS=Mus musculus OX=10090 GN=Snx27 PE=1 SV=2	0	53.96	19	6	12	6	539	61	6.4	36.21	6	0	4.07555e+06	3.61707e+06	5.12866e+06	4.79625e+06	6.40879e+06	1.95658e+07	1.47975e+07	1.70697e+07	2.00849e+07	1.98925e+07	High	High	High	High	High	High	High	High	High	High	1
1191	High	Master Protein	Q9CQQ7	ATP synthase F(0) complex subunit B1, mitochondrial OS=Mus musculus OX=10090 GN=Atp5pb PE=1 SV=1	0	33.805	21	6	12	6	256	28.9	9.06	27.59	6	0	1.07622e+07	9.8518e+06	1.55767e+07	1.8249e+07	2.29497e+07	5.18483e+07	4.29293e+07	4.62481e+07	5.94813e+07	6.48277e+07	High	High	High	High	High	High	High	High	High	High	1
1192	High	Master Protein	Q9CZE3	Ras-related protein Rab-32 OS=Mus musculus OX=10090 GN=Rab32 PE=1 SV=3	0	52.238	38	6	12	6	223	25.1	6.68	42.28	6	0	4.06708e+06	3.21414e+06	4.97752e+06	4.92317e+06	7.26244e+06	1.83883e+07	1.42928e+07	1.70008e+07	2.03906e+07	2.11451e+07	High	High	High	High	High	High	High	High	High	High	1
1193	High	Master Protein	A0A494BAM2	RNA terminal phosphate cyclase-like 1 OS=Mus musculus OX=10090 GN=Rcl1 PE=1 SV=1	0	28.662	17	5	12	5	337	36.7	9	31.29	5	0	4.23144e+06	3.54975e+06	7.17443e+06	5.05795e+06	7.1373e+06	2.24026e+07	1.5e+07	2.40777e+07	2.11181e+07	1.48584e+07	High	High	High	High	High	High	High	High	High	High	1
1194	High	Master Protein	P08228	Superoxide dismutase [Cu-Zn] OS=Mus musculus OX=10090 GN=Sod1 PE=1 SV=2	0	35.881	35	5	12	5	154	15.9	6.51	39.49	5	0	2.80504e+06	2.34641e+06	6.00806e+06	3.57362e+06	4.75512e+06	1.70691e+07	1.1853e+07	1.49252e+07	1.96218e+07	2.1481e+07	High	High	High	High	High	High	High	High	High	High	1
1195	High	Master Protein	Q9D8T2	Gasdermin-D OS=Mus musculus OX=10090 GN=Gsdmd PE=1 SV=1	0	33.749	12	6	12	6	487	53.2	5.1	32.03	6	0	6.83596e+06	5.98286e+06	9.75389e+06	8.7569e+06	1.13998e+07	2.94963e+07	2.26103e+07	2.70485e+07	3.34537e+07	3.41567e+07	High	High	High	High	High	High	High	High	High	High	1
1196	High	Master Protein	E9Q4K7	Kinesin family member 13B OS=Mus musculus OX=10090 GN=Kif13b PE=1 SV=1	0	46.185	6	8	12	8	1843	204.4	5.8	33.97	8	0	930260	795118	1.13126e+06	1.10482e+06	1.43798e+06	3.75089e+06	3.2216e+06	3.51768e+06	4.26507e+06	4.2185e+06	High	High	High	High	High	High	High	High	High	High	1
1197	High	Master Protein	Q64310	Surfeit locus protein 4 OS=Mus musculus OX=10090 GN=Surf4 PE=1 SV=1	0	35.639	10	2	12	2	269	30.4	7.78	36.74	2	0	1.02746e+06	929634	1.23962e+06	1.22619e+06	1.66688e+06	3.29772e+06	2.74262e+06	3.16932e+06	3.99618e+06	3.64029e+06	High	High	High	High	High	High	High	High	High	High	1	Met-loss [N-Term]
1198	High	Master Protein	Q9CYJ8	Chromobox 1 OS=Mus musculus OX=10090 GN=Cbx1 PE=1 SV=1	0	38.114	22	3	12	2	150	17.2	5.03	41.45	3	0	43882.6	33221.1	61595.5	53375.2	73046.7	197416	143851	189921	228045	214953	High	High	High	High	High	High	High	High	High	High	1
1199	High	Master Protein	Q9D0M0	Exosome complex exonuclease RRP42 OS=Mus musculus OX=10090 GN=Exosc7 PE=1 SV=2	0	45.811	26	4	12	4	291	31.8	5.19	37.28	4	0	1.5181e+06	1.40304e+06	2.00991e+06	1.98733e+06	2.45226e+06	6.68383e+06	5.47886e+06	6.107e+06	7.30935e+06	7.26338e+06	High	High	High	High	High	High	High	High	High	High	1
1200	High	Master Protein	E9Q3L2	Phosphatidylinositol 4-kinase alpha OS=Mus musculus OX=10090 GN=Pi4ka PE=1 SV=2	0	45.567	4	6	12	6	2105	236.9	7.06	34.09	6	0	1.008e+06	825003	1.3332e+06	1.22186e+06	1.60136e+06	4.13156e+06	3.32395e+06	3.9426e+06	4.6329e+06	4.57936e+06	High	High	High	High	High	High	High	High	High	High	1
1201	High	Master Protein	Q6XLQ8	Calumenin OS=Mus musculus OX=10090 GN=Calu PE=1 SV=1	0	40.336	30	5	12	2	315	37.1	4.59	35.94	5	0	1.66204e+06	1.62868e+06	2.1787e+06	3.25952e+06	6.35127e+06	2.68368e+06	1.65996e+06	1.86572e+06	2.67012e+06	4.40461e+06	High	High	High	High	High	High	High	High	High	High	1
1202	High	Master Protein	A0A286YDA2	Nucleolar and coiled-body phosphoprotein 1 OS=Mus musculus OX=10090 GN=Nolc1 PE=1 SV=1	0	31.61	12	8	12	8	700	73.4	9.35	29.73	8	0	6.35222e+06	1.43142e+07	1.0689e+07	9.39527e+06	7.62593e+06	2.05504e+07	1.60401e+07	2.00625e+07	2.03059e+07	1.76305e+07	High	High	High	High	High	High	High	High	High	High	1
1203	High	Master Protein	P14901	Heme oxygenase 1 OS=Mus musculus OX=10090 GN=Hmox1 PE=1 SV=1	0	69.304	29	5	12	5	289	32.9	6.54	42.45	5	0	2.81665e+06	2.47933e+06	4.07363e+06	4.35002e+06	5.25909e+06	1.03592e+07	7.54234e+06	9.44083e+06	1.3142e+07	1.28196e+07	High	High	High	High	High	High	High	High	High	High	1
1204	High	Master Protein	P62270	40S ribosomal protein S18 OS=Mus musculus OX=10090 GN=Rps18 PE=1 SV=3	0	24.418	26	5	12	5	152	17.7	10.99	33.07	5	0	7.15906e+06	6.02985e+06	1.21972e+07	1.06625e+07	1.12703e+07	3.32314e+07	2.49289e+07	2.8715e+07	3.61958e+07	3.71304e+07	High	High	High	High	High	High	High	High	High	High	1
1205	High	Master Protein	Q3B7Z2	Oxysterol-binding protein 1 OS=Mus musculus OX=10090 GN=Osbp PE=1 SV=3	0	55.581	14	7	12	7	805	88.7	7.2	37.25	7	0	1.7694e+06	1.6288e+06	2.19767e+06	2.26864e+06	2.92925e+06	8.15967e+06	7.14744e+06	7.62348e+06	8.82551e+06	8.82435e+06	High	High	High	High	High	High	High	High	High	High	1
1206	High	Master Protein	P34884	Macrophage migration inhibitory factor OS=Mus musculus OX=10090 GN=Mif PE=1 SV=2	0	16.773	49	5	12	5	115	12.5	7.34	29.61	5	0	2.84452e+07	2.1539e+07	3.93974e+07	3.1493e+07	4.892e+07	1.50519e+08	1.14061e+08	1.36639e+08	1.74208e+08	1.76355e+08	High	High	High	High	High	High	High	High	High	High	1	Met-loss [N-Term]
1207	High	Master Protein	Q61166	Microtubule-associated protein RP/EB family member 1 OS=Mus musculus OX=10090 GN=Mapre1 PE=1 SV=3	0	62.155	51	7	12	7	268	30	5.22	28.95	7	0	2.88308e+06	2.43656e+06	4.61824e+06	4.24362e+06	5.09273e+06	1.20851e+07	9.09376e+06	1.05529e+07	1.37325e+07	1.47037e+07	High	High	High	High	High	High	High	High	High	High	1
1208	High	Master Protein	Q8BH74	Nuclear pore complex protein Nup107 OS=Mus musculus OX=10090 GN=Nup107 PE=1 SV=1	0	41.561	10	8	12	8	926	106.7	5.43	30.67	8	0	1.74123e+06	1.38112e+06	2.18227e+06	2.06297e+06	2.85623e+06	6.85648e+06	5.55156e+06	7.13916e+06	8.20085e+06	7.20361e+06	High	High	High	High	High	High	High	High	High	High	1
1209	High	Master Protein	E9Q4Q2	Splicing factor 1 OS=Mus musculus OX=10090 GN=Sf1 PE=1 SV=1	0	42.016	13	5	12	5	548	59.7	9.5	30.31	5	0	2.42706e+06	1.9816e+06	2.85543e+06	2.95217e+06	3.15626e+06	1.24921e+07	9.40061e+06	1.1152e+07	1.27103e+07	1.07645e+07	High	High	High	High	High	High	High	High	High	High	1
1210	High	Master Protein	P50544	Very long-chain specific acyl-CoA dehydrogenase, mitochondrial OS=Mus musculus OX=10090 GN=Acadvl PE=1 SV=3	0	39.003	18	7	12	7	656	70.8	8.75	35.6	7	0	1.65401e+06	1.55086e+06	2.32156e+06	2.25348e+06	2.8838e+06	7.00406e+06	5.77482e+06	6.50701e+06	8.18332e+06	7.73695e+06	High	High	High	High	High	High	High	High	High	High	1
1211	High	Master Protein	Q99MK8	Beta-adrenergic receptor kinase 1 OS=Mus musculus OX=10090 GN=Grk2 PE=1 SV=2	0	45.885	12	8	12	8	689	79.6	7.28	33.82	8	0	2.95354e+06	2.45094e+06	4.12345e+06	3.70352e+06	4.77398e+06	1.26997e+07	9.86047e+06	1.25341e+07	1.41644e+07	1.36274e+07	High	High	High	High	High	High	High	High	High	High	1
1212	High	Master Protein	P46061	Ran GTPase-activating protein 1 OS=Mus musculus OX=10090 GN=Rangap1 PE=1 SV=2	0	40.035	18	8	12	8	589	63.5	4.68	29.85	8	0	7.64667e+06	4.93457e+06	1.02719e+07	7.8317e+06	8.67871e+06	2.94426e+07	1.90511e+07	2.58855e+07	3.34851e+07	2.6179e+07	High	High	High	High	High	High	High	High	High	High	1
1213	High	Master Protein	Q8VHZ7	U3 small nucleolar ribonucleoprotein protein IMP4 OS=Mus musculus OX=10090 GN=Imp4 PE=2 SV=1	0	37.847	13	4	12	4	291	33.6	9.32	34.47	4	0	1.69332e+06	1.46837e+06	2.12259e+06	2.17277e+06	2.49734e+06	6.5326e+06	5.26401e+06	6.25451e+06	7.10783e+06	5.94457e+06	High	High	High	High	High	High	High	High	High	High	1
1214	High	Master Protein	Q99N57	RAF proto-oncogene serine/threonine-protein kinase OS=Mus musculus OX=10090 GN=Raf1 PE=1 SV=2	0	33.97	10	6	12	6	648	72.9	9.16	34.21	6	0	1.73132e+07	1.48268e+07	1.57289e+07	1.97141e+07	2.86686e+07	5.53156e+07	4.88102e+07	4.19038e+07	5.93704e+07	6.18356e+07	High	High	High	High	High	High	High	High	High	High	1
1215	High	Master Protein	Q810B6	Rabankyrin-5 OS=Mus musculus OX=10090 GN=Ankfy1 PE=1 SV=2	0	61.761	10	7	12	7	1169	128.6	5.91	34.51	7	0	1.34972e+06	1.24904e+06	1.79619e+06	1.74852e+06	2.34511e+06	6.32695e+06	5.2497e+06	5.89018e+06	7.79144e+06	7.60329e+06	High	High	High	High	High	High	High	High	High	High	1
1216	High	Master Protein	A0A1W2P7Q6	Exportin-T OS=Mus musculus OX=10090 GN=Xpot PE=1 SV=1	0	40.05	10	7	12	7	962	109.7	5.31	30.9	7	0	4.51755e+06	4.09872e+06	6.52345e+06	5.8623e+06	7.92588e+06	2.16856e+07	1.78925e+07	2.10796e+07	2.46011e+07	2.42223e+07	High	High	High	High	High	High	High	High	High	High	1
1217	High	Master Protein	Q9JJI8	60S ribosomal protein L38 OS=Mus musculus OX=10090 GN=Rpl38 PE=1 SV=3	0	17.502	31	2	12	2	70	8.2	10.1	34.63	2	0	9.73013e+06	7.88093e+06	1.19794e+07	1.17417e+07	1.33833e+07	4.00458e+07	3.31796e+07	3.85197e+07	4.73233e+07	4.36599e+07	High	High	High	High	High	High	High	High	High	High	1
1218	High	Master Protein	E9PWG6	Non-SMC condensin I complex, subunit G OS=Mus musculus OX=10090 GN=Ncapg PE=1 SV=1	0	43.302	9	7	12	6	1004	112.8	5.55	29.96	7	1	2.88069e+07	3.3738e+07	3.29116e+07	3.36661e+07	3.17265e+07	6.54596e+07	5.01394e+07	5.78806e+07	5.93694e+07	5.71582e+07	High	High	High	High	High	High	High	High	High	High	1
1219	High	Master Protein	P49615	Cyclin-dependent kinase 5 OS=Mus musculus OX=10090 GN=Cdk5 PE=1 SV=1	0	9.887	13	3	12	2	292	33.3	7.66	29.14	3	0	347624	323530	461773	491142	637900	1.59659e+06	1.28821e+06	1.48801e+06	1.81983e+06	1.93496e+06	High	High	High	High	High	High	High	High	High	High	1
1220	High	Master Protein	Q8BIJ7	RUN and FYVE domain-containing protein 1 OS=Mus musculus OX=10090 GN=Rufy1 PE=1 SV=1	0	33.346	9	7	12	7	712	80.3	5.68	31.28	7	0	2.13368e+06	1.84574e+06	2.9676e+06	2.81098e+06	3.78281e+06	9.018e+06	7.1627e+06	8.1449e+06	1.01693e+07	1.0927e+07	High	High	High	High	High	High	High	High	High	High	1
1221	High	Master Protein	Q8C147	Dedicator of cytokinesis protein 8 OS=Mus musculus OX=10090 GN=Dock8 PE=1 SV=4	0	40.912	5	9	12	8	2100	238.8	6.96	32.25	9	1	5.00013e+06	4.82945e+06	6.49161e+06	6.2294e+06	7.69697e+06	1.89656e+07	1.45619e+07	1.70982e+07	2.05383e+07	1.92908e+07	High	High	High	High	High	High	High	High	High	High	1
1222	High	Master Protein	Q9CQ60	6-phosphogluconolactonase OS=Mus musculus OX=10090 GN=Pgls PE=1 SV=1	0	31.12	26	4	12	4	257	27.2	5.85	31.22	4	0	3.09853e+06	2.00437e+06	4.42291e+06	3.11869e+06	4.28562e+06	1.25284e+07	9.01724e+06	1.0899e+07	1.39271e+07	1.33343e+07	High	High	High	High	High	High	High	High	High	High	1
1223	High	Master Protein	Q9D903	Probable rRNA-processing protein EBP2 OS=Mus musculus OX=10090 GN=Ebna1bp2 PE=2 SV=1	0	37.861	26	6	12	6	306	34.7	10.08	32.76	6	0	1.48688e+06	1.63979e+06	1.97771e+06	1.9087e+06	1.93283e+06	3.84341e+06	3.29595e+06	4.04726e+06	4.49829e+06	3.86662e+06	High	High	High	High	High	High	High	High	High	High	1
1224	High	Master Protein	Q91VA7	Isocitrate dehydrogenase [NAD] subunit, mitochondrial OS=Mus musculus OX=10090 GN=Idh3b PE=1 SV=1	0	47.357	23	7	12	7	384	42.2	8.6	36.04	7	0	6.91715e+06	5.37481e+06	7.76705e+06	7.77907e+06	1.1194e+07	2.90663e+07	2.28683e+07	2.90014e+07	3.43575e+07	3.13149e+07	High	High	High	High	High	High	High	High	High	High	1
1225	High	Master Protein	P21995	Embigin OS=Mus musculus OX=10090 GN=Emb PE=1 SV=2	0	40.21	27	8	12	8	330	37	6.02	34.56	8	0	3.3447e+06	3.34415e+06	4.81979e+06	5.02503e+06	6.89021e+06	1.93835e+07	1.47384e+07	1.58602e+07	1.93841e+07	2.19834e+07	High	High	High	High	High	High	High	High	High	High	1
1226	High	Master Protein	A0A0N4SW73	RAB11 family interacting protein 5 (class I) OS=Mus musculus OX=10090 GN=Rab11fip5 PE=1 SV=1	0	41.188	8	7	12	7	1318	139.5	5.12	36.48	7	0	2.55811e+06	2.22395e+06	3.29738e+06	3.16461e+06	4.83006e+06	1.17706e+07	9.57406e+06	1.12948e+07	1.32558e+07	1.41201e+07	High	High	High	High	High	High	High	High	High	High	1
1227	High	Master Protein	Q925E7	Serine/threonine-protein phosphatase 2A 55 kDa regulatory subunit B delta isoform OS=Mus musculus OX=10090 GN=Ppp2r2d PE=1 SV=1	0	23.191	10	4	12	2	453	51.9	6.49	32.72	4	0	42601.8	36046.8	54678.9	53892.2	55365.2	149265	121442	145888	154295	155191	High	High	High	High	High	High	High	High	High	High	1
1228	High	Master Protein	Q9R0X4	Acyl-coenzyme A thioesterase 9, mitochondrial OS=Mus musculus OX=10090 GN=Acot9 PE=1 SV=1	0	41.453	18	6	12	6	439	50.5	8.59	32.42	6	0	3.34141e+06	2.91216e+06	3.9586e+06	3.97089e+06	5.07605e+06	1.33477e+07	1.13426e+07	1.22617e+07	1.53106e+07	1.48156e+07	High	High	High	High	High	High	High	High	High	High	1
1229	High	Master Protein	Q3UDW8	Heparan-alpha-glucosaminide N-acetyltransferase OS=Mus musculus OX=10090 GN=Hgsnat PE=1 SV=2	0	46.328	9	5	12	5	656	72.5	8.27	37.85	5	0	4.81304e+06	3.16225e+06	4.69505e+06	6.13933e+06	8.34236e+06	2.94752e+07	1.71647e+07	1.74461e+07	2.83543e+07	2.89753e+07	High	High	High	High	High	High	High	High	High	High	1
1230	High	Master Protein	O54825	Bystin OS=Mus musculus OX=10090 GN=Bysl PE=1 SV=3	0	17.513	10	5	12	5	436	49.8	7.78	32.1	5	0	3.35227e+06	3.30363e+06	4.98611e+06	4.55095e+06	5.23562e+06	1.38871e+07	1.11015e+07	1.25172e+07	1.46791e+07	1.48341e+07	High	High	High	High	High	High	High	High	High	High	1
1231	High	Master Protein	O70152	Dolichol-phosphate mannosyltransferase subunit 1 OS=Mus musculus OX=10090 GN=Dpm1 PE=1 SV=1	0	27.259	18	4	12	4	260	29.2	9.51	34.94	4	0	2.26584e+06	1.86387e+06	2.75138e+06	2.91006e+06	4.0593e+06	9.01036e+06	7.17472e+06	8.21171e+06	1.04357e+07	1.05841e+07	High	High	High	High	High	High	High	High	High	High	1
1232	High	Master Protein	Q8JZN5	Complex I assembly factor ACAD9, mitochondrial OS=Mus musculus OX=10090 GN=Acad9 PE=1 SV=2	0	42.571	16	6	12	6	625	68.7	7.46	29.68	6	0	4.39481e+06	4.01763e+06	5.4465e+06	5.84412e+06	7.29126e+06	1.9017e+07	1.63375e+07	1.72902e+07	2.13074e+07	2.00568e+07	High	High	High	High	High	High	High	High	High	High	1
1233	High	Master Protein	P21279	Guanine nucleotide-binding protein G(q) subunit alpha OS=Mus musculus OX=10090 GN=Gnaq PE=1 SV=4	0	36.012	12	4	12	4	359	42.1	5.68	33.83	4	0	3.69924e+06	2.96522e+06	4.60681e+06	5.15281e+06	7.27712e+06	1.81524e+07	1.22175e+07	1.41855e+07	1.90318e+07	2.08512e+07	High	High	High	High	High	High	High	High	High	High	1
1234	High	Master Protein	Q8VCB1	Nucleoporin NDC1 OS=Mus musculus OX=10090 GN=Ndc1 PE=1 SV=1	0	56.684	16	6	12	6	673	75.4	8.9	41.33	6	0	3.38461e+06	2.98751e+06	4.17533e+06	4.59056e+06	5.94453e+06	1.7156e+07	1.36388e+07	1.56571e+07	1.90623e+07	1.77536e+07	High	High	High	High	High	High	High	High	High	High	1
1235	High	Master Protein	Q8VCL2	Protein SCO2 homolog, mitochondrial OS=Mus musculus OX=10090 GN=Sco2 PE=1 SV=1	0	45.303	35	6	12	6	255	28.9	8.29	39.13	6	0	2.31689e+06	2.0009e+06	3.04033e+06	3.02256e+06	4.23048e+06	9.76137e+06	8.04064e+06	8.92061e+06	1.09277e+07	1.02748e+07	High	High	High	High	High	High	High	High	High	High	1
1236	High	Master Protein	Q8BYC6	Serine/threonine-protein kinase TAO3 OS=Mus musculus OX=10090 GN=Taok3 PE=1 SV=2	0	24.622	7	7	12	7	898	105.3	7.36	28.72	7	0	3.34865e+06	2.84922e+06	4.18286e+06	4.31132e+06	5.77846e+06	1.5295e+07	1.18959e+07	1.39897e+07	1.74168e+07	1.73368e+07	High	High	High	High	High	High	High	High	High	High	1
1237	High	Master Protein	Q8VHE0	Translocation protein SEC63 homolog OS=Mus musculus OX=10090 GN=Sec63 PE=1 SV=4	0	43.564	12	8	12	8	760	87.8	5.38	31.37	8	0	2.76842e+06	2.41115e+06	3.23175e+06	3.74086e+06	5.7294e+06	1.09159e+07	8.95061e+06	9.31004e+06	1.22352e+07	1.3086e+07	High	High	High	High	High	High	High	High	High	High	1
1238	High	Master Protein	Q61686	Chromobox protein homolog 5 OS=Mus musculus OX=10090 GN=Cbx5 PE=1 SV=1	0	43.851	31	6	12	5	191	22.2	5.86	31.46	6	0	2.71574e+06	3.42941e+06	3.87893e+06	3.62952e+06	4.43655e+06	1.18873e+07	9.77202e+06	1.29507e+07	1.3946e+07	1.28199e+07	High	High	High	High	High	High	High	High	High	High	1
1239	High	Master Protein	O35130	Ribosomal RNA small subunit methyltransferase NEP1 OS=Mus musculus OX=10090 GN=Emg1 PE=1 SV=1	0	36.442	36	7	12	7	244	27	8.91	33.82	7	0	3.81255e+06	3.08909e+06	4.24446e+06	4.10263e+06	5.61172e+06	1.49229e+07	1.26844e+07	1.39267e+07	1.70767e+07	1.53011e+07	High	High	High	High	High	High	High	High	High	High	1
1240	High	Master Protein	Q9JI13	Something about silencing protein 10 OS=Mus musculus OX=10090 GN=Utp3 PE=1 SV=1	0	40.086	14	5	12	5	469	53.4	5.54	36.64	5	0	2.30266e+06	2.1693e+06	3.26185e+06	3.34145e+06	3.82652e+06	8.70118e+06	7.5708e+06	8.27175e+06	9.72422e+06	9.93274e+06	High	High	High	High	High	High	High	High	High	High	1
1241	High	Master Protein	Q8BG81	Polymerase delta-interacting protein 3 OS=Mus musculus OX=10090 GN=Poldip3 PE=1 SV=1	0	39.907	25	7	11	7	420	46.1	10.05	32.49	7	0	2.02193e+06	1.84109e+06	2.51625e+06	2.58299e+06	3.32743e+06	6.87592e+06	5.70336e+06	6.73075e+06	8.00998e+06	7.4767e+06	High	High	High	High	High	High	High	High	High	High	1
1242	High	Master Protein	Q9D0M1	Phosphoribosyl pyrophosphate synthase-associated protein 1 OS=Mus musculus OX=10090 GN=Prpsap1 PE=1 SV=1	0	35.543	17	4	11	3	356	39.4	7.2	35.73	4	0	1.11365e+06	1.00147e+06	1.57067e+06	1.43458e+06	1.78732e+06	4.24628e+06	3.64032e+06	4.58579e+06	4.94229e+06	4.57974e+06	High	High	High	High	High	High	High	High	High	High	1
1243	High	Master Protein	O09005	Sphingolipid delta(4)-desaturase DES1 OS=Mus musculus OX=10090 GN=Degs1 PE=1 SV=1	0	27.379	15	3	11	3	323	38.2	7.77	32.14	3	0	1.0197e+06	835020	1.32575e+06	1.33333e+06	1.64247e+06	4.46844e+06	3.2593e+06	4.10274e+06	5.0496e+06	4.68946e+06	High	High	High	High	High	High	High	High	High	High	1
1244	High	Master Protein	Q61462	Cytochrome b-245 light chain OS=Mus musculus OX=10090 GN=Cyba PE=1 SV=3	0	45.524	20	2	11	2	192	20.7	9.23	32.99	2	0	4.18382e+06	3.92303e+06	5.41246e+06	6.00952e+06	7.01687e+06	1.99658e+07	1.63991e+07	1.76684e+07	2.21669e+07	2.16605e+07	High	High	High	High	High	High	High	High	High	High	1
1245	High	Master Protein	Q99MR6	Serrate RNA effector molecule homolog OS=Mus musculus OX=10090 GN=Srrt PE=1 SV=1	0	37.464	9	6	11	6	875	100.4	5.97	30.16	6	0	1.93551e+06	1.6664e+06	2.49709e+06	2.34483e+06	2.83315e+06	8.56721e+06	6.73602e+06	8.17462e+06	9.82555e+06	9.20053e+06	High	High	High	High	High	High	High	High	High	High	1
1246	High	Master Protein	Q60668	Heterogeneous nuclear ribonucleoprotein D0 OS=Mus musculus OX=10090 GN=Hnrnpd PE=1 SV=2	0	34.737	24	6	11	5	355	38.3	7.81	32.11	6	1	3.79754e+06	3.31021e+06	5.13655e+06	5.06049e+06	6.25278e+06	1.59224e+07	1.27185e+07	1.51953e+07	1.90078e+07	1.78545e+07	High	High	High	High	High	High	High	High	High	High	1
1247	High	Master Protein	Q9ES46	Beta-parvin OS=Mus musculus OX=10090 GN=Parvb PE=1 SV=1	0	48.7	21	5	11	5	365	41.6	6.33	31.93	5	0	1.56231e+06	1.30362e+06	1.96513e+06	1.76982e+06	2.55753e+06	6.85237e+06	5.22129e+06	6.42876e+06	7.77199e+06	7.06888e+06	High	High	High	High	High	High	High	High	High	High	1
1248	High	Master Protein	Q3TPM3	Cullin 1 (Fragment) OS=Mus musculus OX=10090 GN=Cul1 PE=1 SV=1	0	24.414	9	7	11	7	699	80.5	7.28	28.05	7	0	5.119e+06	4.36482e+06	6.54306e+06	6.44734e+06	7.6816e+06	2.15012e+07	1.81082e+07	2.17091e+07	2.41342e+07	2.35943e+07	High	High	High	High	High	High	High	High	High	High	1
1249	High	Master Protein	B1AU76	Nuclear autoantigenic sperm protein OS=Mus musculus OX=10090 GN=Nasp PE=1 SV=1	0	31.246	18	6	11	6	448	48.7	4.45	31.56	6	0	4.18703e+06	3.46314e+06	6.93363e+06	5.02179e+06	6.26925e+06	1.68817e+07	1.34748e+07	1.64175e+07	1.91283e+07	1.87875e+07	High	High	High	High	High	High	High	High	High	High	1
1250	High	Master Protein	Q9JIX8	Apoptotic chromatin condensation inducer in the nucleus OS=Mus musculus OX=10090 GN=Acin1 PE=1 SV=3	0	27.176	6	7	11	7	1338	150.6	5.91	26.13	7	0	1.7625e+06	2.35253e+06	2.15315e+06	2.36614e+06	2.66049e+06	5.47593e+06	4.28608e+06	4.97824e+06	5.64676e+06	5.39959e+06	High	High	High	High	High	High	High	High	High	High	1
1251	High	Master Protein	D3Z2E7	Interferon activated gene 207 OS=Mus musculus OX=10090 GN=Ifi207 PE=1 SV=1	0	35.674	12	7	11	6	971	103.8	9.35	28.11	7	1	4.37468e+06	4.29427e+06	6.14194e+06	5.91842e+06	6.69767e+06	1.84169e+07	1.64982e+07	2.11022e+07	2.58554e+07	1.90173e+07	High	High	High	High	High	High	High	High	High	High	1
1252	High	Master Protein	O35604	NPC intracellular cholesterol transporter 1 OS=Mus musculus OX=10090 GN=Npc1 PE=1 SV=2	0	47.973	8	7	11	7	1277	142.8	5.71	29.29	7	0	2.96612e+06	2.66652e+06	3.79858e+06	4.03765e+06	5.84094e+06	2.2967e+07	1.69139e+07	1.82743e+07	2.33607e+07	2.35217e+07	High	High	High	High	High	High	High	High	High	High	1
1253	High	Master Protein	O09110	Dual specificity mitogen-activated protein kinase kinase 3 OS=Mus musculus OX=10090 GN=Map2k3 PE=1 SV=2	0	41.333	20	6	11	4	347	39.3	7.43	30.71	6	2	3.36763e+06	3.05408e+06	4.74352e+06	4.39866e+06	5.85163e+06	1.48267e+07	1.23568e+07	1.57663e+07	1.75913e+07	1.76421e+07	High	High	High	High	High	High	High	High	High	High	1
1254	High	Master Protein	Q91YI0	Argininosuccinate lyase OS=Mus musculus OX=10090 GN=Asl PE=1 SV=1	0	37.995	13	5	11	5	464	51.7	6.96	29.84	5	0	2.99279e+06	2.69353e+06	3.75308e+06	3.75653e+06	5.29737e+06	1.30253e+07	1.05685e+07	1.19481e+07	1.51907e+07	1.56317e+07	High	High	High	High	High	High	High	High	High	High	1
1255	High	Master Protein	A2A6J7	Lymphocyte specific 1 OS=Mus musculus OX=10090 GN=Lsp1 PE=1 SV=1	0	41.052	24	6	11	6	324	35.9	4.73	30	6	0	3.58572e+06	3.34777e+06	5.50079e+06	5.0276e+06	6.19876e+06	1.52877e+07	1.20246e+07	1.25997e+07	1.75992e+07	1.92625e+07	High	High	High	High	High	High	High	High	High	High	1
1256	High	Master Protein	A2AQA7	RNA helicase aquarius OS=Mus musculus OX=10090 GN=Aqr PE=1 SV=1	0	33.571	5	6	11	6	1400	161.8	7.17	31.97	6	0	2.67268e+06	2.16029e+06	3.32198e+06	3.23034e+06	3.98111e+06	1.09342e+07	8.47321e+06	1.08418e+07	1.27334e+07	1.14776e+07	High	High	High	High	High	High	High	High	High	High	1
1257	High	Master Protein	Q9CQA3	Succinate dehydrogenase [ubiquinone] iron-sulfur subunit, mitochondrial OS=Mus musculus OX=10090 GN=Sdhb PE=1 SV=1	0	19.76	19	5	11	5	282	31.8	8.68	30.34	5	0	4.09667e+06	3.41498e+06	5.74101e+06	5.12689e+06	6.66069e+06	1.82881e+07	1.4984e+07	1.57841e+07	2.01013e+07	2.04179e+07	High	High	High	High	High	High	High	High	High	High	1
1258	High	Master Protein	A0A286YCX6	Trafficking protein particle complex 8 OS=Mus musculus OX=10090 GN=Trappc8 PE=1 SV=2	0	32.547	5	5	11	5	1437	160.8	7.01	32.32	5	0	1.07108e+06	953721	1.41447e+06	1.28459e+06	1.88668e+06	5.17638e+06	4.20712e+06	4.93545e+06	5.95877e+06	5.78451e+06	High	High	High	High	High	High	High	High	High	High	1
1259	High	Master Protein	Q8BVL3	Sorting nexin-17 OS=Mus musculus OX=10090 GN=Snx17 PE=1 SV=2	0	34.225	15	4	11	4	470	52.8	7.49	34.81	4	0	1.04704e+06	941872	1.36971e+06	1.34041e+06	1.63282e+06	3.93366e+06	3.22996e+06	3.58794e+06	4.42242e+06	4.37198e+06	High	High	High	High	High	High	High	High	High	High	1
1260	High	Master Protein	P08556	GTPase NRas OS=Mus musculus OX=10090 GN=Nras PE=1 SV=1	0	56.468	46	6	11	6	189	21.2	5.17	31.44	6	0	1.41174e+06	1.15254e+06	1.76059e+06	1.79996e+06	2.47922e+06	6.1937e+06	4.5653e+06	5.43098e+06	6.93188e+06	7.05444e+06	High	High	High	High	High	High	High	High	High	High	1
1261	High	Master Protein	Q9DAR7	m7GpppX diphosphatase OS=Mus musculus OX=10090 GN=Dcps PE=1 SV=1	0	54.248	28	6	11	6	338	39	6.48	27.45	6	0	643002	599793	904685	859444	1.18647e+06	2.76506e+06	2.36143e+06	2.76839e+06	3.32407e+06	3.07566e+06	High	High	High	High	High	High	High	High	High	High	1
1262	High	Master Protein	Q8JZZ5	Phosphatidylinositol transfer protein, beta OS=Mus musculus OX=10090 GN=Pitpnb PE=1 SV=1	0	37.945	32	6	11	5	272	31.6	6.37	30.85	6	0	3.49341e+06	2.96266e+06	5.32457e+06	4.91723e+06	5.88139e+06	1.73745e+07	1.34055e+07	1.55437e+07	1.87427e+07	1.90061e+07	High	High	High	High	High	High	High	High	High	High	1
1263	High	Master Protein	Q9CYI4	Putative RNA-binding protein Luc7-like 1 OS=Mus musculus OX=10090 GN=Luc7l PE=1 SV=2	0	36.94	14	5	11	4	371	43.9	9.88	28.53	5	0	2.2197e+06	3.19301e+06	3.47079e+06	3.21803e+06	3.34531e+06	5.03793e+06	3.87253e+06	4.89778e+06	5.57247e+06	5.75509e+06	High	High	High	High	High	High	High	High	High	High	1
1264	High	Master Protein	Q8BHG1	Nardilysin OS=Mus musculus OX=10090 GN=Nrdc PE=1 SV=1	0	42.515	8	7	11	7	1161	132.8	4.87	30.99	7	0	2.00774e+06	1.88976e+06	2.81073e+06	2.7234e+06	3.23467e+06	8.62698e+06	7.23654e+06	8.27426e+06	9.74978e+06	9.57445e+06	High	High	High	High	High	High	High	High	High	High	1
1265	High	Master Protein	P61082	NEDD8-conjugating enzyme Ubc12 OS=Mus musculus OX=10090 GN=Ube2m PE=1 SV=1	0	34.111	32	6	11	6	183	20.9	7.69	29.43	6	0	3.30679e+06	2.78369e+06	4.21765e+06	3.93203e+06	5.10746e+06	1.3454e+07	1.09431e+07	1.1831e+07	1.5038e+07	1.54764e+07	High	High	High	High	High	High	High	High	High	High	1
1266	High	Master Protein	D3Z7C6	Prostaglandin E synthase 3 OS=Mus musculus OX=10090 GN=Ptges3 PE=1 SV=1	0	31.219	24	4	11	4	130	15	4.79	31.83	4	0	3.37897e+06	3.11218e+06	5.17123e+06	4.64768e+06	5.61404e+06	1.66789e+07	1.2884e+07	1.58061e+07	2.02707e+07	1.85712e+07	High	High	High	High	High	High	High	High	High	High	1
1267	High	Master Protein	Q9EP69	Phosphatidylinositol-3-phosphatase SAC1 OS=Mus musculus OX=10090 GN=Sacm1l PE=1 SV=1	0	29.153	10	5	11	5	587	66.9	7.3	28.01	5	0	3.41036e+06	2.87751e+06	4.28659e+06	4.70102e+06	6.68002e+06	1.58573e+07	1.29332e+07	1.42019e+07	1.85966e+07	1.98633e+07	High	High	High	High	High	High	High	High	High	High	1
1268	High	Master Protein	E9Q9H3	DnaJ homolog subfamily C member 2 OS=Mus musculus OX=10090 GN=Dnajc2 PE=1 SV=1	0	36.451	14	6	11	6	619	71.2	8.24	33.2	6	0	1.70387e+06	1.44087e+06	2.25072e+06	1.90002e+06	2.30553e+06	6.74874e+06	5.55787e+06	6.47423e+06	7.7367e+06	6.82163e+06	High	High	High	High	High	High	High	High	High	High	1
1269	High	Master Protein	Q9QY76	Vesicle-associated membrane protein-associated protein B OS=Mus musculus OX=10090 GN=Vapb PE=1 SV=3	0	34.666	31	7	11	6	243	26.9	7.78	25.06	7	1	4.64432e+06	4.04163e+06	6.61556e+06	6.16929e+06	8.11952e+06	1.98477e+07	1.50758e+07	1.74764e+07	2.26655e+07	2.32102e+07	High	High	High	High	High	High	High	High	High	High	1
1270	High	Master Protein	Q6ZWZ4	60S ribosomal protein L36 OS=Mus musculus OX=10090 GN=Rpl36 PE=1 SV=1	0	17.998	29	3	11	3	105	12.2	11.59	26.7	3	0	2.83602e+07	2.1523e+07	4.74874e+07	3.88661e+07	3.9611e+07	9.00227e+07	6.32711e+07	7.72422e+07	1.05304e+08	1.04954e+08	High	High	High	High	High	High	High	High	High	High	1
1271	High	Master Protein	Q9CQW1	Synaptobrevin homolog YKT6 OS=Mus musculus OX=10090 GN=Ykt6 PE=1 SV=1	0	30.466	37	7	11	7	198	22.3	6.35	29.91	7	0	4.76569e+06	3.86939e+06	5.81823e+06	6.05068e+06	7.90936e+06	2.09161e+07	1.53593e+07	1.79747e+07	2.24433e+07	2.21083e+07	High	High	High	High	High	High	High	High	High	High	1
1272	High	Master Protein	A0A452J8A5	Enoyl-Coenzyme A delta isomerase 1 OS=Mus musculus OX=10090 GN=Eci1 PE=1 SV=1	0	40.876	19	4	11	4	286	32	8.98	28.53	4	0	2.08906e+06	1.87541e+06	2.89449e+06	3.14041e+06	3.98908e+06	9.97306e+06	7.72743e+06	9.19648e+06	1.12898e+07	1.1493e+07	High	High	High	High	High	High	High	High	High	High	1
1273	High	Master Protein	Q02105	Complement C1q subcomponent subunit C OS=Mus musculus OX=10090 GN=C1qc PE=1 SV=2	0	25.331	20	4	11	4	246	26	8.54	30.17	4	0	8.60733e+06	7.00481e+06	9.6356e+06	1.07647e+07	1.62081e+07	2.66882e+07	2.08488e+07	2.5576e+07	3.12576e+07	2.93017e+07	High	High	High	High	High	High	High	High	High	High	1
1274	High	Master Protein	Q9D0R4	Probable ATP-dependent RNA helicase DDX56 OS=Mus musculus OX=10090 GN=Ddx56 PE=1 SV=1	0	41.544	17	7	11	7	546	61.2	9.17	29.86	7	0	3.05675e+06	2.11362e+06	3.8674e+06	3.46507e+06	4.16082e+06	1.28608e+07	9.47909e+06	1.30896e+07	1.46595e+07	1.13959e+07	High	High	High	High	High	High	High	High	High	High	1
1275	High	Master Protein	P62309	Small nuclear ribonucleoprotein G OS=Mus musculus OX=10090 GN=Snrpg PE=1 SV=1	0	26.32	26	3	11	3	76	8.5	8.88	35.47	3	0	4.11239e+06	3.30463e+06	5.29777e+06	4.82297e+06	6.94329e+06	1.77851e+07	1.42504e+07	1.74465e+07	2.13826e+07	1.8434e+07	High	High	High	High	High	High	High	High	High	High	1
1276	High	Master Protein	A2AJG0	Ribonuclease P/MRP 38 subunit OS=Mus musculus OX=10090 GN=Rpp38 PE=1 SV=1	0	41.602	22	4	11	4	280	31.2	9.73	30.21	4	0	428108	372694	543139	511570	714820	1.80652e+06	1.53148e+06	1.73177e+06	2.05682e+06	1.90366e+06	High	High	High	High	High	High	High	High	High	High	1
1277	High	Master Protein	Q91YP3	Deoxyribose-phosphate aldolase OS=Mus musculus OX=10090 GN=Dera PE=1 SV=1	0	61.938	21	4	11	4	318	35	8.72	38.46	4	0	2.03019e+06	1.67572e+06	2.7235e+06	2.48892e+06	3.62205e+06	8.71144e+06	6.77101e+06	8.28297e+06	1.03072e+07	1.11465e+07	High	High	High	High	High	High	High	High	High	High	1
1278	High	Master Protein	P49138	MAP kinase-activated protein kinase 2 OS=Mus musculus OX=10090 GN=Mapkapk2 PE=1 SV=2	0	20.103	12	5	11	2	386	44	8.57	29.94	5	3	7.78825e+06	5.63751e+06	1.22083e+07	9.26686e+06	1.19899e+07	3.47247e+07	2.50142e+07	3.21482e+07	3.77247e+07	3.69566e+07	High	High	High	High	High	High	High	High	High	High	1
1279	High	Master Protein	P59326	YTH domain-containing family protein 1 OS=Mus musculus OX=10090 GN=Ythdf1 PE=1 SV=1	0	23.219	8	4	11	3	559	60.8	8.95	34.32	4	1	3.14468e+06	2.62861e+06	4.05549e+06	3.88879e+06	4.67518e+06	1.37634e+07	1.047e+07	1.28059e+07	1.56801e+07	1.39432e+07	High	High	High	High	High	High	High	High	High	High	1
1280	High	Master Protein	P11157	Ribonucleoside-diphosphate reductase subunit M2 OS=Mus musculus OX=10090 GN=Rrm2 PE=1 SV=1	0	51.925	14	4	11	4	390	45.1	5.45	34.47	4	0	1.24088e+06	850763	1.51214e+06	1.35429e+06	1.59483e+06	4.69062e+06	3.22496e+06	4.67575e+06	5.40663e+06	4.03786e+06	High	High	High	High	High	High	High	High	High	High	1
1281	High	Master Protein	P56546	C-terminal-binding protein 2 OS=Mus musculus OX=10090 GN=Ctbp2 PE=1 SV=2	0	36.126	12	5	11	5	445	48.9	6.95	30.76	5	0	1.03086e+07	8.78066e+06	1.30117e+07	1.29204e+07	1.67047e+07	5.10951e+07	3.97377e+07	4.54915e+07	5.79847e+07	5.22267e+07	High	High	High	High	High	High	High	High	High	High	1
1282	High	Master Protein	P04117	Fatty acid-binding protein, adipocyte OS=Mus musculus OX=10090 GN=Fabp4 PE=1 SV=3	0	46.291	27	5	11	5	132	14.6	8.4	32.91	5	0	5.89147e+06	4.91905e+06	6.18847e+06	6.15206e+06	1.06209e+07	2.71616e+07	1.97897e+07	1.91451e+07	2.43198e+07	3.0579e+07	High	High	High	High	High	High	High	High	High	High	1
1283	High	Master Protein	Q921W2	Tia1 cytotoxic granule-associated RNA binding protein-like 1 OS=Mus musculus OX=10090 GN=Tial1 PE=1 SV=1	0	41.913	20	5	11	5	375	41.5	7.74	29.1	5	0	2.12006e+06	1.8008e+06	2.85296e+06	2.72255e+06	3.52119e+06	8.1758e+06	6.9024e+06	7.93683e+06	1.00567e+07	9.70603e+06	High	High	High	High	High	High	High	High	High	High	1
1284	High	Master Protein	P52432	DNA-directed RNA polymerases I and III subunit RPAC1 OS=Mus musculus OX=10090 GN=Polr1c PE=1 SV=3	0	44.482	34	8	11	8	346	39.1	5.21	30	8	0	1.50506e+06	1.15555e+06	1.76256e+06	1.63146e+06	2.0677e+06	5.44431e+06	4.22109e+06	5.35235e+06	6.42942e+06	5.36186e+06	High	High	High	High	High	High	High	High	High	High	1
1285	High	Master Protein	Q9JHI5	Isovaleryl-CoA dehydrogenase, mitochondrial OS=Mus musculus OX=10090 GN=Ivd PE=1 SV=1	0	31.751	14	6	11	6	424	46.3	8.29	26.91	6	0	4.83161e+06	4.1438e+06	5.73285e+06	6.06344e+06	8.51414e+06	2.19442e+07	1.743e+07	2.02413e+07	2.55511e+07	2.51316e+07	High	High	High	High	High	High	High	High	High	High	1
1286	High	Master Protein	Q91VW3	SH3 domain-binding glutamic acid-rich-like protein 3 OS=Mus musculus OX=10090 GN=Sh3bgrl3 PE=1 SV=1	0	25.241	40	4	11	4	93	10.5	5.14	37.71	4	0	1.08602e+07	8.95551e+06	1.56721e+07	1.58795e+07	1.86011e+07	4.31753e+07	3.2292e+07	3.75108e+07	5.45468e+07	5.77296e+07	High	High	High	High	High	High	High	High	High	High	1
1287	High	Master Protein	Q9CPV4	Glyoxalase domain-containing protein 4 OS=Mus musculus OX=10090 GN=Glod4 PE=1 SV=1	0	57.972	32	6	11	6	298	33.3	5.47	40.88	6	0	1.32293e+06	1.20981e+06	1.84395e+06	1.70737e+06	2.18608e+06	4.78984e+06	3.7723e+06	4.66896e+06	5.58167e+06	5.35184e+06	High	High	High	High	High	High	High	High	High	High	1
1288	High	Master Protein	Q8BGH2	Sorting and assembly machinery component 50 homolog OS=Mus musculus OX=10090 GN=Samm50 PE=1 SV=1	0	43.409	20	7	11	7	469	51.8	6.8	35	7	0	3.33718e+06	3.01757e+06	3.96443e+06	4.23972e+06	5.32634e+06	1.48413e+07	1.25118e+07	1.32492e+07	1.63909e+07	1.50722e+07	High	High	High	High	High	High	High	High	High	High	1
1289	High	Master Protein	Q6NVF9	Cleavage and polyadenylation specificity factor subunit 6 OS=Mus musculus OX=10090 GN=Cpsf6 PE=1 SV=1	0	50.777	13	5	11	5	551	59.1	7.15	26.33	5	0	1.09367e+06	1.1418e+06	1.48725e+06	1.53006e+06	1.67069e+06	4.28655e+06	3.63641e+06	4.48542e+06	5.24291e+06	4.426e+06	High	High	High	High	High	High	High	High	High	High	1
1290	High	Master Protein	Q9CZW5	Mitochondrial import receptor subunit TOM70 OS=Mus musculus OX=10090 GN=Tomm70 PE=1 SV=2	0	16.515	8	6	11	6	611	67.5	7.53	29.14	6	0	5.83118e+06	4.4899e+06	9.05973e+06	8.43082e+06	1.01274e+07	2.74446e+07	2.11881e+07	2.35099e+07	3.09315e+07	3.13482e+07	High	High	High	High	High	High	High	High	High	High	1
1291	High	Master Protein	Q920Q4	Vacuolar protein sorting-associated protein 16 homolog OS=Mus musculus OX=10090 GN=Vps16 PE=1 SV=3	0	54.416	15	8	11	8	839	94.9	7.01	32.31	8	0	1.69541e+06	1.48263e+06	2.17552e+06	2.11301e+06	2.67151e+06	7.2712e+06	5.84354e+06	6.62271e+06	8.36251e+06	8.30539e+06	High	High	High	High	High	High	High	High	High	High	1
1292	High	Master Protein	Q924T2	28S ribosomal protein S2, mitochondrial OS=Mus musculus OX=10090 GN=Mrps2 PE=1 SV=1	0	42.041	15	3	11	3	291	32.3	9.14	27.76	3	0	1.16525e+06	1.15295e+06	1.4534e+06	1.47585e+06	1.93434e+06	4.64995e+06	4.3307e+06	4.64701e+06	5.15045e+06	5.02144e+06	High	High	High	High	High	High	High	High	High	High	1
1293	High	Master Protein	P28650	Adenylosuccinate synthetase isozyme 1 OS=Mus musculus OX=10090 GN=Adss1 PE=1 SV=2	0	55.145	21	6	11	5	457	50.2	8.43	34.24	6	0	1.46991e+06	1.36204e+06	1.70017e+06	1.78668e+06	2.05285e+06	4.78145e+06	3.73219e+06	4.33023e+06	5.64875e+06	4.959e+06	High	High	High	High	High	High	High	High	High	High	1
1294	High	Master Protein	P62897	Cytochrome c, somatic OS=Mus musculus OX=10090 GN=Cycs PE=1 SV=2	0	36.132	45	4	11	4	105	11.6	9.58	36.57	4	0	7.82088e+06	7.09316e+06	1.22201e+07	1.18327e+07	1.34817e+07	3.56455e+07	2.78054e+07	2.87916e+07	4.16119e+07	3.53499e+07	High	High	High	High	High	High	High	High	High	High	1
1295	High	Master Protein	Q6ZPE2	Myotubularin-related protein 5 OS=Mus musculus OX=10090 GN=Sbf1 PE=1 SV=2	0	44.098	5	7	11	7	1867	208.6	7.12	29.24	7	0	1.23655e+06	1.25225e+06	1.55446e+06	1.50126e+06	1.91221e+06	5.00454e+06	4.44151e+06	4.90992e+06	5.8883e+06	5.81007e+06	High	High	High	High	High	High	High	High	High	High	1
1296	High	Master Protein	Q05CL8	La-related protein 7 OS=Mus musculus OX=10090 GN=Larp7 PE=1 SV=2	0	64.526	14	6	11	6	570	64.8	9.54	30.03	6	0	3.02816e+06	2.44805e+06	3.46571e+06	3.00607e+06	4.22336e+06	9.89264e+06	8.8109e+06	1.22854e+07	1.29346e+07	1.0681e+07	High	High	High	High	High	High	High	High	High	High	1
1297	High	Master Protein	Q9DCE5	p21-activated protein kinase-interacting protein 1 OS=Mus musculus OX=10090 GN=Pak1ip1 PE=1 SV=2	0	46.039	26	7	11	7	382	42.1	8.47	32.73	7	0	3.13926e+06	2.74288e+06	3.63977e+06	3.60868e+06	4.50161e+06	1.26467e+07	1.06709e+07	1.15526e+07	1.42209e+07	1.28824e+07	High	High	High	High	High	High	High	High	High	High	1
1298	High	Master Protein	Q64433	10 kDa heat shock protein, mitochondrial OS=Mus musculus OX=10090 GN=Hspe1 PE=1 SV=2	0	17.779	44	5	11	5	102	11	8.35	29.29	5	0	1.40993e+07	1.44089e+07	3.47328e+07	3.1448e+07	3.35344e+07	6.98317e+07	5.57294e+07	6.22765e+07	7.96437e+07	9.52421e+07	High	High	High	High	High	High	High	High	High	High	1
1299	High	Master Protein	Q8CFE6	Sodium-coupled neutral amino acid symporter 2 OS=Mus musculus OX=10090 GN=Slc38a2 PE=1 SV=1	0	48.003	9	3	11	3	504	55.5	7.94	35.24	3	0	4.97485e+06	4.1267e+06	5.30791e+06	6.08313e+06	5.38229e+06	2.92621e+07	2.52345e+07	2.07328e+07	2.48845e+07	1.8349e+07	High	High	High	High	High	High	High	High	High	High	1
1300	High	Master Protein	P62960	Y-box-binding protein 1 OS=Mus musculus OX=10090 GN=Ybx1 PE=1 SV=3	0	74.23	18	5	11	2	322	35.7	9.88	29.03	5	2	2.04373e+06	1.7025e+06	4.62209e+06	3.12752e+06	4.22357e+06	6.42502e+06	5.73803e+06	7.60868e+06	8.39657e+06	6.96275e+06	High	High	High	High	High	High	High	High	High	High	1
1301	High	Master Protein	Q91UZ5	Inositol monophosphatase 2 OS=Mus musculus OX=10090 GN=Impa2 PE=1 SV=1	0	35.234	16	3	11	3	290	31.7	6.23	33.47	3	0	2.88849e+06	2.44007e+06	3.63626e+06	3.30754e+06	5.22045e+06	1.40019e+07	1.11228e+07	1.36571e+07	1.53687e+07	1.66715e+07	High	High	High	High	High	High	High	High	High	High	1
1302	High	Master Protein	P41731	CD63 antigen OS=Mus musculus OX=10090 GN=Cd63 PE=1 SV=2	0	41.935	23	5	11	5	238	25.7	6.98	31.61	5	0	2.97975e+06	2.71841e+06	3.97123e+06	3.95318e+06	4.84784e+06	1.44734e+07	1.09927e+07	1.14142e+07	1.45175e+07	1.54936e+07	High	High	High	High	High	High	High	High	High	High	1
1303	High	Master Protein	P45377	Aldose reductase-related protein 2 OS=Mus musculus OX=10090 GN=Akr1b8 PE=1 SV=2	0	29.231	23	7	11	3	316	36.1	6.37	32.36	7	4	3.3195e+06	2.83379e+06	3.77717e+06	4.10064e+06	5.65388e+06	1.35101e+07	1.11867e+07	1.17228e+07	1.66342e+07	1.68453e+07	High	High	High	High	High	High	High	High	High	High	1
1304	High	Master Protein	Q9JKX6	ADP-sugar pyrophosphatase OS=Mus musculus OX=10090 GN=Nudt5 PE=1 SV=1	0	34.525	36	7	11	7	218	24	5.48	26.9	7	0	4.38465e+06	4.08012e+06	5.87064e+06	5.27902e+06	6.79395e+06	1.71647e+07	1.42722e+07	1.63212e+07	1.97651e+07	1.88046e+07	High	High	High	High	High	High	High	High	High	High	1
1305	High	Master Protein	P97355	Spermine synthase OS=Mus musculus OX=10090 GN=Sms PE=1 SV=1	0	30.694	25	6	11	6	366	41.3	5.06	24.4	6	0	3.62364e+06	3.09223e+06	5.12375e+06	3.85023e+06	5.28285e+06	1.48234e+07	1.27243e+07	1.49142e+07	1.65394e+07	1.47203e+07	High	High	High	High	High	High	High	High	High	High	1
1306	High	Master Protein	Q9CQX6	N-terminal amino-acid N(alpha)-acetyltransferase NatA OS=Mus musculus OX=10090 GN=Naa12 PE=1 SV=1	0	33.04	26	7	11	3	220	24.8	6.23	24.79	7	4	2.32063e+06	1.9314e+06	2.75754e+06	2.61707e+06	3.36886e+06	9.28345e+06	7.5706e+06	9.52953e+06	1.02577e+07	1.02203e+07	High	High	High	High	High	High	High	High	High	High	1
1307	High	Master Protein	Q9DCD2	Pre-mRNA-splicing factor SYF1 OS=Mus musculus OX=10090 GN=Xab2 PE=1 SV=1	0	51.982	11	6	11	6	855	99.9	6.23	29.18	6	0	1.12138e+06	981190	1.55673e+06	1.55869e+06	1.86044e+06	4.72139e+06	3.75392e+06	4.6111e+06	5.46026e+06	5.10805e+06	High	High	High	High	High	High	High	High	High	High	1
1308	High	Master Protein	Q80YW0	Cytohesin-4 OS=Mus musculus OX=10090 GN=Cyth4 PE=1 SV=1	0	35.374	24	7	11	7	393	45.3	6.65	29.38	7	0	3.58141e+06	2.62522e+06	4.7268e+06	4.55163e+06	5.01556e+06	1.56254e+07	1.17985e+07	1.42388e+07	1.90553e+07	1.68283e+07	High	High	High	High	High	High	High	High	High	High	1
1309	High	Master Protein	P68181	cAMP-dependent protein kinase catalytic subunit beta OS=Mus musculus OX=10090 GN=Prkacb PE=1 SV=2	0	37.138	29	7	11	7	351	40.7	8.56	23.2	7	0	4.09028e+06	3.90705e+06	5.17889e+06	5.3994e+06	7.44949e+06	1.79363e+07	1.51111e+07	1.60944e+07	2.04937e+07	2.04724e+07	High	High	High	High	High	High	High	High	High	High	1
1310	High	Master Protein	Q3TIX9	U4/U6.U5 tri-snRNP-associated protein 2 OS=Mus musculus OX=10090 GN=Usp39 PE=1 SV=2	0	43.704	15	6	11	6	564	65.1	8.9	33.9	6	0	3.60292e+06	3.358e+06	4.60446e+06	4.80383e+06	5.90377e+06	1.42799e+07	1.13786e+07	1.33974e+07	1.64374e+07	1.57334e+07	High	High	High	High	High	High	High	High	High	High	1
1311	High	Master Protein	Q64261	Cyclin-dependent kinase 6 OS=Mus musculus OX=10090 GN=Cdk6 PE=1 SV=2	0	16.205	13	3	11	2	326	37	6.62	30.94	3	0	531753	406464	615913	606423	761694	1.92295e+06	1.4444e+06	1.86734e+06	2.24516e+06	1.93661e+06	High	High	High	High	High	High	High	High	High	High	1
1312	High	Master Protein	P46467	Vacuolar protein sorting-associated protein 4B OS=Mus musculus OX=10090 GN=Vps4b PE=1 SV=2	0	44.357	19	6	10	6	444	49.4	7.11	32.97	6	0	3.16534e+06	2.53975e+06	3.81459e+06	3.45467e+06	4.30505e+06	1.14064e+07	8.38453e+06	1.05568e+07	1.26251e+07	1.1929e+07	High	High	High	High	High	High	High	High	High	High	1
1313	High	Master Protein	Q9D1C9	Ribosomal RNA-processing protein 7 homolog A OS=Mus musculus OX=10090 GN=Rrp7a PE=2 SV=1	0	34.033	20	4	10	4	280	32.4	9.48	27.4	4	0	3.95296e+06	3.18863e+06	4.85274e+06	4.9427e+06	5.74898e+06	1.70476e+07	1.38051e+07	1.67987e+07	1.95316e+07	1.67646e+07	High	High	High	High	High	High	High	High	High	High	1
1314	High	Master Protein	P49710	Hematopoietic lineage cell-specific protein OS=Mus musculus OX=10090 GN=Hcls1 PE=1 SV=2	0	33.892	12	5	10	5	486	54.2	4.84	26.42	5	0	4.70649e+06	4.2266e+06	7.14552e+06	5.65283e+06	6.18865e+06	2.20118e+07	1.56112e+07	1.83361e+07	2.39838e+07	2.21608e+07	High	High	High	High	High	High	High	High	High	High	1
1315	High	Master Protein	A0A494BB95	Eukaryotic translation initiation factor 4C OS=Mus musculus OX=10090 GN=Eif1a PE=1 SV=1	0	25.748	30	5	10	5	254	28.6	7.44	25.93	5	0	1.0938e+07	9.00942e+06	1.50377e+07	1.29635e+07	1.70607e+07	4.29533e+07	3.45901e+07	4.50646e+07	5.36977e+07	4.722e+07	High	High	High	High	High	High	High	High	High	High	1
1316	High	Master Protein	O35900	U6 snRNA-associated Sm-like protein LSm2 OS=Mus musculus OX=10090 GN=Lsm2 PE=1 SV=1	0	30.663	33	2	10	2	95	10.8	6.52	30.11	2	0	1.45538e+06	1.23912e+06	1.75134e+06	1.86839e+06	2.61289e+06	6.22258e+06	5.19603e+06	6.15216e+06	7.51428e+06	7.3223e+06	High	High	High	High	High	High	High	High	High	High	1
1317	High	Master Protein	Q80YD1	ATP-dependent RNA helicase SUPV3L1, mitochondrial OS=Mus musculus OX=10090 GN=Supv3l1 PE=1 SV=1	0	35.651	10	6	10	6	779	87	7.84	26.68	6	0	2.40115e+06	2.05816e+06	3.00568e+06	3.03991e+06	3.92187e+06	1.02334e+07	8.38437e+06	9.45666e+06	1.15115e+07	1.10337e+07	High	High	High	High	High	High	High	High	High	High	1
1318	High	Master Protein	A0A1L1SSF2	ADP-dependent glucokinase OS=Mus musculus OX=10090 GN=Adpgk PE=1 SV=1	0	40.093	18	6	10	6	496	53.9	5.62	28.02	6	0	2.37665e+06	2.03632e+06	3.42125e+06	3.16447e+06	4.6984e+06	1.04568e+07	7.91382e+06	1.04537e+07	1.23638e+07	1.13087e+07	High	High	High	High	High	High	High	High	High	High	1
1319	High	Master Protein	Q3U4F0	Sideroflexin 3 OS=Mus musculus OX=10090 GN=Sfxn3 PE=1 SV=1	0	28.603	21	4	10	2	281	30.9	8.98	27.05	4	0	386375	357702	535562	542927	686270	1.51163e+06	1.31532e+06	1.54818e+06	1.94614e+06	1.84315e+06	High	High	High	High	High	High	High	High	High	High	1
1320	High	Master Protein	Q8BGS0	Protein MAK16 homolog OS=Mus musculus OX=10090 GN=Mak16 PE=1 SV=1	0	49.466	17	4	10	4	296	35.2	5.31	27.45	4	0	3.18131e+06	3.09476e+06	4.31124e+06	4.34056e+06	5.51488e+06	1.6374e+07	1.39535e+07	1.58539e+07	1.90245e+07	1.7712e+07	High	High	High	High	High	High	High	High	High	High	1
1321	High	Master Protein	Q3UM18	Large subunit GTPase 1 homolog OS=Mus musculus OX=10090 GN=Lsg1 PE=1 SV=2	0	36.447	11	5	10	5	644	73.1	6.51	28.03	5	0	1.75619e+06	1.47519e+06	2.28263e+06	2.02631e+06	2.73181e+06	7.28959e+06	5.96434e+06	7.07945e+06	8.52735e+06	7.67438e+06	High	High	High	High	High	High	High	High	High	High	1
1322	High	Master Protein	P47758	Signal recognition particle receptor subunit beta OS=Mus musculus OX=10090 GN=Srprb PE=1 SV=1	0	40.266	31	6	10	6	269	29.6	9.28	29.55	6	0	3.96846e+06	3.59392e+06	5.63796e+06	5.79406e+06	6.99218e+06	1.73447e+07	1.3324e+07	1.68583e+07	1.99349e+07	1.92289e+07	High	High	High	High	High	High	High	High	High	High	1
1323	High	Master Protein	Q3TEA8	Heterochromatin protein 1-binding protein 3 OS=Mus musculus OX=10090 GN=Hp1bp3 PE=1 SV=1	0	23.03	11	7	10	7	554	60.8	9.7	24.86	7	0	6.2439e+06	4.38856e+06	7.27313e+06	6.99673e+06	9.67473e+06	1.86296e+07	1.60708e+07	2.37958e+07	2.55118e+07	2.46329e+07	High	High	High	High	High	High	High	High	High	High	1
1324	High	Master Protein	Q62446	Peptidyl-prolyl cis-trans isomerase FKBP3 OS=Mus musculus OX=10090 GN=Fkbp3 PE=1 SV=2	0	40.219	35	6	10	6	224	25.1	9.28	28.17	6	0	2.85975e+06	2.57859e+06	4.128e+06	3.2724e+06	4.02984e+06	1.19568e+07	9.82371e+06	1.21844e+07	1.47302e+07	1.4114e+07	High	High	High	High	High	High	High	High	High	High	1
1325	High	Master Protein	Q99J47	Dehydrogenase/reductase SDR family member 7B OS=Mus musculus OX=10090 GN=Dhrs7b PE=1 SV=1	0	46.206	13	5	10	5	323	35	9.63	25.56	5	0	1.65222e+06	1.47151e+06	2.18743e+06	2.2572e+06	3.08566e+06	7.30426e+06	5.99382e+06	7.11776e+06	8.58099e+06	8.60347e+06	High	High	High	High	High	High	High	High	High	High	1
1326	High	Master Protein	E9PUD1	Sperm associated antigen 9 OS=Mus musculus OX=10090 GN=Spag9 PE=1 SV=1	0	42.4	8	5	10	5	1169	127.8	5.33	30.29	5	0	611762	612206	835695	858194	1.10502e+06	2.99443e+06	2.53e+06	2.57274e+06	3.306e+06	3.32343e+06	High	High	High	High	High	High	High	High	High	High	1
1327	High	Master Protein	Q9CXS4	Centromere protein V OS=Mus musculus OX=10090 GN=Cenpv PE=1 SV=2	0	61.991	27	4	10	4	252	27.5	9.79	29.61	4	0	293301	287293	347639	344708	434375	945818	852313	976212	1.14386e+06	1.07619e+06	High	High	High	High	High	High	High	High	High	High	1
1328	High	Master Protein	P27048	Small nuclear ribonucleoprotein-associated protein B OS=Mus musculus OX=10090 GN=Snrpb PE=1 SV=1	0	29.022	13	3	10	3	231	23.6	10.9	32.58	3	0	3.03653e+06	2.5343e+06	3.71461e+06	3.85894e+06	5.20919e+06	1.32284e+07	1.07118e+07	1.21875e+07	1.54404e+07	1.44175e+07	High	High	High	High	High	High	High	High	High	High	1
1329	High	Master Protein	Q9R0P5	Destrin OS=Mus musculus OX=10090 GN=Dstn PE=1 SV=3	0	13.408	19	3	10	2	165	18.5	7.97	25.51	3	0	1.1447e+06	981216	1.60679e+06	1.60127e+06	1.97873e+06	4.91046e+06	4.16963e+06	4.81082e+06	6.13786e+06	6.15543e+06	High	High	High	High	High	High	High	High	High	High	1
1330	High	Master Protein	Q9D0M3	Cytochrome c1, heme protein, mitochondrial OS=Mus musculus OX=10090 GN=Cyc1 PE=1 SV=1	0	23.864	16	4	10	4	325	35.3	9.16	27.59	4	0	5.66961e+06	5.19463e+06	8.10099e+06	8.13145e+06	1.03625e+07	2.7573e+07	2.27851e+07	2.56017e+07	3.25398e+07	3.10869e+07	High	High	High	High	High	High	High	High	High	High	1
1331	High	Master Protein	A0A571BEI2	AP2 associated kinase 1 (Fragment) OS=Mus musculus OX=10090 GN=Aak1 PE=1 SV=1	0	38.542	14	4	10	4	510	54	5.01	27.53	4	0	816258	744066	1.22621e+06	1.06228e+06	1.33758e+06	3.60791e+06	2.95177e+06	3.44303e+06	4.13051e+06	3.59838e+06	High	High	High	High	High	High	High	High	High	High	1
1332	High	Master Protein	Q3U7R1	Extended synaptotagmin-1 OS=Mus musculus OX=10090 GN=Esyt1 PE=1 SV=2	0	28.595	9	7	10	7	1092	121.5	5.95	20	7	0	1.92694e+06	1.71507e+06	2.5932e+06	2.68636e+06	3.3715e+06	6.87323e+06	5.33025e+06	6.68101e+06	7.69595e+06	8.17582e+06	High	High	High	High	High	High	High	High	High	High	1
1333	High	Master Protein	Q99LC8	Translation initiation factor eIF-2B subunit alpha OS=Mus musculus OX=10090 GN=Eif2b1 PE=1 SV=1	0	37.433	18	6	10	6	305	33.8	8.32	26.46	6	0	7.88223e+06	6.18988e+06	1.08114e+07	9.56992e+06	1.17441e+07	3.46479e+07	2.67731e+07	3.21576e+07	3.95014e+07	3.53536e+07	High	High	High	High	High	High	High	High	High	High	1
1334	High	Master Protein	P42227	Signal transducer and activator of transcription 3 OS=Mus musculus OX=10090 GN=Stat3 PE=1 SV=2	0	37.232	10	6	10	6	770	88	6.3	29.58	6	0	2.95666e+06	2.91038e+06	4.01651e+06	3.70167e+06	4.47529e+06	1.45698e+07	1.11755e+07	1.3614e+07	1.51472e+07	1.41204e+07	High	High	High	High	High	High	High	High	High	High	1
1335	High	Master Protein	Q99P72	Reticulon-4 OS=Mus musculus OX=10090 GN=Rtn4 PE=1 SV=2	0	40.485	8	4	10	4	1162	126.5	4.54	27.6	4	0	862281	784304	1.19227e+06	1.36328e+06	1.60675e+06	4.09758e+06	2.96261e+06	3.35892e+06	4.73417e+06	4.41457e+06	High	High	High	High	High	High	High	High	High	High	1
1336	High	Master Protein	Q8R3N1	Nucleolar protein 14 OS=Mus musculus OX=10090 GN=Nop14 PE=1 SV=2	0	23.172	5	4	10	4	860	98.7	7.59	26.79	4	0	3.91036e+06	3.38438e+06	5.87518e+06	5.55826e+06	5.86649e+06	1.81296e+07	1.44722e+07	1.68007e+07	1.98725e+07	1.7489e+07	High	High	High	High	High	High	High	High	High	High	1
1337	High	Master Protein	Q9CR62	Mitochondrial 2-oxoglutarate/malate carrier protein OS=Mus musculus OX=10090 GN=Slc25a11 PE=1 SV=3	0	36.169	23	5	10	5	314	34.1	9.94	34.87	5	0	1.76673e+06	1.61267e+06	2.13477e+06	2.55782e+06	3.56744e+06	8.68307e+06	7.03855e+06	7.61568e+06	1.03941e+07	1.00746e+07	High	High	High	High	High	High	High	High	High	High	1
1338	High	Master Protein	Q7M6Y3	Phosphatidylinositol-binding clathrin assembly protein OS=Mus musculus OX=10090 GN=Picalm PE=1 SV=1	0	68.153	17	6	10	3	660	71.5	7.91	30.84	6	3	1.3698e+06	1.16088e+06	1.8025e+06	1.7993e+06	2.36028e+06	5.75288e+06	4.53876e+06	5.34826e+06	6.68974e+06	6.97103e+06	High	High	High	High	High	High	High	High	High	High	1
1339	High	Master Protein	P61087	Ubiquitin-conjugating enzyme E2 K OS=Mus musculus OX=10090 GN=Ube2k PE=1 SV=3	0	52.034	36	5	10	5	200	22.4	5.44	28.5	5	0	763155	697573	1.17472e+06	1.05458e+06	1.38816e+06	3.33743e+06	2.52013e+06	2.98589e+06	3.76865e+06	3.586e+06	High	High	High	High	High	High	High	High	High	High	1
1340	High	Master Protein	Q9R0E1	Multifunctional procollagen lysine hydroxylase and glycosyltransferase LH3 OS=Mus musculus OX=10090 GN=Plod3 PE=1 SV=1	0	33.964	11	6	10	6	741	84.9	6.23	27.41	6	0	3.54533e+06	2.87771e+06	4.15688e+06	5.01351e+06	8.84841e+06	9.63268e+06	7.09032e+06	9.13412e+06	1.22779e+07	1.1532e+07	High	High	High	High	High	High	High	High	High	High	1
1341	High	Master Protein	Q60790	Ras GTPase-activating protein 3 OS=Mus musculus OX=10090 GN=Rasa3 PE=1 SV=2	0	44.345	11	6	10	6	834	95.9	7.34	26.4	6	0	2.16707e+06	2.07954e+06	2.77073e+06	2.76391e+06	3.64539e+06	7.95001e+06	6.61645e+06	7.38367e+06	9.51944e+06	9.87624e+06	High	High	High	High	High	High	High	High	High	High	1
1342	High	Master Protein	Q9CQJ6	Density-regulated protein OS=Mus musculus OX=10090 GN=Denr PE=1 SV=1	0	36.183	38	5	10	5	198	22.2	5.3	30.53	5	0	5.0245e+06	4.21084e+06	7.64758e+06	6.54756e+06	8.20292e+06	2.39233e+07	1.94508e+07	2.16606e+07	2.73826e+07	2.55171e+07	High	High	High	High	High	High	High	High	High	High	1
1343	High	Master Protein	A0A1C7CYV0	Plastin 3 (T-isoform) (Fragment) OS=Mus musculus OX=10090 GN=Pls3 PE=1 SV=1	0	33.396	10	4	10	2	629	70.6	5.62	26.38	4	0	35755.6	37300.6	53675.9	53673.2	45666.7	117304	95269.2	104083	164385	140476	High	High	High	High	High	High	High	High	High	High	1
1344	High	Master Protein	P50427	Steryl-sulfatase OS=Mus musculus OX=10090 GN=Sts PE=1 SV=1	0	19.75	6	4	10	4	624	66.5	8.5	27.89	4	0	2.07292e+06	1.88045e+06	2.52275e+06	2.87485e+06	4.47035e+06	8.2276e+06	6.34173e+06	7.14778e+06	8.84643e+06	9.6003e+06	High	High	High	High	High	High	High	High	High	High	1
1345	High	Master Protein	Q61009	Scavenger receptor class B member 1 OS=Mus musculus OX=10090 GN=Scarb1 PE=1 SV=1	0	20.541	11	6	10	6	509	56.7	8.09	23.73	6	0	1.99152e+06	1.64699e+06	2.62486e+06	2.67842e+06	3.59764e+06	8.51809e+06	6.20013e+06	7.81656e+06	8.33552e+06	9.04301e+06	High	High	High	High	High	High	High	High	High	High	1
1346	High	Master Protein	P62849	40S ribosomal protein S24 OS=Mus musculus OX=10090 GN=Rps24 PE=1 SV=1	0	42.873	29	4	10	4	133	15.4	10.78	26.1	4	0	1.10699e+07	8.94563e+06	1.22947e+07	1.20496e+07	1.40537e+07	3.71496e+07	3.2512e+07	3.50834e+07	4.64745e+07	4.15744e+07	High	High	High	High	High	High	High	High	High	High	1
1347	High	Master Protein	Q3TJZ6	Protein FAM98A OS=Mus musculus OX=10090 GN=Fam98a PE=1 SV=1	0	42.207	10	5	10	3	515	55	8.95	29.88	5	2	2.73684e+06	2.24092e+06	3.7392e+06	3.30607e+06	4.34204e+06	1.21378e+07	9.76088e+06	1.21743e+07	1.54977e+07	1.37183e+07	High	High	High	High	High	High	High	High	High	High	1
1348	High	Master Protein	Q3UYV9	Nuclear cap-binding protein subunit 1 OS=Mus musculus OX=10090 GN=Ncbp1 PE=1 SV=2	0	44.891	10	6	10	6	790	91.9	6.64	30.62	6	0	1.92997e+06	1.70077e+06	2.93846e+06	2.73128e+06	3.82694e+06	9.01551e+06	7.06586e+06	8.72434e+06	1.08795e+07	1.07025e+07	High	High	High	High	High	High	High	High	High	High	1
1349	High	Master Protein	Q80W54	CAAX prenyl protease 1 homolog OS=Mus musculus OX=10090 GN=Zmpste24 PE=1 SV=2	0	28.936	9	4	10	4	475	54.7	6.95	29.14	4	0	5.06021e+06	4.49303e+06	6.31269e+06	6.62897e+06	9.57315e+06	2.44084e+07	1.97612e+07	2.22946e+07	2.71805e+07	2.69538e+07	High	High	High	High	High	High	High	High	High	High	1
1350	High	Master Protein	P83940	Elongin-C OS=Mus musculus OX=10090 GN=Eloc PE=1 SV=1	0	46.73	59	6	10	6	112	12.5	4.78	30.18	6	0	4.72869e+06	4.01542e+06	6.87394e+06	5.75994e+06	7.99444e+06	2.14673e+07	1.7913e+07	2.11346e+07	2.55684e+07	2.53456e+07	High	High	High	High	High	High	High	High	High	High	1
1351	High	Master Protein	Q6ZPJ3	(E3-independent) E2 ubiquitin-conjugating enzyme UBE2O OS=Mus musculus OX=10090 GN=Ube2o PE=1 SV=3	0	40.856	7	6	10	6	1288	140.7	5.06	29.52	6	0	1.12341e+06	947408	1.76081e+06	1.50615e+06	1.8301e+06	5.23573e+06	4.36694e+06	5.22302e+06	6.53825e+06	6.28015e+06	High	High	High	High	High	High	High	High	High	High	1
1352	High	Master Protein	Q64378	Peptidyl-prolyl cis-trans isomerase FKBP5 OS=Mus musculus OX=10090 GN=Fkbp5 PE=1 SV=1	0	26.007	12	5	10	5	456	50.9	7.8	26.14	5	0	4.98925e+06	4.00992e+06	6.89311e+06	5.86878e+06	8.26793e+06	2.0493e+07	1.66759e+07	1.92029e+07	2.24461e+07	2.44242e+07	High	High	High	High	High	High	High	High	High	High	1
1353	High	Master Protein	Q9QXK7	Cleavage and polyadenylation specificity factor subunit 3 OS=Mus musculus OX=10090 GN=Cpsf3 PE=1 SV=2	0	29.299	7	4	10	4	684	77.5	5.6	29.75	4	0	2.64123e+06	2.11082e+06	3.74303e+06	3.51629e+06	4.38132e+06	1.11197e+07	9.25871e+06	1.07101e+07	1.30088e+07	1.32523e+07	High	High	High	High	High	High	High	High	High	High	1
1354	High	Master Protein	O35609	Secretory carrier-associated membrane protein 3 OS=Mus musculus OX=10090 GN=Scamp3 PE=1 SV=3	0	46.353	21	5	10	5	349	38.4	7.64	30.57	5	0	3.37559e+06	3.05975e+06	4.49742e+06	4.89856e+06	5.82622e+06	1.58761e+07	1.25485e+07	1.38742e+07	1.88216e+07	1.95913e+07	High	High	High	High	High	High	High	High	High	High	1
1355	High	Master Protein	P28740	Kinesin-like protein KIF2A OS=Mus musculus OX=10090 GN=Kif2a PE=1 SV=2	0	28.51	9	6	10	5	705	79.7	6.73	25.22	6	1	1.86278e+06	1.50422e+06	2.44523e+06	2.16153e+06	2.6448e+06	6.94027e+06	5.61214e+06	6.89184e+06	7.9927e+06	7.49083e+06	High	High	High	High	High	High	High	High	High	High	1
1356	High	Master Protein	Q8BVQ5	Protein phosphatase methylesterase 1 OS=Mus musculus OX=10090 GN=Ppme1 PE=1 SV=5	0	44.201	14	4	10	4	386	42.2	5.97	35.04	4	0	1.0003e+06	856042	1.41696e+06	1.32138e+06	1.74697e+06	4.28108e+06	3.28522e+06	4.12363e+06	5.1316e+06	5.55387e+06	High	High	High	High	High	High	High	High	High	High	1
1357	High	Master Protein	P47811	Mitogen-activated protein kinase 14 OS=Mus musculus OX=10090 GN=Mapk14 PE=1 SV=3	0	22.797	14	4	10	3	360	41.3	5.88	25.81	4	1	2.42988e+06	2.0192e+06	3.37301e+06	2.66929e+06	3.89032e+06	1.03991e+07	8.02915e+06	1.0244e+07	1.18131e+07	1.2201e+07	High	High	High	High	High	High	High	High	High	High	1
1358	High	Master Protein	E9Q3G8	Nucleoporin 153 OS=Mus musculus OX=10090 GN=Nup153 PE=1 SV=1	0	21.289	4	6	10	6	1462	151.9	8.84	25.4	6	0	5.82213e+06	5.78287e+06	7.62369e+06	7.87236e+06	6.4935e+06	1.68772e+07	1.22498e+07	1.55739e+07	1.87435e+07	1.55628e+07	High	High	High	High	High	High	High	High	High	High	1
1359	High	Master Protein	A0A0R4J034	Pyridoxal-dependent decarboxylase domain containing 1 OS=Mus musculus OX=10090 GN=Pdxdc1 PE=1 SV=1	0	35.402	10	7	10	7	789	87.4	5.67	26.78	7	0	3.52827e+06	2.49361e+06	4.49139e+06	3.76022e+06	4.84464e+06	1.38324e+07	1.02541e+07	1.19637e+07	1.48685e+07	1.4102e+07	High	High	High	High	High	High	High	High	High	High	1
1360	High	Master Protein	J3QNU6	Arrestin, beta 1 OS=Mus musculus OX=10090 GN=Arrb1 PE=1 SV=1	0	36.338	23	6	10	5	419	47.1	6.55	27.35	6	0	1.03745e+06	874962	1.35672e+06	1.33017e+06	1.8822e+06	4.48106e+06	3.27289e+06	4.07365e+06	4.99414e+06	5.66189e+06	High	High	High	High	High	High	High	High	High	High	1
1361	High	Master Protein	G3UWZ0	Bromodomain adjacent to zinc finger domain 1A OS=Mus musculus OX=10090 GN=Baz1a PE=1 SV=1	0	33.05	5	6	10	6	1552	178.1	6.54	28.42	6	0	1.02538e+06	844833	1.24079e+06	1.1567e+06	1.38295e+06	4.56727e+06	3.41321e+06	4.33243e+06	4.86349e+06	4.03925e+06	High	High	High	High	High	High	High	High	High	High	1
1362	High	Master Protein	Q9WV54	Acid ceramidase OS=Mus musculus OX=10090 GN=Asah1 PE=1 SV=1	0	31.131	14	6	10	6	394	44.6	8.46	26.94	6	0	1.23169e+06	1.06704e+06	1.41075e+06	1.59028e+06	2.16952e+06	6.30316e+06	4.10211e+06	4.57438e+06	6.40657e+06	7.33177e+06	High	High	High	High	High	High	High	High	High	High	1
1363	High	Master Protein	Q3UHU8	General transcription factor II I OS=Mus musculus OX=10090 GN=Gtf2i PE=1 SV=1	0	19.965	6	6	10	6	962	108.3	7.8	24.18	6	0	1.91417e+06	1.66861e+06	2.77429e+06	2.34833e+06	2.62241e+06	7.72309e+06	6.0565e+06	7.71907e+06	8.93724e+06	7.24053e+06	High	High	High	High	High	High	High	High	High	High	1
1364	High	Master Protein	Q8BLF1	Neutral cholesterol ester hydrolase 1 OS=Mus musculus OX=10090 GN=Nceh1 PE=1 SV=1	0	39.72	19	6	10	6	408	45.7	7.05	29.51	6	0	3.57658e+06	2.93499e+06	4.19751e+06	5.04812e+06	7.14636e+06	1.46796e+07	1.11207e+07	1.24199e+07	1.69247e+07	1.71439e+07	High	High	High	High	High	High	High	High	High	High	1
1365	High	Master Protein	A0A6Q6PUT5	Pre-mRNA processing factor 40A (Fragment) OS=Mus musculus OX=10090 GN=Prpf40a PE=1 SV=1	0	27.734	6	4	10	4	966	109.8	8.12	28.8	4	0	1.7331e+06	1.83769e+06	2.0467e+06	2.13697e+06	2.53445e+06	9.51912e+06	7.58189e+06	8.68668e+06	1.04524e+07	9.03084e+06	High	High	High	High	High	High	High	High	High	High	1
1366	High	Master Protein	Q5FWK3	Rho GTPase-activating protein 1 OS=Mus musculus OX=10090 GN=Arhgap1 PE=1 SV=1	0	35.631	15	5	10	5	439	50.4	6.44	30.15	5	0	1.46985e+06	1.2904e+06	2.02028e+06	1.76609e+06	2.4789e+06	6.60008e+06	5.0295e+06	5.99131e+06	7.27264e+06	7.20781e+06	High	High	High	High	High	High	High	High	High	High	1
1367	High	Master Protein	F6UFG6	Acidic (leucine-rich) nuclear phosphoprotein 32 family, member A (Fragment) OS=Mus musculus OX=10090 GN=Anp32a PE=1 SV=1	0	21.156	36	5	10	4	138	15.4	5.36	29.27	5	1	1.32626e+07	9.75888e+06	2.35345e+07	1.44745e+07	1.83388e+07	5.32256e+07	3.81472e+07	4.76759e+07	5.66224e+07	5.66715e+07	High	High	High	High	High	High	High	High	High	High	1
1368	High	Master Protein	P61924	Coatomer subunit zeta-1 OS=Mus musculus OX=10090 GN=Copz1 PE=1 SV=1	0	39.265	21	4	10	4	177	20.2	4.81	34.75	4	0	5.93338e+06	5.34826e+06	8.12368e+06	8.15852e+06	1.02081e+07	2.73438e+07	2.18993e+07	2.67189e+07	3.1365e+07	3.33042e+07	High	High	High	High	High	High	High	High	High	High	1
1369	High	Master Protein	Q99JF5	Diphosphomevalonate decarboxylase OS=Mus musculus OX=10090 GN=Mvd PE=1 SV=2	0	42.672	18	3	10	3	401	44	6.3	30.65	3	0	2.03986e+06	1.98728e+06	2.998e+06	2.48183e+06	4.20679e+06	1.02731e+07	8.49582e+06	1.01695e+07	1.06484e+07	1.24868e+07	High	High	High	High	High	High	High	High	High	High	1
1370	High	Master Protein	Q99LH1	Nucleolar GTP-binding protein 2 OS=Mus musculus OX=10090 GN=Gnl2 PE=1 SV=2	0	34.11	7	4	10	4	728	83.3	9.2	27.59	4	0	1.21896e+06	997700	1.53153e+06	1.49867e+06	1.77882e+06	4.91696e+06	3.6795e+06	4.66729e+06	5.49175e+06	4.9895e+06	High	High	High	High	High	High	High	High	High	High	1
1371	High	Master Protein	P28063	Proteasome subunit beta type-8 OS=Mus musculus OX=10090 GN=Psmb8 PE=1 SV=2	0	34.675	21	6	10	6	276	30.2	6.68	27.42	6	0	5.86745e+06	4.83478e+06	5.54084e+06	5.15034e+06	7.84652e+06	3.28992e+07	2.60931e+07	1.91716e+07	2.44767e+07	2.50811e+07	High	High	High	High	High	High	High	High	High	High	1
1372	High	Master Protein	Q99M87	DnaJ homolog subfamily A member 3, mitochondrial OS=Mus musculus OX=10090 GN=Dnaja3 PE=1 SV=1	0	45.751	17	6	10	6	480	52.4	9.22	26.75	6	0	1.70791e+06	1.48829e+06	2.18063e+06	2.1832e+06	2.8269e+06	7.52956e+06	5.9891e+06	7.35572e+06	8.75596e+06	8.03672e+06	High	High	High	High	High	High	High	High	High	High	1
1373	High	Master Protein	P70362	Ubiquitin recognition factor in ER-associated degradation protein 1 OS=Mus musculus OX=10090 GN=Ufd1 PE=1 SV=2	0	25.894	16	4	10	4	307	34.5	6.7	26.26	4	0	2.72784e+06	2.3099e+06	3.56054e+06	3.31299e+06	4.29793e+06	1.20181e+07	9.40742e+06	1.06598e+07	1.3212e+07	1.25083e+07	High	High	High	High	High	High	High	High	High	High	1
1374	High	Master Protein	Q9WV55	Vesicle-associated membrane protein-associated protein A OS=Mus musculus OX=10090 GN=Vapa PE=1 SV=2	0	34.942	32	6	10	5	249	27.8	8.4	33.05	6	0	1.07618e+07	7.78686e+06	1.37353e+07	1.28249e+07	1.8234e+07	5.18776e+07	3.75871e+07	4.71354e+07	6.12964e+07	5.81536e+07	High	High	High	High	High	High	High	High	High	High	1
1375	High	Master Protein	Q8VD75	Huntingtin-interacting protein 1 OS=Mus musculus OX=10090 GN=Hip1 PE=1 SV=2	0	43.359	8	5	10	5	1029	115.1	5.43	37.79	5	0	562919	519766	814661	805837	1.02227e+06	2.40959e+06	1.80497e+06	2.15231e+06	2.6726e+06	2.76278e+06	High	High	High	High	High	High	High	High	High	High	1
1376	High	Master Protein	Q9CWU9	Nucleoporin Nup37 OS=Mus musculus OX=10090 GN=Nup37 PE=1 SV=2	0	28.403	15	4	10	4	326	36.7	6.09	25	4	0	3.6912e+07	2.97992e+07	4.75217e+07	4.30085e+07	5.49855e+07	1.82904e+08	1.46379e+08	1.59559e+08	2.04234e+08	1.71551e+08	High	High	High	High	High	High	High	High	High	High	1
1377	High	Master Protein	Q8R480	Nuclear pore complex protein Nup85 OS=Mus musculus OX=10090 GN=Nup85 PE=1 SV=1	0	28.127	12	6	10	6	656	74.7	5.57	28.59	6	0	2.43749e+06	2.01271e+06	3.13236e+06	3.09653e+06	3.94223e+06	1.01344e+07	7.9041e+06	1.02887e+07	1.18854e+07	1.08753e+07	High	High	High	High	High	High	High	High	High	High	1
1378	High	Master Protein	Q91W39	Nuclear receptor coactivator 5 OS=Mus musculus OX=10090 GN=Ncoa5 PE=1 SV=1	0	29.034	12	5	10	2	579	65.3	9.82	31.28	5	3	2.80195e+06	2.55826e+06	3.52704e+06	4.01199e+06	5.0816e+06	1.25717e+07	1.05647e+07	1.24662e+07	1.49365e+07	1.43555e+07	High	High	High	High	High	High	High	High	High	High	1
1379	High	Master Protein	Q8BH95	Enoyl-CoA hydratase, mitochondrial OS=Mus musculus OX=10090 GN=Echs1 PE=1 SV=1	0	32.641	21	5	10	5	290	31.5	8.48	33.52	5	0	8.25257e+06	7.28775e+06	1.08966e+07	1.04041e+07	1.55539e+07	3.22223e+07	2.60525e+07	2.91174e+07	3.52699e+07	4.048e+07	High	High	High	High	High	High	High	High	High	High	1
1380	High	Master Protein	Q3TFP0	Serine and arginine-rich splicing factor 10 OS=Mus musculus OX=10090 GN=Srsf10 PE=1 SV=1	0	33.871	27	5	10	5	182	22.1	10.33	24.56	5	0	4.41628e+06	6.1649e+06	6.92407e+06	6.69739e+06	7.19734e+06	1.4703e+07	1.23391e+07	1.56608e+07	1.78581e+07	1.64089e+07	High	High	High	High	High	High	High	High	High	High	1
1381	High	Master Protein	O70310	Glycylpeptide N-tetradecanoyltransferase 1 OS=Mus musculus OX=10090 GN=Nmt1 PE=1 SV=1	0	30.288	11	6	10	6	496	56.9	8	22.8	6	0	5.2281e+06	4.41304e+06	6.49478e+06	6.33412e+06	8.11333e+06	2.39744e+07	2.04257e+07	2.24173e+07	2.75648e+07	2.59718e+07	High	High	High	High	High	High	High	High	High	High	1
1382	High	Master Protein	P70280	Vesicle-associated membrane protein 7 OS=Mus musculus OX=10090 GN=Vamp7 PE=1 SV=1	0	37.648	26	4	10	4	220	25	8.6	24.43	4	0	946644	830136	1.42779e+06	1.40457e+06	1.78717e+06	4.48573e+06	3.39434e+06	4.0045e+06	5.04399e+06	5.37578e+06	High	High	High	High	High	High	High	High	High	High	1
1383	High	Master Protein	O35295	Transcriptional activator protein Pur-beta OS=Mus musculus OX=10090 GN=Purb PE=1 SV=3	0	54.784	31	4	10	4	324	33.9	5.43	31.54	4	0	468361	376742	516072	535665	674347	1.58984e+06	1.23965e+06	1.46855e+06	1.81872e+06	1.75687e+06	High	High	High	High	High	High	High	High	High	High	1
1384	High	Master Protein	P53996	CCHC-type zinc finger nucleic acid binding protein OS=Mus musculus OX=10090 GN=Cnbp PE=1 SV=2	0	32.941	25	4	10	4	178	19.6	7.58	31.45	4	0	3.44376e+06	2.8126e+06	5.19092e+06	4.5918e+06	4.45287e+06	1.87804e+07	1.3852e+07	1.71105e+07	2.57949e+07	2.3929e+07	High	High	High	High	High	High	High	High	High	High	1
1385	High	Master Protein	Q8CEC0	Nuclear pore complex protein Nup88 OS=Mus musculus OX=10090 GN=Nup88 PE=1 SV=1	0	26.216	8	5	10	5	753	84.9	6.27	27.64	5	0	1.04924e+06	993432	1.4483e+06	1.42368e+06	1.70514e+06	4.62074e+06	3.70787e+06	4.52037e+06	5.14654e+06	5.01197e+06	High	High	High	High	High	High	High	High	High	High	1
1386	High	Master Protein	Q8VE47	Ubiquitin-like modifier-activating enzyme 5 OS=Mus musculus OX=10090 GN=Uba5 PE=1 SV=2	0	42.276	19	4	10	4	403	44.8	4.96	25.26	4	0	129845	131978	175647	156329	219018	530784	449688	548773	598615	548149	High	High	High	High	High	High	High	High	High	High	1
1387	High	Master Protein	Q8CH18	Cell division cycle and apoptosis regulator protein 1 OS=Mus musculus OX=10090 GN=Ccar1 PE=1 SV=1	0	32.763	6	5	10	5	1146	132	5.76	26.04	5	0	3.08005e+06	3.48964e+06	4.23145e+06	4.60651e+06	5.44608e+06	1.48131e+07	1.30869e+07	1.30963e+07	1.65626e+07	1.46442e+07	High	High	High	High	High	High	High	High	High	High	1
1388	High	Master Protein	O35379	Multidrug resistance-associated protein 1 OS=Mus musculus OX=10090 GN=Abcc1 PE=1 SV=1	0	48.4	7	6	10	6	1528	171.1	7.36	30.18	6	0	582257	644010	785900	878382	1.2544e+06	1.98875e+06	1.5266e+06	1.8891e+06	2.27732e+06	2.28814e+06	High	High	High	High	High	High	High	High	High	High	1
1389	High	Master Protein	Q9DCS3	Enoyl-[acyl-carrier-protein] reductase, mitochondrial OS=Mus musculus OX=10090 GN=Mecr PE=1 SV=2	0	33.907	20	5	10	5	373	40.3	9.07	28.04	5	0	1.74241e+06	1.4961e+06	3.01745e+06	2.74379e+06	3.38417e+06	7.55866e+06	6.06264e+06	7.16355e+06	9.019e+06	9.4835e+06	High	High	High	High	High	High	High	High	High	High	1
1390	High	Master Protein	Q9QXK3	Coatomer subunit gamma-2 OS=Mus musculus OX=10090 GN=Copg2 PE=1 SV=1	0	42.875	12	6	10	5	871	97.6	5.8	24.8	6	0	513464	392646	715139	546139	731074	2.10554e+06	1.47878e+06	2.07778e+06	2.08799e+06	1.93429e+06	High	High	High	High	High	High	High	High	High	High	1
1391	High	Master Protein	Q9JJF3	Ribosomal oxygenase 1 OS=Mus musculus OX=10090 GN=Riox1 PE=1 SV=2	0	31.806	14	5	10	5	603	67.5	8.66	27.47	5	0	180725	163363	205221	230244	296037	586691	533605	610320	710454	688146	High	High	High	High	High	High	High	High	High	High	1
1392	High	Master Protein	Q8CI51	PDZ and LIM domain protein 5 OS=Mus musculus OX=10090 GN=Pdlim5 PE=1 SV=4	0	40.274	14	5	10	5	591	63.3	8.25	27.72	5	0	974462	917882	1.43681e+06	1.35236e+06	1.37813e+06	4.48297e+06	3.61539e+06	4.61821e+06	5.39819e+06	4.61384e+06	High	High	High	High	High	High	High	High	High	High	1
1393	High	Master Protein	Q9D154	Leukocyte elastase inhibitor A OS=Mus musculus OX=10090 GN=Serpinb1a PE=1 SV=1	0	35.305	18	5	10	5	379	42.5	6.21	32.1	5	0	1.64678e+06	1.50207e+06	1.89711e+06	2.28101e+06	2.81583e+06	7.01078e+06	5.27568e+06	5.55069e+06	8.92423e+06	7.81316e+06	High	High	High	High	High	High	High	High	High	High	1
1394	High	Master Protein	Q8C7R4	Ubiquitin-like modifier-activating enzyme 6 OS=Mus musculus OX=10090 GN=Uba6 PE=1 SV=1	0	41.562	9	6	10	6	1053	117.9	6.11	27.41	6	0	577966	528536	836322	731681	1.09637e+06	2.45117e+06	2.02023e+06	2.44973e+06	2.94371e+06	2.83289e+06	High	High	High	High	High	High	High	High	High	High	1
1395	High	Master Protein	Q99M28	RNA-binding protein with serine-rich domain 1 OS=Mus musculus OX=10090 GN=Rnps1 PE=1 SV=1	0	18.469	8	2	10	2	305	34.2	11.84	27.08	2	0	4.20673e+06	6.8401e+06	6.09091e+06	6.0486e+06	6.68001e+06	1.00256e+07	8.82045e+06	1.09543e+07	1.10493e+07	1.04503e+07	High	High	High	High	High	High	High	High	High	High	1
1396	High	Master Protein	Q6P9P6	Kinesin-like protein KIF11 OS=Mus musculus OX=10090 GN=Kif11 PE=1 SV=1	0	34.427	8	6	10	6	1052	118	6	27.18	6	0	978201	753740	1.33702e+06	1.05656e+06	1.25145e+06	3.51706e+06	2.39308e+06	3.96393e+06	3.99282e+06	3.59709e+06	High	High	High	High	High	High	High	High	High	High	1
1397	High	Master Protein	P59708	Splicing factor 3B subunit 6 OS=Mus musculus OX=10090 GN=Sf3b6 PE=1 SV=1	0	30.672	21	2	10	2	125	14.6	9.38	26.36	2	0	1.72394e+06	1.62581e+06	2.76947e+06	2.65158e+06	3.51778e+06	8.3976e+06	6.69993e+06	8.47115e+06	1.02109e+07	1.02841e+07	High	High	High	High	High	High	High	High	High	High	1
1398	High	Master Protein	Q3TYD4	Arylsulfatase G OS=Mus musculus OX=10090 GN=Arsg PE=1 SV=1	0	42.264	11	4	10	4	525	57.4	6.39	26.15	4	0	1.0619e+06	974507	1.22641e+06	1.28128e+06	2.22158e+06	4.71627e+06	3.74219e+06	3.88687e+06	4.61362e+06	4.92612e+06	High	High	High	High	High	High	High	High	High	High	1
1399	High	Master Protein	Q8QZS1	3-hydroxyisobutyryl-CoA hydrolase, mitochondrial OS=Mus musculus OX=10090 GN=Hibch PE=1 SV=1	0	42.015	22	7	10	7	385	43	8.06	29.85	7	0	4.60103e+06	4.0477e+06	6.25465e+06	5.93208e+06	8.37555e+06	2.05365e+07	1.69922e+07	1.97416e+07	2.3872e+07	2.2839e+07	High	High	High	High	High	High	High	High	High	High	1
1400	High	Master Protein	Q64442	Sorbitol dehydrogenase OS=Mus musculus OX=10090 GN=Sord PE=1 SV=3	0	28.05	22	7	10	7	357	38.2	7.02	25.19	7	0	6.86394e+06	6.32443e+06	1.00277e+07	8.24692e+06	1.14148e+07	3.24009e+07	2.65308e+07	2.96068e+07	3.33328e+07	3.60517e+07	High	High	High	High	High	High	High	High	High	High	1
1401	High	Master Protein	Q8R1V4	Transmembrane emp24 domain-containing protein 4 OS=Mus musculus OX=10090 GN=Tmed4 PE=1 SV=1	0	34.763	19	3	10	2	227	26	8.18	27.42	3	0	304692	309093	458590	504898	656678	1.27995e+06	1.02257e+06	1.113e+06	1.32294e+06	1.524e+06	High	High	High	High	High	High	High	High	High	High	1
1402	High	Master Protein	Q8BYA0	Tubulin-specific chaperone D OS=Mus musculus OX=10090 GN=Tbcd PE=1 SV=1	0	48.909	8	6	10	6	1196	133.2	6.51	33.73	6	0	953287	831688	1.34901e+06	1.13633e+06	1.5308e+06	3.79263e+06	3.09608e+06	3.8568e+06	4.29421e+06	3.92629e+06	High	High	High	High	High	High	High	High	High	High	1	Met-loss [N-Term]
1403	High	Master Protein	O08583	THO complex subunit 4 OS=Mus musculus OX=10090 GN=Alyref PE=1 SV=3	0	38.963	22	3	10	3	255	26.9	11.15	33.61	3	0	3.74871e+06	2.95588e+06	4.79711e+06	5.28784e+06	4.72144e+06	5.56716e+06	5.20082e+06	6.39889e+06	6.33183e+06	6.57471e+06	High	High	High	High	High	High	High	High	High	High	1
1404	High	Master Protein	Q9DCW4	Electron transfer flavoprotein subunit beta OS=Mus musculus OX=10090 GN=Etfb PE=1 SV=3	0	30.471	24	5	10	5	255	27.6	8.1	27.64	5	0	1.35888e+06	1.12868e+06	2.32444e+06	2.04632e+06	2.95326e+06	5.6521e+06	4.82597e+06	5.40516e+06	6.44467e+06	7.28686e+06	High	High	High	High	High	High	High	High	High	High	1
1405	High	Master Protein	P56135	ATP synthase subunit f, mitochondrial OS=Mus musculus OX=10090 GN=Atp5mf PE=1 SV=3	0	12.834	20	2	10	2	88	10.3	9.95	23.36	2	0	9.89009e+06	9.83153e+06	1.49573e+07	1.66953e+07	2.24131e+07	5.24444e+07	4.50973e+07	4.94132e+07	6.11241e+07	7.34282e+07	High	High	High	High	High	High	High	High	High	High	1
1406	High	Master Protein	E9Q3M3	Dynactin subunit 1 OS=Mus musculus OX=10090 GN=Dctn1 PE=1 SV=1	0	39.183	8	7	9	7	1264	139.7	5.71	22.78	7	0	3.81286e+06	3.2515e+06	5.23135e+06	4.72486e+06	6.41062e+06	1.70142e+07	1.3119e+07	1.46932e+07	1.78584e+07	1.8407e+07	High	High	High	High	High	High	High	High	High	High	1
1407	High	Master Protein	P31944	Caspase-14 OS=Homo sapiens OX=9606 GN=CASP14	0	23.664	17	4	9	4	242	27.7	5.58	25.49	4	0	256886	235569	215406	238264	269174	315654	265764	1.08778e+06	352750	258709	High	High	High	High	High	High	High	High	High	High	1
1408	High	Master Protein	Q922V4	Pleiotropic regulator 1 OS=Mus musculus OX=10090 GN=Plrg1 PE=1 SV=1	0	39.222	18	5	9	5	513	56.9	9.17	30.68	5	0	1.57935e+06	1.41918e+06	2.10387e+06	2.07003e+06	2.67042e+06	7.0481e+06	5.5861e+06	6.74696e+06	7.69811e+06	7.3429e+06	High	High	High	High	High	High	High	High	High	High	1
1409	High	Master Protein	P70349	Adenosine 5'-monophosphoramidase HINT1 OS=Mus musculus OX=10090 GN=Hint1 PE=1 SV=3	0	6.191	17	3	9	3	126	13.8	6.87	20.3	3	0	7.28468e+06	6.25485e+06	1.23252e+07	9.13079e+06	1.24182e+07	4.30362e+07	3.20751e+07	3.77627e+07	4.73265e+07	4.55778e+07	High	High	High	High	High	High	High	High	High	High	1
1410	High	Master Protein	E9Q4T8	Cullin 3 OS=Mus musculus OX=10090 GN=Cul3 PE=1 SV=1	0	28.917	8	4	9	4	702	81.1	8.47	22.33	4	0	1.9229e+06	1.56885e+06	2.37689e+06	2.34789e+06	3.00148e+06	9.03721e+06	6.8232e+06	8.05121e+06	9.69358e+06	9.33396e+06	High	High	High	High	High	High	High	High	High	High	1
1411	High	Master Protein	Q6NSR8	Probable aminopeptidase NPEPL1 OS=Mus musculus OX=10090 GN=Npepl1 PE=1 SV=1	0	42.426	21	7	9	7	524	55.9	6.84	25.41	7	0	2.01973e+06	1.75122e+06	2.84384e+06	2.74318e+06	3.74161e+06	1.34264e+07	1.00711e+07	1.13325e+07	1.5455e+07	1.56576e+07	High	High	High	High	High	High	High	High	High	High	1
1412	High	Master Protein	P52479	Ubiquitin carboxyl-terminal hydrolase 10 OS=Mus musculus OX=10090 GN=Usp10 PE=1 SV=3	0	39.746	8	4	9	4	792	87	5.17	26.2	4	0	5.56136e+06	3.44322e+06	4.81236e+06	4.18636e+06	5.06171e+06	1.56375e+07	1.25444e+07	1.57402e+07	1.74048e+07	1.52049e+07	High	High	High	High	High	High	High	High	High	High	1
1413	High	Master Protein	Q9EQQ9	Protein O-GlcNAcase OS=Mus musculus OX=10090 GN=Oga PE=1 SV=2	0	44.258	7	4	9	4	916	103.1	4.92	26.92	4	0	830279	924888	1.0709e+06	967809	1.45417e+06	3.55375e+06	3.09078e+06	3.41235e+06	4.04623e+06	3.86956e+06	High	High	High	High	High	High	High	High	High	High	1
1414	High	Master Protein	Q542V3	Serine and arginine-rich splicing factor 4 OS=Mus musculus OX=10090 GN=Srsf4 PE=1 SV=1	0	18.941	9	5	9	2	491	56.2	11.37	21.03	5	0	2.38981e+06	2.56383e+06	3.17093e+06	3.31863e+06	4.0569e+06	1.02623e+07	8.10491e+06	1.01364e+07	1.17101e+07	1.10637e+07	High	High	High	High	High	High	High	High	High	High	1
1415	High	Master Protein	Q5H8C4	Intermembrane lipid transfer protein VPS13A OS=Mus musculus OX=10090 GN=Vps13a PE=1 SV=1	0	34.426	2	4	9	4	3166	359.2	6.19	26.06	4	0	489046	388014	578669	575745	763275	2.05388e+06	1.6313e+06	1.91044e+06	2.30654e+06	2.25589e+06	High	High	High	High	High	High	High	High	High	High	1
1416	High	Master Protein	Q71RI9	Kynurenine--oxoglutarate transaminase 3 OS=Mus musculus OX=10090 GN=Kyat3 PE=1 SV=1	0	14.469	4	2	9	2	455	51.1	8.37	21.27	2	0	1.95303e+06	1.67475e+06	2.72929e+06	2.36873e+06	3.06649e+06	7.34412e+06	6.16776e+06	7.23997e+06	8.85489e+06	8.38383e+06	High	High	High	High	High	High	High	High	High	High	1	Met-loss [N-Term]
1417	High	Master Protein	A0A0A6YWM5	RAB3 GTPase activating protein subunit 2 OS=Mus musculus OX=10090 GN=Rab3gap2 PE=1 SV=1	0	35.037	5	6	9	6	1367	152.4	6.18	23.52	6	0	1.83602e+06	1.48295e+06	2.47634e+06	2.2828e+06	2.95341e+06	9.03507e+06	7.07419e+06	8.08837e+06	9.90568e+06	9.7733e+06	High	High	High	High	High	High	High	High	High	High	1
1418	High	Master Protein	J3QPW1	Phosphatidylinositol transfer protein, alpha OS=Mus musculus OX=10090 GN=Pitpna PE=1 SV=1	0	36.918	27	6	9	5	272	32	6.55	22.45	6	1	6.49837e+06	4.95376e+06	8.9026e+06	8.45019e+06	1.14855e+07	3.04313e+07	2.23122e+07	2.63527e+07	3.37247e+07	3.36935e+07	High	High	High	High	High	High	High	High	High	High	1
1419	High	Master Protein	Q00899	Transcriptional repressor protein YY1 OS=Mus musculus OX=10090 GN=Yy1 PE=1 SV=1	0	9.294	7	4	9	4	414	44.7	6.29	22.83	4	0	3.40367e+06	2.90968e+06	4.22747e+06	4.25693e+06	6.18582e+06	1.4239e+07	1.12916e+07	1.39671e+07	1.64907e+07	1.66978e+07	High	High	High	High	High	High	High	High	High	High	1
1420	High	Master Protein	P54116	Stomatin OS=Mus musculus OX=10090 GN=Stom PE=1 SV=3	0	25.324	28	6	9	6	284	31.4	6.93	26.7	6	0	4.27596e+06	3.45044e+06	4.73065e+06	5.61557e+06	7.79135e+06	2.41338e+07	1.51663e+07	1.53443e+07	2.31319e+07	2.62324e+07	High	High	High	High	High	High	High	High	High	High	1
1421	High	Master Protein	Q64521	Glycerol-3-phosphate dehydrogenase, mitochondrial OS=Mus musculus OX=10090 GN=Gpd2 PE=1 SV=2	0	38.598	8	4	9	4	727	80.9	6.61	26.59	4	0	1.70425e+06	1.58628e+06	2.25115e+06	2.12988e+06	2.81303e+06	7.63518e+06	6.41429e+06	7.04437e+06	8.43992e+06	8.0754e+06	High	High	High	High	High	High	High	High	High	High	1
1422	High	Master Protein	Q8C2E7	WASH complex subunit 5 OS=Mus musculus OX=10090 GN=Washc5 PE=1 SV=2	0	38.414	7	7	9	7	1159	134	7.12	24.19	7	0	1.4465e+06	1.22545e+06	1.81452e+06	1.75396e+06	2.50826e+06	6.14033e+06	5.11555e+06	5.7843e+06	7.02664e+06	7.20037e+06	High	High	High	High	High	High	High	High	High	High	1
1423	High	Master Protein	A0A0G2JFY5	Far upstream element (FUSE) binding protein 1 OS=Mus musculus OX=10090 GN=Fubp1 PE=1 SV=1	0	23.179	12	7	9	5	654	68.8	7.93	27.39	7	1	3.15764e+06	2.25086e+06	4.36195e+06	3.52443e+06	4.06336e+06	2.19347e+07	1.41261e+07	1.65714e+07	2.1862e+07	1.72831e+07	High	High	High	High	High	High	High	High	High	High	1
1424	High	Master Protein	Q99LD4	COP9 signalosome complex subunit 1 OS=Mus musculus OX=10090 GN=Gps1 PE=1 SV=1	0	28.691	10	3	9	3	471	53.4	6.84	34.5	3	0	725550	611206	1.02151e+06	944445	1.11333e+06	2.75117e+06	2.04451e+06	2.48413e+06	3.1389e+06	3.03354e+06	High	High	High	High	High	High	High	High	High	High	1
1425	High	Master Protein	G3XA09	Apoptotic protease-activating factor 1 OS=Mus musculus OX=10090 GN=Apaf1 PE=1 SV=1	0	34.682	5	5	9	5	1238	139.8	6.46	24.6	5	0	836941	702732	989659	917776	1.38828e+06	3.96788e+06	3.11108e+06	3.57079e+06	4.33248e+06	4.3916e+06	High	High	High	High	High	High	High	High	High	High	1
1426	High	Master Protein	B2RY56	RNA-binding protein 25 OS=Mus musculus OX=10090 GN=Rbm25 PE=1 SV=2	0	34.161	9	5	9	5	838	99.5	6.32	26.86	5	0	555948	492230	659947	724878	774780	2.39054e+06	1.97095e+06	2.25033e+06	2.68145e+06	2.29116e+06	High	High	High	High	High	High	High	High	High	High	1
1427	High	Master Protein	Q9JKV1	Proteasomal ubiquitin receptor ADRM1 OS=Mus musculus OX=10090 GN=Adrm1 PE=1 SV=2	0	37.973	5	2	9	2	407	42	5.07	29.3	2	0	1.15882e+06	962474	1.33838e+06	1.39815e+06	1.73578e+06	4.31014e+06	3.78763e+06	3.80718e+06	5.42886e+06	5.51657e+06	High	High	High	High	High	High	High	High	High	High	1
1428	High	Master Protein	Q8R0H9	ADP-ribosylation factor-binding protein GGA1 OS=Mus musculus OX=10090 GN=Gga1 PE=1 SV=1	0	36.357	10	5	9	4	635	69.9	5.27	19.67	5	1	3.13881e+06	2.35659e+06	3.94671e+06	3.50287e+06	4.68179e+06	1.34916e+07	1.04987e+07	1.18941e+07	1.53791e+07	1.48854e+07	High	High	High	High	High	High	High	High	High	High	1
1429	High	Master Protein	Q61550	Double-strand-break repair protein rad21 homolog OS=Mus musculus OX=10090 GN=Rad21 PE=1 SV=3	0	52.896	16	4	9	4	635	72	4.64	23.09	4	0	99488.6	96333.4	136568	118392	147919	407941	347079	418057	443624	429666	High	High	High	High	High	High	High	High	High	High	1
1430	High	Master Protein	O08795	Glucosidase 2 subunit beta OS=Mus musculus OX=10090 GN=Prkcsh PE=1 SV=1	0	27.881	10	6	9	6	521	58.8	4.46	25.13	6	0	6.02709e+06	5.21507e+06	7.68418e+06	9.3422e+06	1.66164e+07	1.66823e+07	1.13929e+07	1.31919e+07	1.81032e+07	2.09748e+07	High	High	High	High	High	High	High	High	High	High	1
1431	High	Master Protein	P52293	Importin subunit alpha-1 OS=Mus musculus OX=10090 GN=Kpna2 PE=1 SV=2	0	38.903	14	5	9	5	529	57.9	5.68	26.51	5	0	1.63549e+06	1.17751e+06	2.41859e+06	1.91624e+06	2.12015e+06	5.64091e+06	3.6149e+06	5.54701e+06	6.58584e+06	5.34131e+06	High	High	High	High	High	High	High	High	High	High	1
1432	High	Master Protein	Q8VD65	Phosphoinositide 3-kinase regulatory subunit 4 OS=Mus musculus OX=10090 GN=Pik3r4 PE=1 SV=3	0	23.879	5	5	9	5	1358	152.5	7.12	17.66	5	0	1.72547e+06	1.42856e+06	2.19177e+06	2.07461e+06	3.07478e+06	8.11132e+06	6.57896e+06	7.57762e+06	9.05853e+06	9.41947e+06	High	High	High	High	High	High	High	High	High	High	1
1433	High	Master Protein	Q91WT8	RNA-binding protein 47 OS=Mus musculus OX=10090 GN=Rbm47 PE=1 SV=1	0	22.148	6	2	9	2	590	64	8.19	23.89	2	0	204515	156594	212260	195489	310758	630313	532648	614368	752158	686704	High	High	High	High	High	High	High	High	High	High	1
1434	High	Master Protein	Q9CR47	Ribosome biogenesis protein NSA2 homolog OS=Mus musculus OX=10090 GN=Nsa2 PE=2 SV=1	0	31.937	35	6	9	6	260	30	10.24	26.62	6	0	3.77068e+06	3.00142e+06	4.63145e+06	5.07985e+06	5.10634e+06	1.67053e+07	1.40237e+07	1.51591e+07	1.88052e+07	1.50932e+07	High	High	High	High	High	High	High	High	High	High	1
1435	High	Master Protein	Q9JHI7	Exosome complex component RRP45 OS=Mus musculus OX=10090 GN=Exosc9 PE=1 SV=1	0	32.559	13	5	9	5	438	48.9	5.11	23.87	5	0	749692	651713	969999	920993	1.18785e+06	3.28735e+06	2.61095e+06	3.01605e+06	3.65592e+06	3.3902e+06	High	High	High	High	High	High	High	High	High	High	1
1436	High	Master Protein	Q9JJY4	Probable ATP-dependent RNA helicase DDX20 OS=Mus musculus OX=10090 GN=Ddx20 PE=1 SV=2	0	31.52	12	6	9	6	825	91.7	6.74	20.74	6	0	1.69462e+06	1.54711e+06	2.44864e+06	2.21517e+06	2.7936e+06	7.98034e+06	6.34712e+06	7.61391e+06	8.89234e+06	8.66346e+06	High	High	High	High	High	High	High	High	High	High	1
1437	High	Master Protein	P63158	High mobility group protein B1 OS=Mus musculus OX=10090 GN=Hmgb1 PE=1 SV=2	0	29.496	18	4	9	4	215	24.9	5.74	29.06	4	0	6.98793e+06	7.91812e+06	9.95555e+06	9.66195e+06	9.49257e+06	2.86565e+07	2.3018e+07	2.48244e+07	3.16163e+07	3.00368e+07	High	High	High	High	High	High	High	High	High	High	1
1438	High	Master Protein	D3YWR7	Quinoid dihydropteridine reductase OS=Mus musculus OX=10090 GN=Qdpr PE=1 SV=1	0	48.464	40	5	9	5	189	20	6.92	30.27	5	0	2.85222e+06	2.33604e+06	3.66695e+06	3.29915e+06	4.63761e+06	1.22281e+07	9.22317e+06	1.12916e+07	1.37776e+07	1.37562e+07	High	High	High	High	High	High	High	High	High	High	1
1439	High	Master Protein	Q8BK72	28S ribosomal protein S27, mitochondrial OS=Mus musculus OX=10090 GN=Mrps27 PE=1 SV=2	0	65.319	25	6	9	6	415	47.7	5.5	22.97	6	0	3.9981e+06	3.53913e+06	5.05937e+06	5.06128e+06	6.74046e+06	1.90645e+07	1.46998e+07	1.79175e+07	2.04572e+07	1.86844e+07	High	High	High	High	High	High	High	High	High	High	1
1440	High	Master Protein	P81117	Nucleobindin-2 OS=Mus musculus OX=10090 GN=Nucb2 PE=1 SV=2	0	29.016	17	6	9	6	420	50.3	5.15	22.73	6	0	2.34745e+06	2.17421e+06	2.97084e+06	3.96691e+06	5.40525e+06	6.29299e+06	4.23264e+06	5.23216e+06	6.40879e+06	7.25744e+06	High	High	High	High	High	High	High	High	High	High	1
1441	High	Master Protein	F8WHM5	Golgi apparatus protein 1 (Fragment) OS=Mus musculus OX=10090 GN=Glg1 PE=1 SV=1	0	37.994	9	6	9	6	1163	132.3	6.93	27.06	6	0	701957	664179	973990	1.00411e+06	1.38603e+06	2.88605e+06	2.22517e+06	2.55475e+06	3.53572e+06	3.63667e+06	High	High	High	High	High	High	High	High	High	High	1
1442	High	Master Protein	O88544	COP9 signalosome complex subunit 4 OS=Mus musculus OX=10090 GN=Cops4 PE=1 SV=1	0	31.3	16	4	9	4	406	46.3	5.83	22.56	4	0	1.17981e+06	836308	1.80815e+06	1.37379e+06	1.72139e+06	4.66787e+06	3.49696e+06	4.19455e+06	5.03432e+06	4.96081e+06	High	High	High	High	High	High	High	High	High	High	1
1443	High	Master Protein	Q9EQ80	NIF3-like protein 1 OS=Mus musculus OX=10090 GN=Nif3l1 PE=1 SV=4	0	23.531	14	5	9	5	376	41.7	6.76	25.91	5	0	2.63928e+06	2.36661e+06	2.99177e+06	3.32695e+06	3.66556e+06	7.95419e+06	6.60671e+06	7.61223e+06	9.3855e+06	9.15311e+06	High	High	High	High	High	High	High	High	High	High	1
1444	High	Master Protein	Q9D6Y9	1,4-alpha-glucan-branching enzyme OS=Mus musculus OX=10090 GN=Gbe1 PE=1 SV=1	0	38.947	9	5	9	5	702	80.3	6.43	29.67	5	0	1.87634e+06	1.61026e+06	2.37662e+06	2.44603e+06	3.56237e+06	8.99928e+06	6.56655e+06	7.55682e+06	1.0179e+07	1.06546e+07	High	High	High	High	High	High	High	High	High	High	1
1445	High	Master Protein	Q14C51	Pentatricopeptide repeat domain-containing protein 3, mitochondrial OS=Mus musculus OX=10090 GN=Ptcd3 PE=1 SV=2	0	38.132	7	4	9	4	685	77.7	5.88	24.59	4	0	492721	471868	780213	761819	915654	2.06135e+06	1.70664e+06	2.03539e+06	2.50389e+06	2.48075e+06	High	High	High	High	High	High	High	High	High	High	1
1446	High	Master Protein	A2AWP8	Rho guanine nucleotide exchange factor 10-like protein OS=Mus musculus OX=10090 GN=Arhgef10l PE=1 SV=1	0	27.964	5	4	9	4	1280	139.9	5.82	25.64	4	0	549820	401023	566025	545608	683309	1.5049e+06	1.35192e+06	1.63837e+06	1.81291e+06	1.77498e+06	High	High	High	High	High	High	High	High	High	High	1
1447	High	Master Protein	Q60631	Growth factor receptor-bound protein 2 OS=Mus musculus OX=10090 GN=Grb2 PE=1 SV=1	0	39.008	28	4	9	4	217	25.2	6.32	24.19	4	0	4.03899e+06	2.95241e+06	6.73294e+06	5.88145e+06	7.4655e+06	1.96912e+07	1.24336e+07	1.64169e+07	2.04989e+07	2.22574e+07	High	High	High	High	High	High	High	High	High	High	1
1448	High	Master Protein	Q8BJS4	SUN domain-containing protein 2 OS=Mus musculus OX=10090 GN=Sun2 PE=1 SV=3	0	31.488	10	5	9	5	731	81.6	7.02	25.16	5	0	2.17579e+06	2.14416e+06	2.49714e+06	2.83103e+06	4.66136e+06	7.27464e+06	6.59813e+06	6.50042e+06	7.95519e+06	8.09811e+06	High	High	High	High	High	High	High	High	High	High	1
1449	High	Master Protein	Q9QZ06	Toll-interacting protein OS=Mus musculus OX=10090 GN=Tollip PE=1 SV=1	0	30.719	16	4	9	4	274	30.3	5.17	26.94	4	0	1.54904e+06	1.44179e+06	1.98433e+06	1.93514e+06	2.52967e+06	7.38345e+06	5.8231e+06	6.29558e+06	7.9767e+06	8.26662e+06	High	High	High	High	High	High	High	High	High	High	1
1450	High	Master Protein	Q8K0C9	GDP-mannose 4,6 dehydratase OS=Mus musculus OX=10090 GN=Gmds PE=1 SV=1	0	24.545	18	5	9	5	372	42	7.03	24.16	5	0	3.33311e+06	2.83859e+06	4.10025e+06	4.28111e+06	5.74339e+06	1.49948e+07	1.27955e+07	1.44226e+07	1.73677e+07	1.73439e+07	High	High	High	High	High	High	High	High	High	High	1
1451	High	Master Protein	Q9R099	Transducin beta-like protein 2 OS=Mus musculus OX=10090 GN=Tbl2 PE=1 SV=2	0	29.236	12	5	9	5	442	49.6	9.04	22	5	0	1.43299e+06	1.18645e+06	1.8255e+06	1.77436e+06	2.53635e+06	5.33215e+06	4.22919e+06	4.95684e+06	6.1534e+06	6.09773e+06	High	High	High	High	High	High	High	High	High	High	1
1452	High	Master Protein	Q9D7N3	28S ribosomal protein S9, mitochondrial OS=Mus musculus OX=10090 GN=Mrps9 PE=1 SV=3	0	28.235	16	6	9	6	390	44.9	8.81	26.85	6	0	2.85684e+06	2.80087e+06	3.59718e+06	3.36645e+06	4.37599e+06	1.05122e+07	9.19971e+06	1.05988e+07	1.2515e+07	1.14225e+07	High	High	High	High	High	High	High	High	High	High	1
1453	High	Master Protein	Q8VI94	2'-5'-oligoadenylate synthase-like protein 1 OS=Mus musculus OX=10090 GN=Oasl1 PE=2 SV=1	0	31.822	12	4	9	4	511	59.1	7.14	25.03	4	0	1.30554e+06	1.29162e+06	1.71781e+06	1.9009e+06	2.19189e+06	5.70166e+06	5.25553e+06	5.74158e+06	7.80104e+06	6.52112e+06	High	High	High	High	High	High	High	High	High	High	1
1454	High	Master Protein	Q8BT60	Copine-3 OS=Mus musculus OX=10090 GN=Cpne3 PE=1 SV=2	0	27.14	13	5	9	5	533	59.5	5.78	22.56	5	0	2.35654e+06	2.08883e+06	2.92871e+06	3.00658e+06	4.0075e+06	1.01048e+07	8.16501e+06	9.52317e+06	1.12901e+07	1.14169e+07	High	High	High	High	High	High	High	High	High	High	1
1455	High	Master Protein	P40201	Chromodomain-helicase-DNA-binding protein 1 OS=Mus musculus OX=10090 GN=Chd1 PE=1 SV=3	0	25.299	2	2	9	2	1711	196.3	7.37	27.56	2	0	416300	392078	545621	496289	638579	1.75238e+06	1.44147e+06	1.96704e+06	2.10599e+06	1.6724e+06	High	High	High	High	High	High	High	High	High	High	1
1456	High	Master Protein	A0A0G2JFR7	Ribosome production factor 1 homolog OS=Mus musculus OX=10090 GN=Rpf1 PE=1 SV=1	0	35.878	38	4	9	4	212	23.8	9.54	25.17	4	0	474477	449501	631229	578255	698357	1.95402e+06	1.69517e+06	1.79975e+06	2.20366e+06	1.75908e+06	High	High	High	High	High	High	High	High	High	High	1
1457	High	Master Protein	Q9D7N9	Adipocyte plasma membrane-associated protein OS=Mus musculus OX=10090 GN=Apmap PE=1 SV=1	0	43.101	17	5	9	5	415	46.4	6.32	25.8	5	0	1.65767e+06	1.5634e+06	2.02655e+06	2.28282e+06	2.90804e+06	6.90614e+06	5.56882e+06	6.2079e+06	7.68422e+06	8.22716e+06	High	High	High	High	High	High	High	High	High	High	1
1458	High	Master Protein	Q8CBC8	Branched-chain-amino-acid aminotransferase OS=Mus musculus OX=10090 GN=Bcat1 PE=1 SV=1	0	18.028	10	4	9	3	453	49.9	6.77	27.52	4	1	1.342e+06	1.12357e+06	1.79665e+06	1.44569e+06	1.6148e+06	5.5617e+06	4.27053e+06	5.4247e+06	5.9942e+06	4.51436e+06	High	High	High	High	High	High	High	High	High	High	1
1459	High	Master Protein	P38060	Hydroxymethylglutaryl-CoA lyase, mitochondrial OS=Mus musculus OX=10090 GN=Hmgcl PE=1 SV=2	0	40.339	16	4	9	4	325	34.2	8.41	20.76	4	0	1.65432e+06	1.58654e+06	2.8822e+06	2.62036e+06	3.50512e+06	6.9478e+06	5.55604e+06	6.2958e+06	8.0938e+06	8.79882e+06	High	High	High	High	High	High	High	High	High	High	1
1460	High	Master Protein	P69566	Ran-binding protein 9 OS=Mus musculus OX=10090 GN=Ranbp9 PE=1 SV=1	0	30.843	7	3	9	3	653	71	6.84	25.8	3	0	834323	697725	1.22107e+06	1.11587e+06	1.42611e+06	4.0712e+06	3.06169e+06	3.84086e+06	4.50453e+06	4.30424e+06	High	High	High	High	High	High	High	High	High	High	1
1461	High	Master Protein	Q5SU71	Tripartite motif-containing 25 OS=Mus musculus OX=10090 GN=Trim25 PE=1 SV=1	0	34.156	10	6	9	6	626	70.7	8.12	22.7	6	0	3.64442e+06	3.04025e+06	5.43451e+06	5.1265e+06	6.20509e+06	1.79977e+07	1.5582e+07	1.96276e+07	2.40006e+07	2.05509e+07	High	High	High	High	High	High	High	High	High	High	1
1462	High	Master Protein	Q9CQU0	Thioredoxin domain-containing protein 12 OS=Mus musculus OX=10090 GN=Txndc12 PE=1 SV=1	0	23.992	26	4	9	4	170	19	5.26	21.88	4	0	3.69731e+06	3.52916e+06	4.27546e+06	5.00432e+06	8.59511e+06	8.73123e+06	6.90934e+06	7.60732e+06	9.90197e+06	1.16621e+07	High	High	High	High	High	High	High	High	High	High	1
1463	High	Master Protein	Q3UQ84	Threonine--tRNA ligase, mitochondrial OS=Mus musculus OX=10090 GN=Tars2 PE=1 SV=1	0	20.876	8	6	9	6	723	81.6	7.87	21.82	6	0	1.35794e+06	1.16591e+06	1.71575e+06	1.8208e+06	2.59241e+06	6.26025e+06	5.43028e+06	6.11469e+06	8.05578e+06	7.75436e+06	High	High	High	High	High	High	High	High	High	High	1
1464	High	Master Protein	G5E895	Aldo-keto reductase family 1, member B10 (aldose reductase) OS=Mus musculus OX=10090 GN=Akr1b10 PE=1 SV=1	0	27.807	24	6	9	2	316	35.8	7.28	27.43	6	0	408447	393154	590357	617846	793004	1.74118e+06	1.45339e+06	1.74805e+06	2.17557e+06	2.18138e+06	High	High	High	High	High	High	High	High	High	High	1
1465	High	Master Protein	B1AQF4	Dual specificity protein phosphatase OS=Mus musculus OX=10090 GN=Dusp3 PE=1 SV=1	0	36.249	30	4	9	4	210	23.2	7.31	27.91	4	0	1.70725e+06	1.32739e+06	2.36946e+06	2.00674e+06	2.4256e+06	7.15976e+06	5.48385e+06	6.3961e+06	7.88301e+06	7.83359e+06	High	High	High	High	High	High	High	High	High	High	1
1466	High	Master Protein	P50518	V-type proton ATPase subunit E 1 OS=Mus musculus OX=10090 GN=Atp6v1e1 PE=1 SV=2	0	35.739	27	5	9	5	226	26.1	8.43	24.59	5	0	1.72595e+06	1.0445e+06	2.76883e+06	1.83033e+06	2.32745e+06	5.96255e+06	3.78127e+06	4.44162e+06	6.21913e+06	6.66915e+06	High	High	High	High	High	High	High	High	High	High	1
1467	High	Master Protein	Q924C1	Exportin-5 OS=Mus musculus OX=10090 GN=Xpo5 PE=1 SV=1	0	34.744	7	6	9	6	1204	136.9	5.82	25.66	6	0	3.07653e+06	2.47048e+06	4.75571e+06	4.39131e+06	4.81832e+06	1.53402e+07	1.04241e+07	1.3282e+07	1.6227e+07	1.43428e+07	High	High	High	High	High	High	High	High	High	High	1
1468	High	Master Protein	Q8BQ46	TAF15 RNA polymerase II, TATA box binding protein (TBP)-associated factor OS=Mus musculus OX=10090 GN=Taf15 PE=1 SV=1	0	40.597	16	5	9	3	557	58.6	8.4	28.81	5	2	4.03658e+06	2.25057e+06	3.99972e+06	8.03981e+06	3.6476e+06	8.74485e+06	5.97155e+06	8.16444e+06	8.3077e+06	8.05712e+06	High	High	High	High	High	High	High	High	High	High	1
1469	High	Master Protein	A0A1W2P6F6	Myosin, light polypeptide 6, alkali, smooth muscle and non-muscle OS=Mus musculus OX=10090 GN=Myl6 PE=1 SV=1	0	33.611	36	6	9	6	152	17	4.5	24.57	6	0	7.04191e+06	4.0806e+06	1.28061e+07	6.81383e+06	8.55486e+06	2.31695e+07	1.53842e+07	1.94818e+07	2.83833e+07	2.89748e+07	High	High	High	High	High	High	High	High	High	High	1
1470	High	Master Protein	O08547	Vesicle-trafficking protein SEC22b OS=Mus musculus OX=10090 GN=Sec22b PE=1 SV=3	0	37.132	23	4	9	4	215	24.7	8.51	25.26	4	0	3.7114e+06	3.21345e+06	5.78077e+06	5.71292e+06	7.35531e+06	1.44579e+07	1.13713e+07	1.32863e+07	1.70172e+07	1.97317e+07	High	High	High	High	High	High	High	High	High	High	1
1471	High	Master Protein	Q6PGB6	N-alpha-acetyltransferase 50 OS=Mus musculus OX=10090 GN=Naa50 PE=1 SV=1	0	21.765	36	6	9	6	169	19.4	8.81	26.58	6	0	1.62062e+06	1.55141e+06	2.35707e+06	2.14778e+06	2.60721e+06	7.12073e+06	5.47352e+06	6.67617e+06	8.18704e+06	7.42077e+06	High	High	High	High	High	High	High	High	High	High	1
1472	High	Master Protein	Q9D0F6	Replication factor C subunit 5 OS=Mus musculus OX=10090 GN=Rfc5 PE=1 SV=1	0	26.595	11	3	9	3	339	38.1	7.81	23.12	3	0	938556	793853	1.24362e+06	1.16813e+06	1.6246e+06	3.74407e+06	3.23805e+06	3.73547e+06	4.72474e+06	4.78533e+06	High	High	High	High	High	High	High	High	High	High	1
1473	High	Master Protein	Q9D0T1	NHP2-like protein 1 OS=Mus musculus OX=10090 GN=Snu13 PE=1 SV=4	0	24.736	34	4	9	4	128	14.2	8.46	21.6	4	0	3.40179e+06	2.73115e+06	5.10394e+06	4.87725e+06	5.55835e+06	1.73864e+07	1.25449e+07	1.59107e+07	1.9242e+07	1.76508e+07	High	High	High	High	High	High	High	High	High	High	1
1474	High	Master Protein	Q9CQ48	NudC domain-containing protein 2 OS=Mus musculus OX=10090 GN=Nudcd2 PE=1 SV=1	0	38.605	36	4	9	4	157	17.6	5.07	26.19	4	0	5.08942e+06	4.36375e+06	7.39129e+06	5.89165e+06	7.64633e+06	2.44682e+07	1.86379e+07	2.24211e+07	2.55271e+07	2.40387e+07	High	High	High	High	High	High	High	High	High	High	1
1475	High	Master Protein	Q91YM4	FAST kinase domain-containing protein 4 OS=Mus musculus OX=10090 GN=Tbrg4 PE=1 SV=1	0	29.234	10	5	9	5	630	71.5	8.34	25.67	5	0	2.1288e+06	1.88419e+06	2.80976e+06	2.5979e+06	3.71252e+06	9.2786e+06	8.18495e+06	9.14694e+06	1.08539e+07	1.04796e+07	High	High	High	High	High	High	High	High	High	High	1
1476	High	Master Protein	Q99JZ4	SAR1 gene homolog A (S. cerevisiae) OS=Mus musculus OX=10090 GN=Sar1a PE=1 SV=1	0	32.599	25	4	9	2	198	22.4	6.68	21.7	4	0	341585	243599	390208	368173	486152	1.2153e+06	896970	1.17329e+06	1.47776e+06	1.37741e+06	High	High	High	High	High	High	High	High	High	High	1
1477	High	Master Protein	Q3V4D5	N-terminal amino-acid N(alpha)-acetyltransferase NatA OS=Mus musculus OX=10090 GN=Naa10 PE=1 SV=1	0	43.155	34	6	9	2	225	24.8	6.61	22.63	6	0	261687	231473	400009	380093	442632	1.3189e+06	1.00075e+06	1.30325e+06	1.51589e+06	1.32805e+06	High	High	High	High	High	High	High	High	High	High	1
1478	High	Master Protein	P97363	Serine palmitoyltransferase 2 OS=Mus musculus OX=10090 GN=Sptlc2 PE=1 SV=2	0	23.328	9	3	9	3	560	62.9	8.18	22.69	3	0	378598	375813	435845	445610	622990	1.30723e+06	1.11262e+06	1.2356e+06	1.37494e+06	1.39812e+06	High	High	High	High	High	High	High	High	High	High	1
1479	High	Master Protein	Q91WC0	Actin-histidine N-methyltransferase OS=Mus musculus OX=10090 GN=Setd3 PE=1 SV=1	0	31.96	7	3	9	3	594	67.1	5.6	29.48	3	0	914271	774792	1.26338e+06	1.2585e+06	1.61245e+06	4.29307e+06	3.18884e+06	4.08755e+06	4.90497e+06	4.74116e+06	High	High	High	High	High	High	High	High	High	High	1
1480	High	Master Protein	Q06185	ATP synthase subunit e, mitochondrial OS=Mus musculus OX=10090 GN=Atp5me PE=1 SV=2	0	20.567	34	2	9	2	71	8.2	9.35	26.73	2	0	596209	674071	1.15839e+06	1.22365e+06	1.52854e+06	3.27641e+06	2.76602e+06	2.99567e+06	3.53868e+06	4.35835e+06	High	High	High	High	High	High	High	High	High	High	1	Met-loss [N-Term]
1481	High	Master Protein	O35955	Proteasome subunit beta type-10 OS=Mus musculus OX=10090 GN=Psmb10 PE=1 SV=1	0	27.055	23	5	9	5	273	29	6.87	22.52	5	0	3.18969e+06	2.37404e+06	3.98468e+06	3.40219e+06	4.88616e+06	1.19088e+07	9.31094e+06	1.27949e+07	1.49586e+07	1.391e+07	High	High	High	High	High	High	High	High	High	High	1
1482	High	Master Protein	Q9QZI9	Serine incorporator 3 OS=Mus musculus OX=10090 GN=Serinc3 PE=1 SV=2	0	19.636	8	2	9	2	472	52.6	7.23	31.8	2	0	102565	140958	157906	159263	235962	542190	476885	510152	584033	546193	High	High	High	High	High	High	High	High	High	High	1
1483	High	Master Protein	Q99LR1	Lysophosphatidylserine lipase ABHD12 OS=Mus musculus OX=10090 GN=Abhd12 PE=1 SV=2	0	37.465	11	4	9	4	398	45.2	8.72	31.27	4	0	1.07063e+06	874468	1.31083e+06	1.42899e+06	2.2918e+06	4.34723e+06	3.14804e+06	3.99213e+06	4.95754e+06	5.07685e+06	High	High	High	High	High	High	High	High	High	High	1
1484	High	Master Protein	Q4VBE8	WD repeat-containing protein 18 OS=Mus musculus OX=10090 GN=Wdr18 PE=1 SV=1	0	23.178	8	3	9	3	431	47.2	6.89	27.27	3	0	1.4056e+06	1.28583e+06	1.62518e+06	1.72222e+06	2.0786e+06	4.92972e+06	4.05153e+06	4.63776e+06	5.55748e+06	5.60406e+06	High	High	High	High	High	High	High	High	High	High	1
1485	High	Master Protein	E9PYG6	RAS p21 protein activator 1 OS=Mus musculus OX=10090 GN=Rasa1 PE=1 SV=1	0	31.277	7	5	9	5	1038	115.4	6.6	26.28	5	0	964684	920708	1.25339e+06	1.48775e+06	1.67208e+06	4.30166e+06	3.85493e+06	3.91615e+06	5.73645e+06	5.62584e+06	High	High	High	High	High	High	High	High	High	High	1
1486	High	Master Protein	Q9DCT1	1,5-anhydro-D-fructose reductase OS=Mus musculus OX=10090 GN=Akr1e2 PE=1 SV=1	0	17.934	18	5	9	4	301	34.4	7.33	19.8	5	0	1.11901e+06	962389	1.43629e+06	1.29062e+06	1.86025e+06	4.84247e+06	3.88864e+06	4.49405e+06	5.47156e+06	5.46309e+06	High	High	High	High	High	High	High	High	High	High	1
1487	High	Master Protein	Q9D8M4	60S ribosomal protein L7-like 1 OS=Mus musculus OX=10090 GN=Rpl7l1 PE=1 SV=1	0	33.059	20	5	9	5	246	28.5	10.64	25.23	5	0	2.36245e+06	1.98085e+06	3.27244e+06	3.38318e+06	3.5998e+06	9.37407e+06	7.56409e+06	9.0368e+06	1.11954e+07	9.98991e+06	High	High	High	High	High	High	High	High	High	High	1
1488	High	Master Protein	Q62425	Cytochrome c oxidase subunit NDUFA4 OS=Mus musculus OX=10090 GN=Ndufa4 PE=1 SV=2	0	13.983	41	5	9	5	82	9.3	9.52	23.57	5	0	1.86993e+07	1.72543e+07	2.65379e+07	3.01977e+07	3.68756e+07	8.91312e+07	7.93358e+07	8.0717e+07	1.09655e+08	1.22258e+08	High	High	High	High	High	High	High	High	High	High	1
1489	High	Master Protein	P53569	CCAAT/enhancer-binding protein zeta OS=Mus musculus OX=10090 GN=Cebpz PE=1 SV=2	0	33.219	8	6	9	6	1052	120.2	5.74	20.35	6	0	879806	838432	1.1778e+06	1.20996e+06	1.5276e+06	3.81909e+06	3.09811e+06	3.59132e+06	4.30374e+06	3.99726e+06	High	High	High	High	High	High	High	High	High	High	1
1490	High	Master Protein	P14576	Signal recognition particle subunit SRP54 OS=Mus musculus OX=10090 GN=Srp54 PE=1 SV=2	0	24.523	10	4	9	4	504	55.7	8.75	24.43	4	0	4.3706e+06	4.36512e+06	5.1968e+06	5.25628e+06	5.76238e+06	1.14921e+07	9.19818e+06	1.07438e+07	1.22819e+07	1.12803e+07	High	High	High	High	High	High	High	High	High	High	1	Met-loss [N-Term]
1491	High	Master Protein	Q61164	Transcriptional repressor CTCF OS=Mus musculus OX=10090 GN=Ctcf PE=1 SV=2	0	40.741	9	4	9	4	736	83.7	6.9	28.47	4	0	3.33724e+06	3.008e+06	4.11338e+06	4.22342e+06	5.04912e+06	1.38742e+07	1.09625e+07	1.27694e+07	1.54404e+07	1.52461e+07	High	High	High	High	High	High	High	High	High	High	1
1492	High	Master Protein	Q3U821	WD repeat-containing protein 75 OS=Mus musculus OX=10090 GN=Wdr75 PE=1 SV=1	0	36.687	7	5	9	5	830	94	6.18	25.35	5	0	2.14993e+06	2.05315e+06	2.40971e+06	2.74636e+06	3.03106e+06	7.54642e+06	6.50878e+06	6.92945e+06	8.6832e+06	7.92793e+06	High	High	High	High	High	High	High	High	High	High	1
1493	High	Master Protein	A0A0R4J069	Selenocysteine lyase OS=Mus musculus OX=10090 GN=Scly PE=1 SV=1	0	21.487	11	4	9	4	432	47.2	6.67	24.27	4	0	2.42346e+06	1.86652e+06	3.35282e+06	2.56158e+06	3.85643e+06	1.07457e+07	7.58702e+06	9.56995e+06	1.13252e+07	1.15196e+07	High	High	High	High	High	High	High	High	High	High	1
1494	High	Master Protein	O35704	Serine palmitoyltransferase 1 OS=Mus musculus OX=10090 GN=Sptlc1 PE=1 SV=2	0	42.337	16	5	9	5	473	52.5	6.4	24.66	5	0	2.75651e+06	2.31821e+06	3.35763e+06	4.02988e+06	5.13659e+06	1.37234e+07	1.07531e+07	1.16269e+07	1.54351e+07	1.54924e+07	High	High	High	High	High	High	High	High	High	High	1
1495	High	Master Protein	Q8JZU2	Tricarboxylate transport protein, mitochondrial OS=Mus musculus OX=10090 GN=Slc25a1 PE=1 SV=1	0	25.945	16	5	9	5	311	33.9	9.89	21.14	5	0	5.19188e+06	4.35381e+06	5.83841e+06	6.60103e+06	8.57125e+06	1.92694e+07	1.59051e+07	1.692e+07	2.2183e+07	2.56026e+07	High	High	High	High	High	High	High	High	High	High	1
1496	High	Master Protein	Q9D8U0	Interferon-related developmental regulator 2 OS=Mus musculus OX=10090 GN=Ifrd2 PE=1 SV=1	0	35.221	23	6	9	6	441	47.7	6.95	22.42	6	0	810516	661638	1.06991e+06	937294	1.23559e+06	3.31123e+06	2.75093e+06	3.02068e+06	3.61478e+06	3.45227e+06	High	High	High	High	High	High	High	High	High	High	1
1497	High	Master Protein	Q9D4H8	Cullin-2 OS=Mus musculus OX=10090 GN=Cul2 PE=1 SV=2	0	32.012	9	7	9	7	745	86.8	7.01	23.66	7	0	2.8113e+06	2.39268e+06	3.56487e+06	3.37577e+06	4.46938e+06	1.25303e+07	1.00092e+07	1.18616e+07	1.3761e+07	1.31355e+07	High	High	High	High	High	High	High	High	High	High	1
1498	High	Master Protein	Q8C3Y4	Kinetochore-associated protein 1 OS=Mus musculus OX=10090 GN=Kntc1 PE=1 SV=2	0	26.748	4	7	9	7	2207	250.2	6	22.29	7	0	527995	456533	631723	617709	799795	1.76883e+06	1.497e+06	1.73713e+06	2.05886e+06	2.11657e+06	High	High	High	High	High	High	High	High	High	High	1
1499	High	Master Protein	Q9DB05	Alpha-soluble NSF attachment protein OS=Mus musculus OX=10090 GN=Napa PE=1 SV=1	0	35.198	22	4	9	4	295	33.2	5.45	27.71	4	0	1.1421e+06	1.04441e+06	1.84462e+06	1.7239e+06	2.15669e+06	4.75285e+06	3.34364e+06	4.16086e+06	5.18598e+06	5.75658e+06	High	High	High	High	High	High	High	High	High	High	1
1500	High	Master Protein	Q8C7V3	U3 small nucleolar RNA-associated protein 15 homolog OS=Mus musculus OX=10090 GN=Utp15 PE=1 SV=1	0	30.857	14	6	9	6	528	59.3	8.79	25.07	6	0	5.0559e+06	4.16943e+06	5.81759e+06	5.80222e+06	7.53726e+06	2.25138e+07	1.78137e+07	2.00165e+07	2.48489e+07	2.14369e+07	High	High	High	High	High	High	High	High	High	High	1
1501	High	Master Protein	Q99J99	3-mercaptopyruvate sulfurtransferase OS=Mus musculus OX=10090 GN=Mpst PE=1 SV=4	0	32.481	15	4	9	4	297	33.1	6.47	24.34	4	0	683555	607426	924944	938249	1.3001e+06	2.63571e+06	2.12706e+06	2.27671e+06	2.95866e+06	3.07111e+06	High	High	High	High	High	High	High	High	High	High	1
1502	High	Master Protein	A0A1Y7VMA0	N-ribosyldihydronicotinamide quinone reductase 2 (Fragment) OS=Mus musculus OX=10090 GN=Nqo2 PE=1 SV=1	0	30.772	33	5	9	5	187	21	7.87	25.29	5	0	3.46101e+06	3.19108e+06	4.61316e+06	4.32461e+06	6.2614e+06	1.74521e+07	1.37834e+07	1.56826e+07	1.889e+07	1.96095e+07	High	High	High	High	High	High	High	High	High	High	1
1503	High	Master Protein	Q8R307	Vacuolar protein sorting-associated protein 18 homolog OS=Mus musculus OX=10090 GN=Vps18 PE=1 SV=2	0	34.103	8	6	9	6	973	110.1	6.09	29.02	6	0	2.75379e+06	2.33861e+06	3.36118e+06	3.34863e+06	4.47454e+06	1.20245e+07	9.97705e+06	1.07862e+07	1.36791e+07	1.44225e+07	High	High	High	High	High	High	High	High	High	High	1
1504	High	Master Protein	P97390	Vacuolar protein sorting-associated protein 45 OS=Mus musculus OX=10090 GN=Vps45 PE=1 SV=1	0	27.651	12	5	9	5	570	65	8.25	23.75	5	0	2.39492e+06	2.2097e+06	2.97333e+06	3.0733e+06	3.83825e+06	9.62878e+06	7.43169e+06	8.99225e+06	1.1262e+07	1.0712e+07	High	High	High	High	High	High	High	High	High	High	1
1505	High	Master Protein	Q80UW8	DNA-directed RNA polymerases I, II, and III subunit RPABC1 OS=Mus musculus OX=10090 GN=Polr2e PE=1 SV=1	0	24.512	23	4	9	4	210	24.6	5.95	23.95	4	0	1.7252e+06	1.67394e+06	2.25678e+06	1.97365e+06	2.40453e+06	5.75774e+06	4.82221e+06	5.90829e+06	6.67602e+06	5.97871e+06	High	High	High	High	High	High	High	High	High	High	1
1506	High	Master Protein	Q8CGF7	Transcription elongation regulator 1 OS=Mus musculus OX=10090 GN=Tcerg1 PE=1 SV=2	0	28.404	7	7	9	7	1100	123.7	8.65	24.59	7	0	2.67755e+06	2.47721e+06	3.52361e+06	3.67701e+06	3.89316e+06	1.10567e+07	1.00224e+07	1.11709e+07	1.24598e+07	1.32045e+07	High	High	High	High	High	High	High	High	High	High	1
1507	High	Master Protein	Q9JKB1	Ubiquitin carboxyl-terminal hydrolase isozyme L3 OS=Mus musculus OX=10090 GN=Uchl3 PE=1 SV=2	0	34.805	18	4	9	4	230	26.1	5.05	25.48	4	0	2.22744e+06	1.80205e+06	3.44826e+06	2.90744e+06	3.75128e+06	1.09569e+07	8.06554e+06	9.17897e+06	1.20804e+07	1.26676e+07	High	High	High	High	High	High	High	High	High	High	1
1508	High	Master Protein	Q9DCF9	Translocon-associated protein subunit gamma OS=Mus musculus OX=10090 GN=Ssr3 PE=1 SV=1	0	27.004	10	2	9	2	185	21.1	9.61	25.66	2	0	1.53179e+06	1.42873e+06	1.97381e+06	2.35437e+06	2.95666e+06	8.04387e+06	6.53053e+06	7.45654e+06	8.80239e+06	9.85608e+06	High	High	High	High	High	High	High	High	High	High	1
1509	High	Master Protein	A0A0X1KG67	ER membrane protein complex subunit 10 OS=Mus musculus OX=10090 GN=Emc10 PE=1 SV=1	0	31.9	22	3	8	3	268	28.2	6.55	25.7	3	0	1.43094e+06	1.43367e+06	1.87835e+06	1.99129e+06	2.80301e+06	5.15851e+06	4.31093e+06	4.92787e+06	5.88248e+06	6.03191e+06	High	High	High	High	High	High	High	High	High	High	1
1510	High	Master Protein	P33609	DNA polymerase alpha catalytic subunit OS=Mus musculus OX=10090 GN=Pola1 PE=1 SV=2	0	34.018	6	5	8	5	1465	167.2	5.74	20.53	5	0	1.85111e+06	1.66917e+06	2.4179e+06	2.10202e+06	2.72423e+06	6.76572e+06	6.0725e+06	6.69948e+06	7.41999e+06	7.55433e+06	High	High	High	High	High	High	High	High	High	High	1
1511	High	Master Protein	Q9CQR4	Acyl-coenzyme A thioesterase 13 OS=Mus musculus OX=10090 GN=Acot13 PE=1 SV=1	0	25.613	25	3	8	3	140	15.2	8.82	19.97	3	0	1.80882e+06	1.7678e+06	2.41215e+06	2.47339e+06	3.2979e+06	7.91915e+06	6.72017e+06	7.12685e+06	8.53691e+06	9.48824e+06	High	High	High	High	High	High	High	High	High	High	1
1512	High	Master Protein	Q99KR8	Plasma alpha-L-fucosidase OS=Mus musculus OX=10090 GN=Fuca2 PE=1 SV=1	0	19.307	10	5	8	5	461	53.6	6.61	18.74	5	0	1.27592e+06	1.15606e+06	1.62756e+06	1.67211e+06	2.48942e+06	8.22182e+06	7.02259e+06	7.34715e+06	9.51312e+06	1.09231e+07	High	High	High	High	High	High	High	High	High	High	1
1513	High	Master Protein	G3UZG5	Kelch domain containing 4 OS=Mus musculus OX=10090 GN=Klhdc4 PE=1 SV=1	0	22.344	12	3	8	3	527	58.5	5.81	23.62	3	0	485480	455992	692688	662616	793015	2.29473e+06	2.0267e+06	2.34527e+06	2.57296e+06	2.73452e+06	High	High	High	High	High	High	High	High	High	High	1
1514	High	Master Protein	Q9CQR2	40S ribosomal protein S21 OS=Mus musculus OX=10090 GN=Rps21 PE=1 SV=1	0	24.867	40	3	8	3	83	9.1	8.51	24.62	3	0	3.57124e+06	3.54182e+06	5.80523e+06	5.0205e+06	5.53254e+06	1.26955e+07	1.12619e+07	1.23455e+07	1.57717e+07	1.57737e+07	High	High	High	High	High	High	High	High	High	High	1
1515	High	Master Protein	D6RGM3	Echinoderm microtubule associated protein like 2 OS=Mus musculus OX=10090 GN=Eml2 PE=1 SV=1	0	15.049	5	2	8	2	427	46.7	6.62	22.12	2	0	6.80792e+06	5.24014e+06	7.54477e+06	8.29462e+06	9.6355e+06	2.79732e+07	2.43908e+07	2.64418e+07	3.36068e+07	3.08423e+07	High	High	High	High	High	High	High	High	High	High	1	Met-loss [N-Term]
1516	High	Master Protein	Q8BZY3	RNA helicase OS=Mus musculus OX=10090 GN=Ddx19b PE=1 SV=1	0	26.325	12	5	8	5	494	55.6	8.54	21.76	5	0	6.58409e+06	5.97435e+06	8.66265e+06	8.85922e+06	1.10382e+07	2.94293e+07	2.3383e+07	2.62683e+07	3.16641e+07	3.08329e+07	High	High	High	High	High	High	High	High	High	High	1
1517	High	Master Protein	E9QAT4	Protein transport protein Sec16A OS=Mus musculus OX=10090 GN=Sec16a PE=1 SV=1	0	35.479	3	5	8	5	2357	254	5.81	23.81	5	0	788018	664652	1.0405e+06	1.10496e+06	1.34943e+06	4.81918e+06	3.79341e+06	4.1923e+06	5.89105e+06	5.30253e+06	High	High	High	High	High	High	High	High	High	High	1
1518	High	Master Protein	Q6P9Q4	FH1/FH2 domain-containing protein 1 OS=Mus musculus OX=10090 GN=Fhod1 PE=1 SV=3	0	31.43	6	3	8	3	1197	129.5	6.28	18.95	3	0	240381	242351	319099	299580	341027	718867	630797	743426	829578	818237	High	High	High	High	High	High	High	High	High	High	1
1519	High	Master Protein	A2AUR5	Phosphotriesterase-related protein (Fragment) OS=Mus musculus OX=10090 GN=Pter PE=1 SV=1	0	25.132	15	3	8	3	253	28.6	6.29	24.8	3	0	362520	298187	418234	391460	523567	1.30012e+06	1.07272e+06	1.18306e+06	1.38418e+06	1.33252e+06	High	High	High	High	High	High	High	High	High	High	1
1520	High	Master Protein	P61202	COP9 signalosome complex subunit 2 OS=Mus musculus OX=10090 GN=Cops2 PE=1 SV=1	0	33.938	19	6	8	6	443	51.6	5.53	20.98	6	0	2.61438e+06	2.09868e+06	3.86008e+06	3.15857e+06	4.22693e+06	1.05165e+07	7.92174e+06	9.75143e+06	1.17365e+07	1.16535e+07	High	High	High	High	High	High	High	High	High	High	1
1521	High	Master Protein	F8VQ29	IQ motif containing GTPase activating protein 3 OS=Mus musculus OX=10090 GN=Iqgap3 PE=1 SV=1	0	19.132	3	3	8	3	1632	185.2	7.52	22.47	3	0	385417	359442	555184	530659	671074	1.52392e+06	1.17403e+06	1.57708e+06	1.86231e+06	1.78435e+06	High	High	High	High	High	High	High	High	High	High	1
1522	High	Master Protein	G3X9M0	Death associated protein 3 OS=Mus musculus OX=10090 GN=Dap3 PE=1 SV=1	0	35.727	15	5	8	5	396	45.3	9.11	23.11	5	0	2.30662e+06	2.05262e+06	2.66137e+06	2.79183e+06	3.35165e+06	6.86413e+06	5.62052e+06	5.98649e+06	7.43502e+06	6.58998e+06	High	High	High	High	High	High	High	High	High	High	1
1523	High	Master Protein	O88796	Ribonuclease P protein subunit p30 OS=Mus musculus OX=10090 GN=Rpp30 PE=1 SV=1	0	37.778	31	5	8	5	268	29.5	9.06	22.29	5	0	1.00969e+06	897835	1.26329e+06	1.27392e+06	1.61778e+06	4.14572e+06	3.32169e+06	4.03696e+06	4.73062e+06	4.67795e+06	High	High	High	High	High	High	High	High	High	High	1
1524	High	Master Protein	P57784	U2 small nuclear ribonucleoprotein A' OS=Mus musculus OX=10090 GN=Snrpa1 PE=1 SV=2	0	41.017	27	6	8	6	255	28.3	8.62	26.36	6	0	435473	389675	552215	524253	622093	1.52838e+06	1.26889e+06	1.55475e+06	1.87044e+06	1.7651e+06	High	High	High	High	High	High	High	High	High	High	1
1525	High	Master Protein	Q99L48	60S ribosomal export protein NMD3 OS=Mus musculus OX=10090 GN=Nmd3 PE=1 SV=1	0	27.375	12	6	8	6	503	57.6	7.17	25.01	6	0	1.90056e+06	1.73226e+06	2.49257e+06	2.42926e+06	2.76771e+06	8.77371e+06	6.48706e+06	8.2013e+06	9.47669e+06	8.03552e+06	High	High	High	High	High	High	High	High	High	High	1
1526	High	Master Protein	Q99L04	Dehydrogenase/reductase SDR family member 1 OS=Mus musculus OX=10090 GN=Dhrs1 PE=1 SV=1	0	26.767	18	5	8	5	313	34	8.35	25.22	5	0	2.91763e+06	2.5665e+06	3.61954e+06	3.84609e+06	5.68974e+06	1.332e+07	1.10136e+07	1.13729e+07	1.50599e+07	1.70419e+07	High	High	High	High	High	High	High	High	High	High	1
1527	High	Master Protein	Q9DCC4	Pyrroline-5-carboxylate reductase 3 OS=Mus musculus OX=10090 GN=Pycr3 PE=1 SV=2	0	17.369	10	3	8	3	274	28.7	7.27	25.11	3	0	1.90501e+06	1.76768e+06	3.13509e+06	2.75872e+06	3.23846e+06	9.13372e+06	7.40595e+06	8.56306e+06	1.07033e+07	1.13039e+07	High	High	High	High	High	High	High	High	High	High	1
1528	High	Master Protein	A0A0A6YVS2	Calcium load-activated calcium channel (Fragment) OS=Mus musculus OX=10090 GN=Tmco1 PE=1 SV=1	0	26.284	16	4	8	4	200	22.4	10.01	17.79	4	0	2.41727e+06	2.05766e+06	2.91059e+06	3.07103e+06	3.79622e+06	8.99029e+06	7.42699e+06	8.07144e+06	1.01711e+07	1.05818e+07	High	High	High	High	High	High	High	High	High	High	1
1529	High	Master Protein	Q8K0C4	Lanosterol 14-alpha demethylase OS=Mus musculus OX=10090 GN=Cyp51a1 PE=1 SV=1	0	20.294	11	5	8	5	503	56.7	8.41	21	5	0	4.09332e+06	3.3372e+06	5.73929e+06	4.88892e+06	6.69664e+06	1.64955e+07	1.26485e+07	1.78834e+07	1.80092e+07	1.78575e+07	High	High	High	High	High	High	High	High	High	High	1
1530	High	Master Protein	Q8BG51	Mitochondrial Rho GTPase 1 OS=Mus musculus OX=10090 GN=Rhot1 PE=1 SV=1	0	27.169	9	4	8	4	631	72.2	6.49	22.03	4	0	892147	888378	1.18833e+06	1.21435e+06	1.56252e+06	3.51975e+06	3.08282e+06	3.43142e+06	4.16817e+06	4.25418e+06	High	High	High	High	High	High	High	High	High	High	1
1531	High	Master Protein	Q9Z1E4	Glycogen [starch] synthase, muscle OS=Mus musculus OX=10090 GN=Gys1 PE=1 SV=2	0	20.188	7	4	8	4	738	83.9	6.11	19.4	4	0	1.61175e+06	1.22256e+06	2.12366e+06	1.82888e+06	2.68029e+06	6.71496e+06	5.01785e+06	5.69679e+06	7.65301e+06	8.27785e+06	High	High	High	High	High	High	High	High	High	High	1
1532	High	Master Protein	A0A494BB08	Coiled-coil domain containing 88B (Fragment) OS=Mus musculus OX=10090 GN=Ccdc88b PE=1 SV=1	0	40.964	8	5	8	5	1133	128.1	5.53	23.69	5	0	772856	588056	1.00714e+06	906937	1.11653e+06	3.21431e+06	2.59995e+06	2.77361e+06	3.54555e+06	3.35637e+06	High	High	High	High	High	High	High	High	High	High	1
1533	High	Master Protein	E9QP00	Transformer 2 alpha OS=Mus musculus OX=10090 GN=Tra2a PE=1 SV=1	0	21.16	15	4	8	2	282	32.6	11.27	21.65	4	0	719542	698513	800274	800859	895854	2.48141e+06	1.86043e+06	2.3628e+06	2.63406e+06	2.12787e+06	High	High	High	High	High	High	High	High	High	High	1
1534	High	Master Protein	Q9Z0H3	SWI/SNF-related matrix-associated actin-dependent regulator of chromatin subfamily B member 1 OS=Mus musculus OX=10090 GN=Smarcb1 PE=1 SV=1	0	29.191	20	5	8	5	385	44.1	6.23	22.8	5	0	1.14191e+06	967214	1.57036e+06	1.48023e+06	1.78581e+06	4.75363e+06	3.73993e+06	4.89776e+06	5.7293e+06	4.81264e+06	High	High	High	High	High	High	High	High	High	High	1
1535	High	Master Protein	Q9ES00	Ubiquitin conjugation factor E4 B OS=Mus musculus OX=10090 GN=Ube4b PE=1 SV=3	0	28.631	5	5	8	5	1173	133.2	6.07	20.83	5	0	1.47265e+06	1.318e+06	2.1996e+06	1.86053e+06	2.4836e+06	7.30391e+06	5.61654e+06	6.89642e+06	7.80594e+06	7.68213e+06	High	High	High	High	High	High	High	High	High	High	1
1536	High	Master Protein	Q9D1B9	39S ribosomal protein L28, mitochondrial OS=Mus musculus OX=10090 GN=Mrpl28 PE=1 SV=3	0	26.898	21	5	8	5	257	30.2	9.29	23.69	5	0	6.26193e+06	5.31612e+06	7.82251e+06	8.16096e+06	1.04399e+07	2.98712e+07	2.43926e+07	2.82777e+07	3.33934e+07	3.10816e+07	High	High	High	High	High	High	High	High	High	High	1
1537	High	Master Protein	A0A6I8MX00	DnaJ heat shock protein family (Hsp40) member C7 OS=Mus musculus OX=10090 GN=Dnajc7 PE=1 SV=1	0	23.407	11	5	8	5	484	55.3	7.84	18.54	5	0	4.02528e+06	2.77525e+06	6.57353e+06	4.59944e+06	5.48527e+06	1.80215e+07	1.2972e+07	1.60226e+07	1.95223e+07	1.72613e+07	High	High	High	High	High	High	High	High	High	High	1
1538	High	Master Protein	P83870	PHD finger-like domain-containing protein 5A OS=Mus musculus OX=10090 GN=Phf5a PE=1 SV=1	0	18.976	40	6	8	6	110	12.4	8.41	20.45	6	0	6.77422e+06	5.84822e+06	1.10008e+07	9.77054e+06	1.06143e+07	3.50049e+07	2.57023e+07	3.14752e+07	4.11243e+07	3.76141e+07	High	High	High	High	High	High	High	High	High	High	1
1539	High	Master Protein	Q8R574	Phosphoribosyl pyrophosphate synthase-associated protein 2 OS=Mus musculus OX=10090 GN=Prpsap2 PE=1 SV=1	0	38.051	16	4	8	3	369	40.9	7.17	24.88	4	1	2.88742e+06	2.56966e+06	4.15415e+06	4.01093e+06	5.36655e+06	1.28982e+07	1.1073e+07	1.214e+07	1.60947e+07	1.82363e+07	High	High	High	High	High	High	High	High	High	High	1
1540	High	Master Protein	Q9R061	Cytosolic Fe-S cluster assembly factor NUBP2 OS=Mus musculus OX=10090 GN=Nubp2 PE=1 SV=1	0	46.326	23	4	8	4	275	29.5	6.52	22.59	4	0	1.43965e+06	1.25423e+06	1.99036e+06	1.78095e+06	2.19751e+06	6.20732e+06	4.89598e+06	6.02466e+06	7.14648e+06	6.50231e+06	High	High	High	High	High	High	High	High	High	High	1
1541	High	Master Protein	A0A286YCD7	Adenosine kinase (Fragment) OS=Mus musculus OX=10090 GN=Adk PE=1 SV=1	0	17.533	25	5	8	5	205	22.9	7.09	19.36	5	0	5.85002e+06	5.53821e+06	8.15073e+06	7.46938e+06	1.0074e+07	2.99166e+07	2.48001e+07	2.51755e+07	3.15122e+07	3.58285e+07	High	High	High	High	High	High	High	High	High	High	1
1542	High	Master Protein	Q3TH34	DENN domain containing 10 OS=Mus musculus OX=10090 GN=Dennd10 PE=1 SV=1	0	34.184	23	3	8	3	236	26.6	5.45	27	3	0	1.00813e+06	959333	1.36551e+06	1.34408e+06	1.85902e+06	5.54152e+06	4.10711e+06	4.99028e+06	5.95688e+06	5.87693e+06	High	High	High	High	High	High	High	High	High	High	1
1543	High	Master Protein	Q9CRD2	ER membrane protein complex subunit 2 OS=Mus musculus OX=10090 GN=Emc2 PE=1 SV=1	0	15.842	10	3	8	3	297	34.9	6.81	19.05	3	0	1.52781e+06	1.32058e+06	2.27051e+06	2.21432e+06	3.7652e+06	5.96932e+06	4.6461e+06	5.32599e+06	6.91081e+06	6.89858e+06	High	High	High	High	High	High	High	High	High	High	1
1544	High	Master Protein	Q3UND0	Src kinase-associated phosphoprotein 2 OS=Mus musculus OX=10090 GN=Skap2 PE=1 SV=2	0	34.946	22	4	8	4	358	40.7	4.7	21.56	4	0	538058	461273	714648	658871	902132	1.78823e+06	1.388e+06	1.66908e+06	2.2399e+06	2.2353e+06	High	High	High	High	High	High	High	High	High	High	1
1545	High	Master Protein	P51855	Glutathione synthetase OS=Mus musculus OX=10090 GN=Gss PE=1 SV=1	0	16.642	9	4	8	4	474	52.2	5.8	21.9	4	0	1.66299e+06	1.39815e+06	1.72411e+06	1.67599e+06	2.30359e+06	6.2062e+06	4.97646e+06	6.02766e+06	7.05669e+06	6.31945e+06	High	High	High	High	High	High	High	High	High	High	1
1546	High	Master Protein	O09111	NADH dehydrogenase [ubiquinone] 1 beta subcomplex subunit 11, mitochondrial OS=Mus musculus OX=10090 GN=Ndufb11 PE=1 SV=2	0	17.381	23	3	8	3	151	17.4	5.22	21.95	3	0	4.52655e+06	4.23098e+06	6.03561e+06	6.22117e+06	8.44321e+06	2.26698e+07	1.92776e+07	2.26247e+07	2.55039e+07	2.58779e+07	High	High	High	High	High	High	High	High	High	High	1
1547	High	Master Protein	E9Q368	TAR RNA binding protein 1 OS=Mus musculus OX=10090 GN=Tarbp1 PE=1 SV=1	0	50.734	8	6	8	6	1579	175.6	6.62	23.35	6	0	562074	527713	808602	742312	964539	2.27917e+06	1.88774e+06	2.20089e+06	2.60455e+06	2.29343e+06	High	High	High	High	High	High	High	High	High	High	1
1548	High	Master Protein	Q9DC50	Peroxisomal carnitine O-octanoyltransferase OS=Mus musculus OX=10090 GN=Crot PE=1 SV=1	0	26.313	10	4	8	4	612	70.2	6.73	25.01	4	0	806560	839520	1.08019e+06	1.03056e+06	1.46852e+06	3.60912e+06	3.20048e+06	3.31178e+06	3.89825e+06	4.8236e+06	High	High	High	High	High	High	High	High	High	High	1
1549	High	Master Protein	Q9JHK4	Geranylgeranyl transferase type-2 subunit alpha OS=Mus musculus OX=10090 GN=Rabggta PE=1 SV=1	0	31.288	13	6	8	6	567	64.9	5.8	22.85	6	0	1.12743e+06	1.04103e+06	1.51589e+06	1.40451e+06	1.77738e+06	4.62988e+06	3.96457e+06	4.27562e+06	4.95413e+06	5.05139e+06	High	High	High	High	High	High	High	High	High	High	1
1550	High	Master Protein	Q06180	Tyrosine-protein phosphatase non-receptor type 2 OS=Mus musculus OX=10090 GN=Ptpn2 PE=1 SV=2	0	40.12	12	3	8	3	406	47.3	8.37	26.6	3	0	565375	504381	753255	697493	817838	2.32326e+06	2.07413e+06	2.16476e+06	2.53069e+06	2.3991e+06	High	High	High	High	High	High	High	High	High	High	1
1551	High	Master Protein	P0C7N9	Proteasome assembly chaperone 4 OS=Mus musculus OX=10090 GN=Psmg4 PE=1 SV=1	0	27.468	50	4	8	4	123	14	6.15	25.19	4	0	2.31647e+06	2.09057e+06	2.81216e+06	2.64326e+06	3.49804e+06	7.13131e+06	5.87536e+06	7.32928e+06	8.44665e+06	7.91437e+06	High	High	High	High	High	High	High	High	High	High	1
1552	High	Master Protein	Q9CQ69	Cytochrome b-c1 complex subunit 8 OS=Mus musculus OX=10090 GN=Uqcrq PE=1 SV=3	0	10.758	34	3	8	3	82	9.8	10.26	18.01	3	0	4.1498e+06	3.71941e+06	5.99368e+06	6.55823e+06	7.82907e+06	2.10459e+07	1.63691e+07	1.79004e+07	2.42625e+07	2.52736e+07	High	High	High	High	High	High	High	High	High	High	1
1553	High	Master Protein	Q3THE2	Myosin regulatory light chain 12B OS=Mus musculus OX=10090 GN=Myl12b PE=1 SV=2	0	23.289	24	4	8	4	172	19.8	4.84	22.28	4	0	2.84397e+06	2.19829e+06	5.16497e+06	2.9962e+06	3.8143e+06	9.9179e+06	6.76862e+06	9.00971e+06	1.15985e+07	1.03362e+07	High	High	High	High	High	High	High	High	High	High	1
1554	High	Master Protein	P16460	Argininosuccinate synthase OS=Mus musculus OX=10090 GN=Ass1 PE=1 SV=1	0	27.533	9	4	8	4	412	46.6	8.22	20.7	4	0	1.96352e+06	1.72986e+06	2.3849e+06	2.73891e+06	3.44443e+06	8.21918e+06	7.21691e+06	7.17957e+06	1.0876e+07	1.15515e+07	High	High	High	High	High	High	High	High	High	High	1
1555	High	Master Protein	Q8CAA7	Glucose 1,6-bisphosphate synthase OS=Mus musculus OX=10090 GN=Pgm2l1 PE=1 SV=1	0	29.145	9	4	8	4	621	70.2	6.49	23.2	4	0	401022	349456	494176	480865	638552	1.72517e+06	1.33791e+06	1.49977e+06	1.93923e+06	1.96736e+06	High	High	High	High	High	High	High	High	High	High	1
1556	High	Master Protein	Q5SW15	U6 small nuclear RNA (adenine-(43)-N(6))-methyltransferase OS=Mus musculus OX=10090 GN=Mettl16 PE=1 SV=1	0	29.015	9	4	8	4	593	66.8	7.69	29.38	4	0	491513	387320	578848	488469	758863	1.79509e+06	1.39032e+06	1.96408e+06	1.88254e+06	2.13182e+06	High	High	High	High	High	High	High	High	High	High	1
1557	High	Master Protein	Q9Z0W3	Nuclear pore complex protein Nup160 OS=Mus musculus OX=10090 GN=Nup160 PE=1 SV=2	0	37.428	5	5	8	5	1402	158.1	5.52	26.4	5	0	3.20897e+06	2.83158e+06	3.92035e+06	3.96424e+06	5.24019e+06	1.42157e+07	1.2135e+07	1.36199e+07	1.65457e+07	1.56886e+07	High	High	High	High	High	High	High	High	High	High	1
1558	High	Master Protein	S4R1X1	WD repeat-containing protein 91 OS=Mus musculus OX=10090 GN=Wdr91 PE=1 SV=1	0	24.895	10	5	8	5	604	67.7	6.67	23.34	5	0	2.7976e+06	2.89302e+06	3.62809e+06	3.21456e+06	4.33425e+06	1.03326e+07	8.69794e+06	9.2152e+06	1.08458e+07	1.08352e+07	High	High	High	High	High	High	High	High	High	High	1
1559	High	Master Protein	Q8BHY2	Nucleolar complex protein 4 homolog OS=Mus musculus OX=10090 GN=Noc4l PE=2 SV=1	0	30.188	11	3	8	3	516	58.6	6.77	30.36	3	0	2.5435e+06	2.15809e+06	3.32901e+06	3.28254e+06	4.0931e+06	1.20625e+07	9.53328e+06	1.12858e+07	1.38533e+07	1.17587e+07	High	High	High	High	High	High	High	High	High	High	1
1560	High	Master Protein	Q8BPW9	Aspartyl aminopeptidase OS=Mus musculus OX=10090 GN=Dnpep PE=1 SV=1	0	34.742	14	5	8	5	470	51.6	7.42	21.51	5	0	1.17264e+06	1.07567e+06	1.50627e+06	1.37809e+06	1.84027e+06	4.48388e+06	3.6971e+06	4.2315e+06	5.3245e+06	5.04855e+06	High	High	High	High	High	High	High	High	High	High	1
1561	High	Master Protein	P29391	Ferritin light chain 1 OS=Mus musculus OX=10090 GN=Ftl1 PE=1 SV=2	0	18.422	22	3	8	3	183	20.8	6	20	3	0	3.21707e+06	2.19278e+06	4.45934e+06	4.22832e+06	5.78314e+06	1.4429e+07	8.14326e+06	1.24023e+07	1.45806e+07	1.60176e+07	High	High	High	High	High	High	High	High	High	High	1
1562	High	Master Protein	Q91WG4	Elongator complex protein 2 OS=Mus musculus OX=10090 GN=Elp2 PE=1 SV=1	0	20.757	5	4	8	4	831	93	5.82	22.68	4	0	2.18315e+06	2.06209e+06	2.99821e+06	2.87349e+06	3.83696e+06	9.11521e+06	7.73764e+06	8.98097e+06	1.11167e+07	1.05448e+07	High	High	High	High	High	High	High	High	High	High	1
1563	High	Master Protein	Q8VDM6	Heterogeneous nuclear ribonucleoprotein U-like protein 1 OS=Mus musculus OX=10090 GN=Hnrnpul1 PE=1 SV=1	0	33.972	8	5	8	5	859	95.9	6.58	24.78	5	0	1.11151e+06	947580	1.28476e+06	1.31463e+06	1.58187e+06	3.8016e+06	3.15271e+06	3.73273e+06	4.44431e+06	3.99588e+06	High	High	High	High	High	High	High	High	High	High	1
1564	High	Master Protein	Q9CQC8	Maspardin OS=Mus musculus OX=10090 GN=Spg21 PE=1 SV=1	0	29.595	22	5	8	5	308	34.9	6.28	25.77	5	0	1.69398e+06	1.54266e+06	2.2418e+06	2.182e+06	3.23218e+06	8.33031e+06	6.74543e+06	7.71725e+06	9.49926e+06	9.9314e+06	High	High	High	High	High	High	High	High	High	High	1
1565	High	Master Protein	Q8BYK6	YTH domain-containing family protein 3 OS=Mus musculus OX=10090 GN=Ythdf3 PE=1 SV=2	0	17.477	5	3	8	2	585	63.9	9.04	22.39	3	0	1.30005e+06	1.09319e+06	1.64251e+06	1.50233e+06	1.93257e+06	5.26808e+06	3.72559e+06	4.99355e+06	6.02892e+06	5.01292e+06	High	High	High	High	High	High	High	High	High	High	1
1566	High	Master Protein	A0A0A6YW28	Ubiquitin carboxyl-terminal hydrolase OS=Mus musculus OX=10090 GN=Usp4 PE=1 SV=1	0	40.79	9	5	8	5	915	103.7	5.48	23.94	5	0	1.06916e+06	899168	1.42122e+06	1.26677e+06	1.53292e+06	4.50839e+06	3.63004e+06	4.34753e+06	4.80669e+06	4.70316e+06	High	High	High	High	High	High	High	High	High	High	1
1567	High	Master Protein	P54728	UV excision repair protein RAD23 homolog B OS=Mus musculus OX=10090 GN=Rad23b PE=1 SV=2	0	18.566	14	6	8	6	416	43.5	4.83	20.44	6	0	2.33043e+06	2.34432e+06	3.88175e+06	3.75029e+06	4.51267e+06	1.095e+07	8.50313e+06	9.22562e+06	1.20999e+07	1.43747e+07	High	High	High	High	High	High	High	High	High	High	1
1568	High	Master Protein	Q80ZV0	Ribonuclease H2 subunit B OS=Mus musculus OX=10090 GN=Rnaseh2b PE=1 SV=2	0	16.828	14	4	8	4	308	34.7	9.45	21	4	0	3.65733e+06	3.07915e+06	5.08727e+06	4.27952e+06	5.77387e+06	1.47455e+07	1.1716e+07	1.50588e+07	1.62318e+07	1.61035e+07	High	High	High	High	High	High	High	High	High	High	1
1569	High	Master Protein	Q8K4B0	Metastasis-associated protein MTA1 OS=Mus musculus OX=10090 GN=Mta1 PE=1 SV=1	0	23.192	9	5	8	2	715	80.7	9.29	20.45	5	1	664310	550197	891330	763818	974190	2.39372e+06	1.93847e+06	2.2679e+06	2.78003e+06	2.54808e+06	High	High	High	High	High	High	High	High	High	High	1
1570	High	Master Protein	Q60848	Lymphocyte-specific helicase OS=Mus musculus OX=10090 GN=Hells PE=1 SV=2	0	28.374	10	6	8	6	821	95.1	8	19.53	6	0	1.08698e+06	848639	1.59471e+06	1.3771e+06	1.58634e+06	4.46919e+06	3.25195e+06	4.57239e+06	5.2265e+06	4.77728e+06	High	High	High	High	High	High	High	High	High	High	1
1571	High	Master Protein	Q8VDP2	STING ER exit protein OS=Mus musculus OX=10090 GN=Steep1 PE=1 SV=1	0	33.122	29	5	8	5	222	25.6	8.73	22.25	5	0	923589	820630	1.18209e+06	1.09468e+06	1.34976e+06	3.14106e+06	2.59841e+06	3.19853e+06	3.42519e+06	3.42338e+06	High	High	High	High	High	High	High	High	High	High	1
1572	High	Master Protein	Q91VH6	Protein MEMO1 OS=Mus musculus OX=10090 GN=Memo1 PE=1 SV=1	0	31.943	23	5	8	5	297	33.7	7.14	26.4	5	0	4.05041e+06	3.20415e+06	4.9987e+06	4.62049e+06	6.20781e+06	1.78725e+07	1.44023e+07	1.5987e+07	2.06883e+07	1.883e+07	High	High	High	High	High	High	High	High	High	High	1
1573	High	Master Protein	Q8BGW1	Alpha-ketoglutarate-dependent dioxygenase FTO OS=Mus musculus OX=10090 GN=Fto PE=1 SV=1	0	32.984	13	5	8	5	502	58	5.12	20.85	5	0	388053	337601	472840	413732	556081	1.16971e+06	990873	1.1295e+06	1.30494e+06	1.18328e+06	High	High	High	High	High	High	High	High	High	High	1
1574	High	Master Protein	Q64191	N(4)-(beta-N-acetylglucosaminyl)-L-asparaginase OS=Mus musculus OX=10090 GN=Aga PE=1 SV=1	0	42.194	12	2	8	2	346	37	6.44	28.47	2	0	434092	357236	545542	644127	814355	3.36978e+06	2.33328e+06	2.46101e+06	3.47267e+06	3.7581e+06	High	High	High	High	High	High	High	High	High	High	1
1575	High	Master Protein	Q5JC28	Epidermal growth factor receptor pathway substrate 15 OS=Mus musculus OX=10090 GN=Eps15 PE=1 SV=1	0	21.45	7	3	8	3	793	86.6	4.65	22.96	3	0	133623	97689	203337	173349	244840	537863	428004	542086	613364	605257	High	High	High	High	High	High	High	High	High	High	1
1576	High	Master Protein	Q3TC93	HCLS1-binding protein 3 OS=Mus musculus OX=10090 GN=Hs1bp3 PE=1 SV=2	0	53.36	34	6	8	6	395	43.7	4.98	23.71	6	0	1.0216e+06	926340	1.54181e+06	1.49098e+06	1.88374e+06	4.91582e+06	4.06218e+06	4.59183e+06	5.55275e+06	5.8174e+06	High	High	High	High	High	High	High	High	High	High	1
1577	High	Master Protein	D6REG4	Glyoxylate reductase/hydroxypyruvate reductase OS=Mus musculus OX=10090 GN=Grhpr PE=1 SV=1	0	37.577	24	3	8	3	197	21.2	7.8	21.84	3	0	1.66074e+06	1.40442e+06	2.3155e+06	2.14309e+06	2.67463e+06	6.95662e+06	5.56173e+06	6.13663e+06	7.69262e+06	7.67968e+06	High	High	High	High	High	High	High	High	High	High	1
1578	High	Master Protein	P20491	High affinity immunoglobulin epsilon receptor subunit gamma OS=Mus musculus OX=10090 GN=Fcer1g PE=1 SV=1	0	23.832	33	4	8	4	86	9.6	7.97	23.24	4	0	6.64154e+06	6.52727e+06	9.36295e+06	9.80135e+06	1.24663e+07	3.9442e+07	3.07737e+07	3.16505e+07	3.85723e+07	4.08449e+07	High	High	High	High	High	High	High	High	High	High	1
1579	High	Master Protein	P99027	60S acidic ribosomal protein P2 OS=Mus musculus OX=10090 GN=Rplp2 PE=1 SV=3	0	34.729	32	4	8	4	115	11.6	4.54	22.47	4	0	1.8225e+06	1.85394e+06	4.39782e+06	2.29495e+06	2.45395e+06	5.56708e+06	3.7491e+06	6.0963e+06	5.81706e+06	6.82969e+06	High	High	High	High	High	High	High	High	High	High	1
1580	High	Master Protein	P00698	Lysozyme C OS=Gallus gallus OX=9031 GN=LYZ	0	29.722	35	3	8	3	147	16.2	9.07	23.42	3	0	3.4593e+06	3.87328e+06	3.58845e+06	4.51262e+06	4.0271e+06	4.55958e+06	4.6631e+06	4.2975e+06	5.47751e+06	5.41378e+06	High	High	High	High	High	High	High	High	High	High	1
1581	High	Master Protein	Q80UG5	Septin-9 OS=Mus musculus OX=10090 GN=Septin9 PE=1 SV=1	0	18.532	9	4	8	4	583	65.5	8.9	21.52	4	0	4.56047e+06	3.47503e+06	5.68267e+06	4.93264e+06	6.95306e+06	1.89319e+07	1.52912e+07	1.74074e+07	2.18779e+07	2.05044e+07	High	High	High	High	High	High	High	High	High	High	1
1582	High	Master Protein	Q9CQF3	Cleavage and polyadenylation specificity factor subunit 5 OS=Mus musculus OX=10090 GN=Nudt21 PE=1 SV=1	0	23.68	20	4	8	4	227	26.2	8.82	24.34	4	0	5.51968e+06	4.40053e+06	6.88874e+06	7.00266e+06	8.99186e+06	2.33602e+07	1.88429e+07	2.31539e+07	2.74871e+07	2.55845e+07	High	High	High	High	High	High	High	High	High	High	1
1583	High	Master Protein	Q99LI7	Cleavage stimulation factor subunit 3 OS=Mus musculus OX=10090 GN=Cstf3 PE=1 SV=1	0	47.037	13	6	8	6	717	82.8	8.12	21.8	6	0	1.20665e+06	1.08915e+06	1.61466e+06	1.62945e+06	2.01449e+06	4.96843e+06	4.20042e+06	4.85175e+06	5.69903e+06	5.69092e+06	High	High	High	High	High	High	High	High	High	High	1
1584	High	Master Protein	Q7TSV4	Phosphopentomutase OS=Mus musculus OX=10090 GN=Pgm2 PE=1 SV=1	0	22.038	13	6	8	6	620	68.7	6.14	21.48	6	0	2.67975e+06	2.38851e+06	3.47722e+06	3.29065e+06	4.59576e+06	1.26081e+07	1.0226e+07	1.12531e+07	1.34432e+07	1.43524e+07	High	High	High	High	High	High	High	High	High	High	1
1585	High	Master Protein	Q99LC2	Cleavage stimulation factor subunit 1 OS=Mus musculus OX=10090 GN=Cstf1 PE=1 SV=1	0	43.364	21	6	8	6	431	48.4	6.58	24.86	6	0	2.64155e+06	2.13348e+06	3.09702e+06	3.0839e+06	3.9076e+06	1.05214e+07	8.18951e+06	9.84033e+06	1.19723e+07	1.04159e+07	High	High	High	High	High	High	High	High	High	High	1
1586	High	Master Protein	Q9DBZ5	Eukaryotic translation initiation factor 3 subunit K OS=Mus musculus OX=10090 GN=Eif3k PE=1 SV=1	0	25.461	23	5	8	5	218	25.1	4.93	21.6	5	0	1.99705e+06	1.21403e+06	3.76667e+06	2.32965e+06	3.01182e+06	7.14174e+06	5.01668e+06	6.50974e+06	8.29024e+06	7.48432e+06	High	High	High	High	High	High	High	High	High	High	1
1587	High	Master Protein	Q9CPQ3	Mitochondrial import receptor subunit TOM22 homolog OS=Mus musculus OX=10090 GN=Tomm22 PE=1 SV=3	0	30.312	25	2	8	2	142	15.5	4.34	25.55	2	0	614908	630487	896518	1.03725e+06	1.31228e+06	2.98251e+06	2.62654e+06	2.82522e+06	3.56554e+06	3.83965e+06	High	High	High	High	High	High	High	High	High	High	1
1588	High	Master Protein	P01899	H-2 class I histocompatibility antigen, D-B alpha chain OS=Mus musculus OX=10090 GN=H2-D1 PE=1 SV=2	0	30.394	23	6	8	5	362	40.8	6.73	20.08	6	1	2.68167e+06	2.37297e+06	3.91234e+06	3.7455e+06	4.98595e+06	1.04423e+07	8.67068e+06	1.02453e+07	1.2719e+07	1.21266e+07	High	High	High	High	High	High	High	High	High	High	1
1589	High	Master Protein	P14106	Complement C1q subcomponent subunit B OS=Mus musculus OX=10090 GN=C1qb PE=1 SV=2	0	27.607	22	5	8	5	253	26.7	8.15	22.48	5	0	3.75179e+06	3.1796e+06	4.4079e+06	5.5557e+06	8.38468e+06	9.24786e+06	6.9113e+06	9.41372e+06	1.13371e+07	1.08333e+07	High	High	High	High	High	High	High	High	High	High	1
1590	High	Master Protein	Q9CZ44	NSFL1 cofactor p47 OS=Mus musculus OX=10090 GN=Nsfl1c PE=1 SV=1	0	31.775	21	6	8	6	370	40.7	5.15	20.76	6	0	2.00941e+06	1.79128e+06	3.51735e+06	2.87979e+06	3.58664e+06	1.0204e+07	7.15914e+06	8.5253e+06	1.06411e+07	1.0571e+07	High	High	High	High	High	High	High	High	High	High	1
1591	High	Master Protein	Q8BUM3	Tyrosine-protein phosphatase non-receptor type 7 OS=Mus musculus OX=10090 GN=Ptpn7 PE=1 SV=1	0	21.451	14	4	8	4	359	40.3	6.7	21.83	4	0	3.97913e+06	3.62847e+06	5.78285e+06	5.08926e+06	6.91219e+06	1.90952e+07	1.55619e+07	1.84185e+07	2.1008e+07	2.14343e+07	High	High	High	High	High	High	High	High	High	High	1
1592	High	Master Protein	O35841	Apoptosis inhibitor 5 OS=Mus musculus OX=10090 GN=Api5 PE=1 SV=2	0	39.654	13	5	8	5	504	56.8	5.92	23.19	5	0	1.63776e+06	1.2599e+06	2.18688e+06	1.92126e+06	2.0447e+06	4.90522e+06	3.88124e+06	4.28959e+06	5.62025e+06	5.12775e+06	High	High	High	High	High	High	High	High	High	High	1
1593	High	Master Protein	Q8K2D3	Enhancer of mRNA-decapping protein 3 OS=Mus musculus OX=10090 GN=Edc3 PE=1 SV=1	0	29.554	13	5	8	5	508	55.9	7.09	17.83	5	0	154185	117721	268913	183214	229003	690824	491200	665508	837149	704012	High	High	High	High	High	High	High	High	High	High	1
1594	High	Master Protein	Q8C2T6	DNA polymerase alpha subunit B OS=Mus musculus OX=10090 GN=Pola2 PE=1 SV=1	0	36.871	11	4	8	4	566	62.8	5.1	22.53	4	0	1.12049e+06	879636	1.49137e+06	1.23501e+06	1.74152e+06	4.60071e+06	3.87602e+06	4.65743e+06	5.36556e+06	5.25283e+06	High	High	High	High	High	High	High	High	High	High	1
1595	High	Master Protein	A2BHN6	F-box protein 3 OS=Mus musculus OX=10090 GN=Fbxo3 PE=1 SV=1	0	29.699	10	2	8	2	361	40.9	6.14	22.06	2	0	273660	225854	397024	331320	465959	1.03737e+06	882884	1.04793e+06	1.14524e+06	1.2487e+06	High	High	High	High	High	High	High	High	High	High	1
1596	High	Master Protein	Q3UDR8	Protein YIPF3 OS=Mus musculus OX=10090 GN=Yipf3 PE=1 SV=1	0	29.166	12	3	8	3	347	38	5.94	21.36	3	0	360056	311186	505903	533358	680944	2.04536e+06	1.48549e+06	1.73541e+06	2.11373e+06	2.16155e+06	High	High	High	High	High	High	High	High	High	High	1
1597	High	Master Protein	O08800	Serpin B8 OS=Mus musculus OX=10090 GN=Serpinb8 PE=1 SV=2	0	28.176	19	5	8	5	374	42.1	6.46	24.07	5	0	1.05024e+06	961268	1.21797e+06	1.4154e+06	1.64165e+06	3.41048e+06	2.79346e+06	3.3515e+06	4.29122e+06	3.79424e+06	High	High	High	High	High	High	High	High	High	High	1
1598	High	Master Protein	A0A0R4J098	Zinc finger protein 326 OS=Mus musculus OX=10090 GN=Zfp326 PE=1 SV=1	0	21.174	7	3	8	3	580	65.1	5.21	23.61	3	0	1.80446e+06	1.55682e+06	2.16388e+06	2.2662e+06	2.72488e+06	7.20673e+06	6.08799e+06	7.43802e+06	8.78215e+06	8.283e+06	High	High	High	High	High	High	High	High	High	High	1
1599	High	Master Protein	Q9DBC7	cAMP-dependent protein kinase type I-alpha regulatory subunit OS=Mus musculus OX=10090 GN=Prkar1a PE=1 SV=3	0	31.018	14	4	8	4	381	43.2	5.35	24.56	4	0	1.15643e+06	858217	1.56718e+06	1.33847e+06	1.70787e+06	4.28715e+06	3.22648e+06	3.84371e+06	5.06836e+06	4.67376e+06	High	High	High	High	High	High	High	High	High	High	1
1600	High	Master Protein	Q9Z0M5	Lysosomal acid lipase/cholesteryl ester hydrolase OS=Mus musculus OX=10090 GN=Lipa PE=1 SV=2	0	23.482	9	5	8	5	397	45.3	8.07	20.46	5	0	3.97774e+06	3.68271e+06	5.51988e+06	4.60185e+06	6.61345e+06	3.31205e+07	2.23615e+07	3.05689e+07	3.09911e+07	2.81308e+07	High	High	High	High	High	High	High	High	High	High	1
1601	High	Master Protein	Q9QYB1	Chloride intracellular channel protein 4 OS=Mus musculus OX=10090 GN=Clic4 PE=1 SV=3	0	46.783	25	4	8	4	253	28.7	5.59	20.25	4	0	4.21935e+06	3.62854e+06	6.50276e+06	6.05813e+06	7.31291e+06	2.20647e+07	1.72138e+07	1.96142e+07	2.51015e+07	2.48435e+07	High	High	High	High	High	High	High	High	High	High	1
1602	High	Master Protein	Q8N1N4	Keratin, type II cytoskeletal 78 OS=Homo sapiens OX=9606 GN=KRT78	0	12.595	8	5	8	3	520	56.8	6.02	19.77	5	0	1.27227e+06	920110	1.15763e+06	1.33058e+06	1.4723e+06	1.89768e+06	1.66351e+06	2.71079e+06	2.27418e+06	1.43902e+06	High	High	High	High	High	High	High	High	High	High	1
1603	High	Master Protein	Q99MN9	Propionyl-CoA carboxylase beta chain, mitochondrial OS=Mus musculus OX=10090 GN=Pccb PE=1 SV=2	0	38.232	14	5	8	5	541	58.4	7.66	21.81	5	0	1.04826e+06	1.00375e+06	1.27581e+06	1.35798e+06	1.71091e+06	3.8069e+06	3.29312e+06	3.59988e+06	4.29251e+06	4.18595e+06	High	High	High	High	High	High	High	High	High	High	1
1604	High	Master Protein	Q8JZX4	Splicing factor 45 OS=Mus musculus OX=10090 GN=Rbm17 PE=1 SV=1	0	20.935	12	5	8	5	405	45.3	5.82	21.97	5	0	1.05311e+06	937336	1.60437e+06	1.5835e+06	1.84391e+06	4.26693e+06	3.51075e+06	4.03077e+06	5.00163e+06	5.09651e+06	High	High	High	High	High	High	High	High	High	High	1
1605	High	Master Protein	D3Z512	deoxyribonuclease II OS=Mus musculus OX=10090 GN=Dnase2a PE=1 SV=1	0	15.179	15	5	8	5	332	36.5	7.77	22.78	5	0	2.33518e+06	2.04592e+06	2.9278e+06	2.83791e+06	3.64676e+06	1.62757e+07	1.00321e+07	1.13733e+07	1.47992e+07	1.55298e+07	High	High	High	High	High	High	High	High	High	High	1
1606	High	Master Protein	A0A494BA97	Osteoclast stimulating factor 1 OS=Mus musculus OX=10090 GN=Ostf1 PE=1 SV=1	0	31.786	29	4	8	4	212	23.4	8.07	25.81	4	0	2.20865e+06	1.60422e+06	3.02214e+06	2.52974e+06	3.54817e+06	9.65406e+06	7.6295e+06	8.78698e+06	1.14566e+07	1.1425e+07	High	High	High	High	High	High	High	High	High	High	1
1607	High	Master Protein	Q9CZJ1	Probable U3 small nucleolar RNA-associated protein 11 OS=Mus musculus OX=10090 GN=Utp11 PE=2 SV=1	0	24.137	22	5	8	5	253	30.5	10.26	22.9	5	0	2.42857e+06	1.82863e+06	2.99104e+06	2.81569e+06	3.36837e+06	8.06535e+06	6.27426e+06	8.0642e+06	9.37572e+06	8.10097e+06	High	High	High	High	High	High	High	High	High	High	1
1608	High	Master Protein	Q9Z1J3	Cysteine desulfurase OS=Mus musculus OX=10090 GN=Nfs1 PE=1 SV=3	0	22.523	11	5	8	5	459	50.5	8.16	20.26	5	0	2.4746e+06	2.22238e+06	2.87066e+06	3.10036e+06	3.94095e+06	1.01737e+07	8.33432e+06	9.37732e+06	1.18779e+07	1.1134e+07	High	High	High	High	High	High	High	High	High	High	1
1609	High	Master Protein	P47955	60S acidic ribosomal protein P1 OS=Mus musculus OX=10090 GN=Rplp1 PE=1 SV=1	0	43.84	67	3	8	3	114	11.5	4.32	26.73	3	0	1.44873e+06	1.22366e+06	3.51398e+06	2.42664e+06	2.81686e+06	7.55343e+06	5.16193e+06	6.52088e+06	8.9113e+06	8.81458e+06	High	High	High	High	High	High	High	High	High	High	1
1610	High	Master Protein	Q8BIJ6	Isoleucine--tRNA ligase, mitochondrial OS=Mus musculus OX=10090 GN=Iars2 PE=1 SV=1	0	32.036	4	3	8	3	1012	112.7	6.81	31.33	3	0	784723	752361	1.02879e+06	986392	1.34207e+06	3.87425e+06	3.29001e+06	3.52384e+06	4.40427e+06	4.50866e+06	High	High	High	High	High	High	High	High	High	High	1
1611	High	Master Protein	Q6P4S8	Integrator complex subunit 1 OS=Mus musculus OX=10090 GN=Ints1 PE=1 SV=2	0	31.477	2	4	7	4	2195	245	6.28	19.87	4	0	163735	162538	242782	250126	302288	742417	620565	732864	856791	844825	High	High	High	High	High	High	High	High	High	High	1
1612	High	Master Protein	Q5FWX7	Oxysterol-binding protein OS=Mus musculus OX=10090 GN=Osbpl9 PE=1 SV=1	0	18.057	7	4	7	4	626	70.1	6.05	17.39	4	0	1.13585e+06	1.35658e+06	1.49748e+06	1.53425e+06	1.8416e+06	4.784e+06	3.94795e+06	4.56103e+06	5.32451e+06	5.35417e+06	High	High	High	High	High	High	High	High	High	High	1
1613	High	Master Protein	A0A571BF54	Voltage-gated potassium channel subunit beta-1 OS=Mus musculus OX=10090 GN=Kcnab2 PE=1 SV=1	0	20.84	13	3	7	3	398	44	9.13	22.21	3	0	1.78114e+06	1.61497e+06	2.3525e+06	2.50369e+06	3.33116e+06	8.52404e+06	6.90392e+06	7.94495e+06	1.01019e+07	1.01339e+07	High	High	High	High	High	High	High	High	High	High	1
1614	High	Master Protein	A0A1B0GT75	Charged multivesicular body protein 2A OS=Mus musculus OX=10090 GN=Chmp2a PE=1 SV=1	0	24.221	17	3	7	3	162	18.3	4.73	26.68	3	0	928771	824494	1.50704e+06	1.38192e+06	1.68165e+06	3.93918e+06	3.26062e+06	3.89536e+06	4.349e+06	5.01887e+06	High	High	High	High	High	High	High	High	High	High	1
1615	High	Master Protein	A0A0A0MQ80	vesicle-fusing ATPase OS=Mus musculus OX=10090 GN=Spata5 PE=1 SV=1	0	32.264	11	6	7	5	892	97.1	8.24	19.84	6	0	68689.2	61049.6	111624	105777	120740	290402	222511	290004	348165	323683	High	High	High	High	High	High	High	High	High	High	1
1616	High	Master Protein	D3YTR6	Spinster homolog 1 OS=Mus musculus OX=10090 GN=Spns1 PE=1 SV=1	0	22.408	8	3	7	3	476	51.4	7.44	15.64	3	0	387812	314027	491201	497869	590877	1.68563e+06	1.29666e+06	1.61653e+06	1.92507e+06	1.69517e+06	High	High	High	High	High	High	High	High	High	High	1
1617	High	Master Protein	Q6NVF4	DNA helicase B OS=Mus musculus OX=10090 GN=Helb PE=1 SV=2	0	23.871	5	4	7	4	1074	121.4	5.82	20.36	4	0	549315	502149	825881	755818	1.25041e+06	2.46397e+06	2.00875e+06	2.31143e+06	2.71877e+06	2.87472e+06	High	High	High	High	High	High	High	High	High	High	1
1618	High	Master Protein	Q8BUU7	Galactokinase 2 OS=Mus musculus OX=10090 GN=Galk2 PE=1 SV=1	0	29.317	16	4	7	4	447	49.3	6.73	19.45	4	0	898523	822240	1.25115e+06	1.11272e+06	1.56705e+06	4.01218e+06	3.31231e+06	3.58062e+06	4.6321e+06	4.70592e+06	High	High	High	High	High	High	High	High	High	High	1
1619	High	Master Protein	E9QMH1	Apolipoprotein B mRNA editing enzyme, catalytic polypeptide 3 OS=Mus musculus OX=10090 GN=Apobec3 PE=1 SV=1	0	22.168	14	5	7	5	429	51	8.97	17.73	5	0	2.58429e+06	2.31701e+06	3.63087e+06	3.09181e+06	3.84021e+06	9.81464e+06	8.525e+06	8.53624e+06	1.06859e+07	1.0592e+07	High	High	High	High	High	High	High	High	High	High	1
1620	High	Master Protein	E9Q804	Ankyrin repeat domain 17 OS=Mus musculus OX=10090 GN=Ankrd17 PE=1 SV=3	0	26.042	3	5	7	4	2602	274	6.52	18.68	5	1	1.13204e+06	1.11132e+06	1.77952e+06	1.5997e+06	1.81271e+06	4.8722e+06	4.00581e+06	4.68588e+06	5.65525e+06	5.28582e+06	High	High	High	High	High	High	High	High	High	High	1
1621	High	Master Protein	Q91VY9	Cytoplasmic 60S subunit biogenesis factor ZNF622 OS=Mus musculus OX=10090 GN=Znf622 PE=1 SV=1	0	24.022	11	4	7	4	476	53.4	6.1	24.51	4	0	2.43307e+06	2.17189e+06	3.14721e+06	2.81149e+06	3.59614e+06	1.04618e+07	9.3999e+06	1.03413e+07	1.18159e+07	1.09133e+07	High	High	High	High	High	High	High	High	High	High	1
1622	High	Master Protein	Q9CQJ8	NADH dehydrogenase [ubiquinone] 1 beta subcomplex subunit 9 OS=Mus musculus OX=10090 GN=Ndufb9 PE=1 SV=3	0	26.555	27	2	7	2	179	22	7.8	21.64	2	0	248731	267113	360267	313548	407619	979636	838568	959531	1.00792e+06	1.04129e+06	High	High	High	High	High	High	High	High	High	High	1
1623	High	Master Protein	E9Q9M1	5'-nucleotidase, cytosolic II OS=Mus musculus OX=10090 GN=Nt5c2 PE=1 SV=1	0	21.721	14	5	7	5	586	67.7	6.74	15.99	5	0	5.52507e+06	4.33371e+06	7.82804e+06	6.5786e+06	8.75148e+06	2.77799e+07	2.14032e+07	2.53638e+07	3.02359e+07	3.06026e+07	High	High	High	High	High	High	High	High	High	High	1
1624	High	Master Protein	Q8BRF7	Sec1 family domain-containing protein 1 OS=Mus musculus OX=10090 GN=Scfd1 PE=1 SV=1	0	38.91	14	5	7	5	639	72.3	6.38	18.49	5	0	367210	372208	493717	465920	702415	1.17724e+06	1.02417e+06	1.23498e+06	1.46527e+06	1.41151e+06	High	High	High	High	High	High	High	High	High	High	1
1625	High	Master Protein	P97930	Thymidylate kinase OS=Mus musculus OX=10090 GN=Dtymk PE=1 SV=2	0	21.006	18	4	7	4	212	23.9	7.9	22.41	4	0	2.29396e+06	2.05313e+06	3.03636e+06	2.75018e+06	3.62874e+06	8.24794e+06	6.75665e+06	8.16551e+06	9.76347e+06	9.66621e+06	High	High	High	High	High	High	High	High	High	High	1
1626	High	Master Protein	Q99ME2	WD repeat-containing protein 6 OS=Mus musculus OX=10090 GN=Wdr6 PE=1 SV=1	0	20.077	4	4	7	4	1125	121.8	6.98	19.14	4	0	913357	819509	1.12734e+06	958410	1.38855e+06	4.21646e+06	3.75623e+06	4.1708e+06	4.56274e+06	4.36511e+06	High	High	High	High	High	High	High	High	High	High	1
1627	High	Master Protein	Q03963	Interferon-induced, double-stranded RNA-activated protein kinase OS=Mus musculus OX=10090 GN=Eif2ak2 PE=1 SV=2	0	31.445	10	3	7	3	515	58.2	8.57	21.23	3	0	1.16044e+06	999142	1.46209e+06	1.36216e+06	1.75811e+06	4.63714e+06	3.84828e+06	4.88773e+06	6.16441e+06	5.03277e+06	High	High	High	High	High	High	High	High	High	High	1
1628	High	Master Protein	Q9D5V5	Cullin-5 OS=Mus musculus OX=10090 GN=Cul5 PE=1 SV=3	0	20.143	6	5	7	4	780	90.9	7.81	16.46	5	0	689178	583419	939769	819500	1.12652e+06	3.17371e+06	2.21498e+06	2.83253e+06	3.04293e+06	2.77125e+06	High	High	High	High	High	High	High	High	High	High	1
1629	High	Master Protein	Q9CPU0	Lactoylglutathione lyase OS=Mus musculus OX=10090 GN=Glo1 PE=1 SV=3	0	22.391	28	4	7	4	184	20.8	5.47	18.67	4	0	2.38032e+06	1.8977e+06	3.19631e+06	2.60277e+06	3.82047e+06	1.0968e+07	7.69759e+06	1.0613e+07	1.23147e+07	1.12534e+07	High	High	High	High	High	High	High	High	High	High	1
1630	High	Master Protein	P70303	CTP synthase 2 OS=Mus musculus OX=10090 GN=Ctps2 PE=1 SV=1	0	20.86	7	4	7	2	586	65.5	6.49	17.97	4	0	513840	443910	681099	655865	877671	2.25209e+06	1.75103e+06	2.15317e+06	2.57992e+06	2.61767e+06	High	High	High	High	High	High	High	High	High	High	1
1631	High	Master Protein	Q6NZL1	DEAH (Asp-Glu-Ala-His) box polypeptide 37 OS=Mus musculus OX=10090 GN=Dhx37 PE=1 SV=1	0	25.474	5	5	7	5	1150	128.2	8.79	19.87	5	0	2.36932e+06	2.0541e+06	3.02939e+06	3.10166e+06	3.51734e+06	1.04149e+07	8.62052e+06	9.44485e+06	1.1633e+07	1.073e+07	High	High	High	High	High	High	High	High	High	High	1
1632	High	Master Protein	Q9R049	E3 ubiquitin-protein ligase AMFR OS=Mus musculus OX=10090 GN=Amfr PE=1 SV=2	0	24.932	7	3	7	3	643	73.1	6.46	17.81	3	0	190151	164123	260088	242002	332589	721238	596588	702554	781125	801388	High	High	High	High	High	High	High	High	High	High	1
1633	High	Master Protein	Q8BHS3	Pre-mRNA-splicing factor RBM22 OS=Mus musculus OX=10090 GN=Rbm22 PE=1 SV=1	0	29.384	19	5	7	5	420	46.9	8.54	18.63	5	0	1.80528e+06	1.75891e+06	2.31873e+06	2.51781e+06	2.75544e+06	8.30351e+06	6.97317e+06	8.50956e+06	9.67156e+06	8.21525e+06	High	High	High	High	High	High	High	High	High	High	1
1634	High	Master Protein	F8WIP8	Secreted phosphoprotein 1 OS=Mus musculus OX=10090 GN=Spp1 PE=1 SV=1	0	35.555	17	3	7	3	295	32.6	4.55	19.55	3	0	1.23056e+06	1.08617e+06	1.64835e+06	2.13737e+06	2.78486e+06	3.54588e+06	2.10042e+06	2.41733e+06	3.25646e+06	3.70927e+06	High	High	High	High	High	High	High	High	High	High	1
1635	High	Master Protein	Q9DCU6	39S ribosomal protein L4, mitochondrial OS=Mus musculus OX=10090 GN=Mrpl4 PE=1 SV=1	0	17.089	14	4	7	4	294	33.1	9.82	19.07	4	0	3.16889e+06	2.75026e+06	3.81486e+06	4.04354e+06	5.47057e+06	1.41666e+07	1.22791e+07	1.33116e+07	1.64361e+07	1.41606e+07	High	High	High	High	High	High	High	High	High	High	1
1636	High	Master Protein	P70315	Actin nucleation-promoting factor WAS OS=Mus musculus OX=10090 GN=Was PE=1 SV=1	0	33.502	9	3	7	3	520	54.2	6.7	20	3	0	2.76422e+06	2.65304e+06	3.71687e+06	3.41189e+06	3.96443e+06	9.40815e+06	7.70227e+06	8.76932e+06	1.04383e+07	9.42981e+06	High	High	High	High	High	High	High	High	High	High	1
1637	High	Master Protein	Q3TIV5	Zinc finger CCCH domain-containing protein 15 OS=Mus musculus OX=10090 GN=Zc3h15 PE=1 SV=2	0	35.26	14	4	7	4	426	48.3	5.3	22.61	4	0	586234	505651	963717	791335	870470	2.19756e+06	1.64674e+06	2.00515e+06	2.55813e+06	2.34017e+06	High	High	High	High	High	High	High	High	High	High	1
1638	High	Master Protein	Q8R3G1	Nuclear inhibitor of protein phosphatase 1 OS=Mus musculus OX=10090 GN=Ppp1r8 PE=1 SV=1	0	35.918	17	3	7	3	351	38.5	7.37	24.13	3	0	661078	625025	950367	954594	1.14771e+06	2.9374e+06	2.58441e+06	2.96766e+06	3.40498e+06	3.24048e+06	High	High	High	High	High	High	High	High	High	High	1
1639	High	Master Protein	Q922H1	Protein arginine N-methyltransferase 3 OS=Mus musculus OX=10090 GN=Prmt3 PE=1 SV=3	0	22.885	7	3	7	3	528	59.4	5.3	24.53	3	0	571304	471572	700782	619538	811512	2.47351e+06	1.94738e+06	2.41045e+06	2.80151e+06	2.52147e+06	High	High	High	High	High	High	High	High	High	High	1
1640	High	Master Protein	Q00651	Integrin alpha-4 OS=Mus musculus OX=10090 GN=Itga4 PE=1 SV=1	0	31.591	5	3	7	3	1039	115.6	6.73	25.13	3	0	1.44624e+06	1.37678e+06	2.09326e+06	2.10157e+06	2.70711e+06	8.8289e+06	6.60659e+06	7.15977e+06	8.48279e+06	9.36655e+06	High	High	High	High	High	High	High	High	High	High	1
1641	High	Master Protein	G3X926	Ribosome production factor 2 homolog OS=Mus musculus OX=10090 GN=Rpf2 PE=1 SV=1	0	31.653	21	4	7	4	273	31.5	9.98	23.22	4	0	2.30088e+06	2.04742e+06	2.83937e+06	3.08793e+06	3.35008e+06	8.75333e+06	7.65184e+06	8.21126e+06	1.05481e+07	9.97672e+06	High	High	High	High	High	High	High	High	High	High	1
1642	High	Master Protein	A2A841	Protein 4.1 OS=Mus musculus OX=10090 GN=Epb41 PE=1 SV=1	0	18.409	3	3	7	3	869	97.2	5.49	19.42	3	0	954399	830397	1.37873e+06	1.38043e+06	1.88729e+06	4.4649e+06	3.4338e+06	4.44163e+06	5.42623e+06	5.83215e+06	High	High	High	High	High	High	High	High	High	High	1
1643	High	Master Protein	Q5Y5T1	Palmitoyltransferase ZDHHC20 OS=Mus musculus OX=10090 GN=Zdhhc20 PE=1 SV=1	0	23.574	9	2	7	2	380	43.9	8.25	22	2	0	599768	532796	922252	997311	1.30726e+06	3.82966e+06	2.94619e+06	3.15826e+06	4.0656e+06	4.85277e+06	High	High	High	High	High	High	High	High	High	High	1
1644	High	Master Protein	Q9CQE3	28S ribosomal protein S17, mitochondrial OS=Mus musculus OX=10090 GN=Mrps17 PE=1 SV=1	0	18.651	31	3	7	3	120	13.4	9.89	19.76	3	0	796105	640061	1.03624e+06	996584	1.29499e+06	3.20683e+06	2.58463e+06	3.13559e+06	3.82858e+06	3.49059e+06	High	High	High	High	High	High	High	High	High	High	1
1645	High	Master Protein	Q91YH5	Atlastin-3 OS=Mus musculus OX=10090 GN=Atl3 PE=1 SV=1	0	15.326	9	4	7	4	541	60.5	6.1	16.71	4	0	1.15978e+06	1.04545e+06	1.62282e+06	1.62737e+06	2.05308e+06	5.15324e+06	4.11122e+06	4.86758e+06	6.07303e+06	5.7116e+06	High	High	High	High	High	High	High	High	High	High	1
1646	High	Master Protein	J3QK52	Nucleolar complex protein 2 homolog OS=Mus musculus OX=10090 GN=Noc2l PE=1 SV=1	0	15.324	6	4	7	4	750	85.6	5.83	18.55	4	0	255748	209719	366760	402405	413415	900377	760409	868606	1.07665e+06	1.03488e+06	High	High	High	High	High	High	High	High	High	High	1
1647	High	Master Protein	P61620	Protein transport protein Sec61 subunit alpha isoform 1 OS=Mus musculus OX=10090 GN=Sec61a1 PE=1 SV=2	0	22.2	13	5	7	5	476	52.2	8.06	18	5	0	3.9491e+06	2.25093e+06	3.41551e+06	5.1112e+06	5.10482e+06	1.52797e+07	8.36402e+06	9.68043e+06	1.28181e+07	1.15529e+07	High	High	High	High	High	High	High	High	High	High	1
1648	High	Master Protein	O88587	Catechol O-methyltransferase OS=Mus musculus OX=10090 GN=Comt PE=1 SV=2	0	34.725	25	5	7	5	265	29.5	5.83	18.6	5	0	3.59796e+06	2.96396e+06	4.90144e+06	4.51971e+06	6.34086e+06	1.40044e+07	1.11302e+07	1.44902e+07	1.66402e+07	1.59884e+07	High	High	High	High	High	High	High	High	High	High	1
1649	High	Master Protein	Q9EQ06	Estradiol 17-beta-dehydrogenase 11 OS=Mus musculus OX=10090 GN=Hsd17b11 PE=1 SV=1	0	12.044	9	3	7	3	298	32.9	8.66	18.19	3	0	4.1642e+06	3.5183e+06	4.61265e+06	4.92474e+06	7.316e+06	1.6513e+07	1.32739e+07	1.48118e+07	1.81062e+07	1.83736e+07	High	High	High	High	High	High	High	High	High	High	1
1650	High	Master Protein	Q3TCJ1	BRISC complex subunit Abraxas 2 OS=Mus musculus OX=10090 GN=Abraxas2 PE=1 SV=1	0	20.84	12	4	7	4	415	46.9	6.18	20.82	4	0	1.32292e+06	1.25223e+06	1.73567e+06	1.82952e+06	2.33407e+06	6.27746e+06	5.18339e+06	5.60223e+06	7.25023e+06	7.03328e+06	High	High	High	High	High	High	High	High	High	High	1
1651	High	Master Protein	Q6P2B1	Transportin-3 OS=Mus musculus OX=10090 GN=Tnpo3 PE=1 SV=1	0	27.283	6	4	7	4	923	104.1	5.57	18.7	4	0	1.58688e+06	1.2936e+06	2.19967e+06	2.00629e+06	2.61351e+06	7.18803e+06	5.77344e+06	6.77692e+06	8.10115e+06	8.32913e+06	High	High	High	High	High	High	High	High	High	High	1
1652	High	Master Protein	Q9D1M0	Protein SEC13 homolog OS=Mus musculus OX=10090 GN=Sec13 PE=1 SV=3	0	34.845	14	3	7	3	322	35.5	5.38	20.03	3	0	1.49852e+06	1.38624e+06	1.94062e+06	1.87195e+06	2.43476e+06	6.21169e+06	5.07427e+06	5.91895e+06	7.21337e+06	6.93245e+06	High	High	High	High	High	High	High	High	High	High	1
1653	High	Master Protein	F6SQH7	Polymerase (DNA-directed), delta interacting protein 2 (Fragment) OS=Mus musculus OX=10090 GN=Poldip2 PE=1 SV=1	0	26.935	25	4	7	4	284	32.6	7.91	19.06	4	0	629305	546473	780598	783201	1.18127e+06	1.90762e+06	1.75589e+06	1.89051e+06	2.23217e+06	2.19531e+06	High	High	High	High	High	High	High	High	High	High	1
1654	High	Master Protein	E9PUG7	Eukaryotic translation initiation factor 2D OS=Mus musculus OX=10090 GN=Eif2d PE=1 SV=1	0	23.102	12	5	7	5	552	60.8	7.75	19.92	5	0	646203	594485	885998	849602	1.08955e+06	2.61723e+06	2.22833e+06	2.40847e+06	3.07798e+06	3.10501e+06	High	High	High	High	High	High	High	High	High	High	1
1655	High	Master Protein	Q9JKF7	39S ribosomal protein L39, mitochondrial OS=Mus musculus OX=10090 GN=Mrpl39 PE=1 SV=4	0	23.751	15	4	7	4	336	38.5	7.94	20.46	4	0	1.10369e+06	940735	1.39184e+06	1.25186e+06	1.73914e+06	5.01669e+06	4.17703e+06	4.53164e+06	5.70006e+06	4.81052e+06	High	High	High	High	High	High	High	High	High	High	1
1656	High	Master Protein	Q8C7K6	Prenylcysteine oxidase-like OS=Mus musculus OX=10090 GN=Pcyox1l PE=1 SV=1	0	24.242	10	5	7	5	495	54.8	7.65	19.23	5	0	2.89352e+06	2.33238e+06	3.07633e+06	3.74955e+06	5.85065e+06	8.29012e+06	6.47109e+06	8.53564e+06	9.82551e+06	9.87572e+06	High	High	High	High	High	High	High	High	High	High	1
1657	High	Master Protein	A0A8Z1SL50	Renin binding protein OS=Mus musculus OX=10090 GN=Renbp PE=4 SV=1	0	39.457	12	3	7	3	430	49.7	6.06	28.07	3	0	4.52557e+06	4.12131e+06	6.2187e+06	5.92465e+06	8.13599e+06	2.17511e+07	1.81841e+07	1.96507e+07	2.39512e+07	2.54203e+07	High	High	High	High	High	High	High	High	High	High	1
1658	High	Master Protein	Q07832	Serine/threonine-protein kinase PLK1 OS=Mus musculus OX=10090 GN=Plk1 PE=1 SV=2	0	24.773	10	5	7	5	603	68.3	8.72	17.51	5	0	458298	321527	657411	532165	633560	2.02874e+06	1.23971e+06	2.10557e+06	2.15652e+06	1.82865e+06	High	High	High	High	High	High	High	High	High	High	1
1659	High	Master Protein	P70279	Surfeit locus protein 6 OS=Mus musculus OX=10090 GN=Surf6 PE=1 SV=1	0	17.055	13	5	7	5	355	41.2	10.52	16.54	5	0	6.6309e+06	4.6536e+06	5.69665e+06	5.11535e+06	5.59358e+06	1.05528e+07	9.72489e+06	1.18664e+07	1.28183e+07	9.47565e+06	High	High	High	High	High	High	High	High	High	High	1	Met-loss [N-Term]
1660	High	Master Protein	Q8R2Q4	Ribosome-releasing factor 2, mitochondrial OS=Mus musculus OX=10090 GN=Gfm2 PE=1 SV=2	0	41.724	10	4	7	4	779	86.1	6.43	20.69	4	0	260076	252738	341883	357108	485671	1.26593e+06	1.10701e+06	1.17084e+06	1.40842e+06	1.46391e+06	High	High	High	High	High	High	High	High	High	High	1
1661	High	Master Protein	Q04207	Transcription factor p65 OS=Mus musculus OX=10090 GN=Rela PE=1 SV=1	0	14.272	5	3	7	3	549	60.2	5.76	16.51	3	0	1.49617e+06	1.21678e+06	1.7296e+06	1.63261e+06	2.2881e+06	5.73016e+06	4.75047e+06	5.48379e+06	6.27645e+06	6.49257e+06	High	High	High	High	High	High	High	High	High	High	1
1662	High	Master Protein	Q8CCP0	Ribosome quality control complex subunit NEMF OS=Mus musculus OX=10090 GN=Nemf PE=1 SV=2	0	19.572	5	5	7	5	1064	121.1	6.8	16.98	5	0	2.66594e+06	2.33422e+06	3.40367e+06	3.18394e+06	4.04434e+06	1.25266e+07	1.03168e+07	1.18283e+07	1.38851e+07	1.29005e+07	High	High	High	High	High	High	High	High	High	High	1
1663	High	Master Protein	Q80Y44	Probable ATP-dependent RNA helicase DDX10 OS=Mus musculus OX=10090 GN=Ddx10 PE=1 SV=2	0	13.328	6	5	7	5	875	100.7	7.75	15.26	5	0	3.32528e+06	3.00417e+06	4.33919e+06	4.07784e+06	4.82712e+06	1.13534e+07	9.32902e+06	1.12983e+07	1.31387e+07	1.16675e+07	High	High	High	High	High	High	High	High	High	High	1
1664	High	Master Protein	E9Q2V8	Ribosome biogenesis protein BRX1 homolog (Fragment) OS=Mus musculus OX=10090 GN=Brix1 PE=1 SV=1	0	12.498	25	5	7	5	154	17.6	9.74	16.37	5	0	1.1047e+07	8.29634e+06	1.27416e+07	1.23894e+07	1.5874e+07	4.67156e+07	3.66857e+07	4.5055e+07	5.00756e+07	4.2284e+07	High	High	High	High	High	High	High	High	High	High	1
1665	High	Master Protein	P26883	Peptidyl-prolyl cis-trans isomerase FKBP1A OS=Mus musculus OX=10090 GN=Fkbp1a PE=1 SV=2	0	33.198	26	2	7	2	108	11.9	8.16	23.67	2	0	9.62e+06	9.14953e+06	1.38057e+07	1.05961e+07	1.63164e+07	5.29907e+07	3.63069e+07	4.8972e+07	5.748e+07	5.64397e+07	High	High	High	High	High	High	High	High	High	High	1	Met-loss [N-Term]
1666	High	Master Protein	Q99LB2	Dehydrogenase/reductase SDR family member 4 OS=Mus musculus OX=10090 GN=Dhrs4 PE=1 SV=3	0	18.898	8	2	7	2	279	29.9	9.38	20.78	2	0	1.03134e+06	924685	1.30676e+06	1.47988e+06	1.98427e+06	4.85689e+06	4.26401e+06	4.71048e+06	5.86825e+06	6.57592e+06	High	High	High	High	High	High	High	High	High	High	1
1667	High	Master Protein	Q9DB20	ATP synthase subunit O, mitochondrial OS=Mus musculus OX=10090 GN=Atp5po PE=1 SV=1	0	27.969	24	4	7	4	213	23.3	9.99	20.95	4	0	3.31843e+06	2.67632e+06	4.58309e+06	4.26889e+06	5.36036e+06	1.24165e+07	9.72917e+06	1.15488e+07	1.46126e+07	1.48367e+07	High	High	High	High	High	High	High	High	High	High	1
1668	High	Master Protein	Q7TQK1	Integrator complex subunit 7 OS=Mus musculus OX=10090 GN=Ints7 PE=1 SV=1	0	32.003	6	4	7	4	966	106.8	8.22	21.19	4	0	571103	540682	823934	827308	981128	2.4447e+06	1.91935e+06	2.27712e+06	2.72757e+06	2.60036e+06	High	High	High	High	High	High	High	High	High	High	1
1669	High	Master Protein	P62331	ADP-ribosylation factor 6 OS=Mus musculus OX=10090 GN=Arf6 PE=1 SV=2	0	15.968	27	3	7	3	175	20.1	8.95	20.1	3	0	2.22862e+06	2.10947e+06	2.83876e+06	2.96445e+06	3.65265e+06	7.50451e+06	6.01997e+06	7.13824e+06	9.36684e+06	9.05785e+06	High	High	High	High	High	High	High	High	High	High	1
1670	High	Master Protein	Q9DC48	Pre-mRNA-processing factor 17 OS=Mus musculus OX=10090 GN=Cdc40 PE=1 SV=1	0	32.718	10	4	7	4	579	65.4	7.06	20.95	4	0	1.22683e+06	1.12663e+06	1.5277e+06	1.69454e+06	2.06125e+06	5.64461e+06	4.70172e+06	5.22127e+06	6.38728e+06	5.99304e+06	High	High	High	High	High	High	High	High	High	High	1
1671	High	Master Protein	Q8K301	Probable ATP-dependent RNA helicase DDX52 OS=Mus musculus OX=10090 GN=Ddx52 PE=2 SV=2	0	41.039	13	6	7	6	598	67.4	9.57	22.59	6	0	2.38637e+06	2.04801e+06	2.88393e+06	2.82491e+06	3.21085e+06	9.33058e+06	7.21932e+06	8.8099e+06	1.02494e+07	8.83029e+06	High	High	High	High	High	High	High	High	High	High	1
1672	High	Master Protein	B2RXP1	Leucine-rich repeats and calponin homology (CH) domain containing 3 OS=Mus musculus OX=10090 GN=Lrch3 PE=1 SV=1	0	11.699	5	4	7	4	742	82.2	6.77	18.81	4	0	712863	613629	998715	899151	1.24387e+06	3.36411e+06	2.61201e+06	3.19552e+06	3.75174e+06	3.70333e+06	High	High	High	High	High	High	High	High	High	High	1
1673	High	Master Protein	E9Q317	Histone deacetylase complex subunit SAP18 OS=Mus musculus OX=10090 GN=Sap18b PE=1 SV=1	0	11.588	20	4	7	4	172	19.6	9.8	17.13	4	0	3.99306e+06	3.27776e+06	5.53085e+06	5.31574e+06	6.82667e+06	1.96469e+07	1.48618e+07	1.78126e+07	2.17578e+07	1.98672e+07	High	High	High	High	High	High	High	High	High	High	1
1674	High	Master Protein	Q80VA0	N-acetylgalactosaminyltransferase 7 OS=Mus musculus OX=10090 GN=Galnt7 PE=1 SV=2	0	27.723	13	4	7	4	657	75.4	7.93	19.46	4	0	1.8071e+06	1.57074e+06	2.13384e+06	2.57046e+06	3.11065e+06	7.43068e+06	5.2962e+06	6.68504e+06	8.76906e+06	7.98169e+06	High	High	High	High	High	High	High	High	High	High	1
1675	High	Master Protein	Q9D4J7	PHD finger protein 6 OS=Mus musculus OX=10090 GN=Phf6 PE=1 SV=1	0	17.162	9	3	7	3	364	41.1	8.73	16.3	3	0	952584	849639	1.27298e+06	1.08978e+06	1.44406e+06	3.97032e+06	3.26826e+06	4.03394e+06	4.29961e+06	4.06631e+06	High	High	High	High	High	High	High	High	High	High	1
1676	High	Master Protein	Q3U0V2	Tumor necrosis factor receptor type 1-associated DEATH domain protein OS=Mus musculus OX=10090 GN=Tradd PE=1 SV=1	0	33.302	15	3	7	3	310	34.6	5.2	21.52	3	0	388906	265956	411554	396381	539755	1.00329e+06	791790	1.09248e+06	1.22056e+06	1.08598e+06	High	High	High	High	High	High	High	High	High	High	1
1677	High	Master Protein	Q9Z2L7	Cytokine receptor-like factor 3 OS=Mus musculus OX=10090 GN=Crlf3 PE=1 SV=1	0	23.744	10	4	7	4	442	49.5	5.03	16.9	4	0	565575	453542	706037	739277	757751	2.26923e+06	1.50898e+06	1.88745e+06	2.10729e+06	2.04521e+06	High	High	High	High	High	High	High	High	High	High	1
1678	High	Master Protein	E9PUC2	Acyl-CoA synthetase long-chain family member 3 OS=Mus musculus OX=10090 GN=Acsl3 PE=1 SV=1	0	25.177	9	4	7	3	568	62.9	8.31	17.38	4	0	1.0923e+06	1.01863e+06	1.40417e+06	1.3201e+06	1.92937e+06	4.65796e+06	4.17248e+06	4.36338e+06	5.08702e+06	5.28791e+06	High	High	High	High	High	High	High	High	High	High	1
1679	High	Master Protein	P98083	SHC-transforming protein 1 OS=Mus musculus OX=10090 GN=Shc1 PE=1 SV=3	0	28.066	9	3	7	3	579	62.6	6.54	21.45	3	0	445408	416967	611539	579844	760264	1.77257e+06	1.371e+06	1.6795e+06	2.12702e+06	1.88949e+06	High	High	High	High	High	High	High	High	High	High	1
1680	High	Master Protein	A0A2I3BR81	5'-nucleotidase domain containing 2 OS=Mus musculus OX=10090 GN=Nt5dc2 PE=1 SV=1	0	25.401	8	4	7	4	553	63.8	7.59	22.32	4	0	3.13311e+06	2.38349e+06	3.52491e+06	3.82168e+06	5.87399e+06	1.17929e+07	9.67361e+06	1.15389e+07	1.3609e+07	1.56062e+07	High	High	High	High	High	High	High	High	High	High	1
1681	High	Master Protein	Q8CI71	Syndetin OS=Mus musculus OX=10090 GN=Vps50 PE=1 SV=2	0	29.717	4	2	7	2	964	111.1	6.07	23.44	2	0	157106	121303	203507	200863	246150	565325	492495	526617	650924	635166	High	High	High	High	High	High	High	High	High	High	1
1682	High	Master Protein	Q6A0A2	La-related protein 4B OS=Mus musculus OX=10090 GN=Larp4b PE=1 SV=2	0	21.7	7	4	7	4	741	81.6	7.49	18.07	4	0	685328	565436	906454	928020	1.08325e+06	2.73473e+06	2.17487e+06	2.51357e+06	3.19093e+06	2.82382e+06	High	High	High	High	High	High	High	High	High	High	1
1683	High	Master Protein	Q3U0I9	Sorting nexin 8 OS=Mus musculus OX=10090 GN=Snx8 PE=1 SV=1	0	24.084	8	3	7	3	411	47.1	8.78	17.46	3	0	1.69902e+06	1.58131e+06	2.17464e+06	2.2854e+06	2.87938e+06	7.22141e+06	5.94749e+06	6.53305e+06	8.49662e+06	8.87932e+06	High	High	High	High	High	High	High	High	High	High	1
1684	High	Master Protein	A0A0G2JFP4	Ferric-chelate reductase 1 OS=Mus musculus OX=10090 GN=Frrs1 PE=1 SV=1	0	13.162	6	3	7	3	592	66	8.32	18.75	3	0	2.41816e+06	2.48458e+06	2.90285e+06	3.39163e+06	4.66843e+06	1.4067e+07	1.089e+07	1.17762e+07	1.39744e+07	1.52157e+07	High	High	High	High	High	High	High	High	High	High	1
1685	High	Master Protein	Q3UHJ0	AP2-associated protein kinase 1 OS=Mus musculus OX=10090 GN=Aak1 PE=1 SV=2	0	32.854	7	3	7	3	959	103.3	6.7	22.4	3	0	316231	245503	405485	370021	464013	1.29229e+06	994218	1.17202e+06	1.47784e+06	1.39306e+06	High	High	High	High	High	High	High	High	High	High	1
1686	High	Master Protein	Q99KN2	Probable cytosolic iron-sulfur protein assembly protein CIAO1 OS=Mus musculus OX=10090 GN=Ciao1 PE=1 SV=1	0	31.276	28	5	7	5	339	37.6	4.88	22.15	5	0	981754	906321	1.16785e+06	1.14567e+06	1.34389e+06	2.77111e+06	2.45383e+06	2.71079e+06	3.02617e+06	2.84725e+06	High	High	High	High	High	High	High	High	High	High	1
1687	High	Master Protein	Q78JW9	Ubiquitin domain-containing protein UBFD1 OS=Mus musculus OX=10090 GN=Ubfd1 PE=1 SV=2	0	17.951	8	2	7	2	368	40.1	8.85	17.91	2	0	315286	252711	406961	376907	472404	1.13193e+06	916839	1.10462e+06	1.41732e+06	1.217e+06	High	High	High	High	High	High	High	High	High	High	1
1688	High	Master Protein	Q8BH58	TIP41-like protein OS=Mus musculus OX=10090 GN=Tiprl PE=1 SV=1	0	28.926	19	4	7	4	271	31.2	5.63	20.38	4	0	1.57545e+06	1.36427e+06	2.02139e+06	1.85708e+06	2.27304e+06	6.84798e+06	5.16885e+06	6.08425e+06	7.33264e+06	6.60595e+06	High	High	High	High	High	High	High	High	High	High	1
1689	High	Master Protein	D3Z3S1	Prolactin regulatory element-binding protein OS=Mus musculus OX=10090 GN=Preb PE=1 SV=1	0	36.854	23	5	7	5	350	37.9	8.56	20.94	5	0	1.92739e+06	1.68397e+06	2.45113e+06	2.39398e+06	3.09652e+06	8.90615e+06	7.44016e+06	8.06825e+06	1.03465e+07	1.01424e+07	High	High	High	High	High	High	High	High	High	High	1
1690	High	Master Protein	P63280	SUMO-conjugating enzyme UBC9 OS=Mus musculus OX=10090 GN=Ube2i PE=1 SV=1	0	23.449	34	3	7	3	158	18	8.66	17.75	3	0	5.65867e+06	4.61157e+06	1.02391e+07	8.21332e+06	1.01424e+07	2.69262e+07	1.9477e+07	2.51195e+07	3.00714e+07	3.38041e+07	High	High	High	High	High	High	High	High	High	High	1
1691	High	Master Protein	Q8CC88	von Willebrand factor A domain-containing protein 8 OS=Mus musculus OX=10090 GN=Vwa8 PE=1 SV=2	0	23.788	2	4	7	4	1905	213.3	6.6	18.42	4	0	406308	401912	488955	497493	738382	1.62022e+06	1.42526e+06	1.52961e+06	1.94947e+06	1.909e+06	High	High	High	High	High	High	High	High	High	High	1
1692	High	Master Protein	Q8K449	ATP-binding cassette sub-family A member 9 OS=Mus musculus OX=10090 GN=Abca9 PE=1 SV=2	0	31.289	4	4	7	4	1623	183	6.93	19.81	4	0	457202	526055	704523	715041	1.17777e+06	2.26825e+06	2.04367e+06	2.42562e+06	2.49549e+06	3.28456e+06	High	High	High	High	High	High	High	High	High	High	1
1693	High	Master Protein	Q9JHF7	Hematopoietic prostaglandin D synthase OS=Mus musculus OX=10090 GN=Hpgds PE=1 SV=3	0	25.36	26	4	7	4	199	23.2	6.8	23.9	4	0	1.88306e+06	1.71787e+06	2.40082e+06	2.24055e+06	3.05763e+06	7.14775e+06	6.35677e+06	6.99039e+06	8.02029e+06	8.21459e+06	High	High	High	High	High	High	High	High	High	High	1
1694	High	Master Protein	O35326	Serine/arginine-rich splicing factor 5 OS=Mus musculus OX=10090 GN=Srsf5 PE=1 SV=2	0	17.168	17	3	7	2	269	30.9	11.56	16.76	3	0	221791	337574	339201	282126	365523	744012	648046	735970	848927	780486	High	High	High	High	High	High	High	High	High	High	1
1695	High	Master Protein	Q99L27	GMP reductase 2 OS=Mus musculus OX=10090 GN=Gmpr2 PE=1 SV=2	0	25.991	18	5	7	4	348	38	7.44	14.47	5	1	1.85913e+06	1.46513e+06	2.26861e+06	2.10144e+06	2.87093e+06	7.52723e+06	6.03774e+06	7.31805e+06	8.49724e+06	8.31796e+06	High	High	High	High	High	High	High	High	High	High	1
1696	High	Master Protein	Q8BMI3	ADP-ribosylation factor-binding protein GGA3 OS=Mus musculus OX=10090 GN=Gga3 PE=1 SV=2	0	17.259	6	3	7	2	718	77.9	5.66	22.89	3	0	70739.2	59069.3	110466	99129.1	118568	307294	242753	297676	364776	342983	High	High	High	High	High	High	High	High	High	High	1
1697	High	Master Protein	Q91V64	Isochorismatase domain-containing protein 1 OS=Mus musculus OX=10090 GN=Isoc1 PE=1 SV=1	0	34.057	24	5	7	5	297	32	7.39	18.16	5	0	1.98493e+06	1.86555e+06	2.8211e+06	2.67447e+06	3.42484e+06	8.585e+06	7.05461e+06	8.11282e+06	9.5024e+06	1.04557e+07	High	High	High	High	High	High	High	High	High	High	1
1698	High	Master Protein	E9Q0Y4	Signal-induced proliferation associated gene 1 OS=Mus musculus OX=10090 GN=Sipa1 PE=1 SV=1	0	26.578	6	4	7	4	1038	112.2	6.44	21.38	4	0	1.18577e+06	1.12443e+06	1.36745e+06	1.4995e+06	1.72911e+06	3.9956e+06	3.52579e+06	3.80535e+06	4.47159e+06	4.0386e+06	High	High	High	High	High	High	High	High	High	High	1
1699	High	Master Protein	P58242	Acid sphingomyelinase-like phosphodiesterase 3b OS=Mus musculus OX=10090 GN=Smpdl3b PE=1 SV=1	0	30.072	15	5	7	5	456	51.6	6.43	18.19	5	0	2.69989e+06	2.09271e+06	3.17078e+06	3.22025e+06	4.03152e+06	1.37312e+07	1.0396e+07	1.10973e+07	1.39413e+07	1.2968e+07	High	High	High	High	High	High	High	High	High	High	1
1700	High	Master Protein	Q3UA06	Pachytene checkpoint protein 2 homolog OS=Mus musculus OX=10090 GN=Trip13 PE=1 SV=1	0	22.015	7	3	7	3	432	48.3	5.86	17.85	3	0	509027	477458	586078	562910	730529	1.79902e+06	1.40681e+06	1.79752e+06	2.06651e+06	1.8292e+06	High	High	High	High	High	High	High	High	High	High	1
1701	High	Master Protein	Q91VJ4	Serine/threonine-protein kinase 38 OS=Mus musculus OX=10090 GN=Stk38 PE=1 SV=1	0	29.203	14	4	7	4	465	54.1	7.34	19.72	4	0	749631	743657	949046	1.00852e+06	1.22483e+06	2.83313e+06	2.2899e+06	2.67524e+06	3.25413e+06	3.38675e+06	High	High	High	High	High	High	High	High	High	High	1
1702	High	Master Protein	Q9WUN2	Serine/threonine-protein kinase TBK1 OS=Mus musculus OX=10090 GN=Tbk1 PE=1 SV=1	0	33.564	9	4	7	4	729	83.4	6.87	19.31	4	0	1.22764e+06	956998	1.58842e+06	1.50087e+06	1.9957e+06	5.31014e+06	4.20581e+06	5.04304e+06	6.13865e+06	6.27738e+06	High	High	High	High	High	High	High	High	High	High	1
1703	High	Master Protein	Q9D8L3	Translocon-associated protein subunit delta OS=Mus musculus OX=10090 GN=Ssr4 PE=1 SV=1	0	19.944	29	4	7	4	173	19	5.78	21.39	4	0	2.82264e+06	2.5545e+06	4.10186e+06	3.96558e+06	5.36852e+06	1.27114e+07	9.34278e+06	1.1579e+07	1.36091e+07	1.35922e+07	High	High	High	High	High	High	High	High	High	High	1
1704	High	Master Protein	P30681	High mobility group protein B2 OS=Mus musculus OX=10090 GN=Hmgb2 PE=1 SV=3	0	26.363	24	4	7	4	210	24.1	7.31	15.75	4	0	6.01016e+06	8.02687e+06	9.2223e+06	8.23776e+06	9.09273e+06	2.52718e+07	2.09487e+07	2.44158e+07	2.82519e+07	2.76797e+07	High	High	High	High	High	High	High	High	High	High	1
1705	High	Master Protein	Q3ULB1	Testin OS=Mus musculus OX=10090 GN=Tes PE=1 SV=1	0	16.032	12	4	7	4	410	46.6	7.87	21.62	4	0	2.54493e+06	2.16522e+06	3.67378e+06	3.54213e+06	3.83795e+06	1.34354e+07	1.05951e+07	1.14996e+07	1.56808e+07	1.55455e+07	High	High	High	High	High	High	High	High	High	High	1
1706	High	Master Protein	Q3UCV8	Ubiquitin thioesterase otulin OS=Mus musculus OX=10090 GN=Otulin PE=1 SV=1	0	27.088	14	4	7	4	352	40.3	5.68	20.13	4	0	1.2055e+06	992872	1.70937e+06	1.46115e+06	1.90077e+06	4.94016e+06	3.9957e+06	4.76444e+06	5.22912e+06	5.5196e+06	High	High	High	High	High	High	High	High	High	High	1
1707	High	Master Protein	O35887	Calumenin OS=Mus musculus OX=10090 GN=Calu PE=1 SV=1	0	27.859	24	5	7	2	315	37	4.67	18.39	5	2	9.50714e+06	8.88316e+06	1.24037e+07	1.8666e+07	3.04802e+07	1.60515e+07	1.02664e+07	1.10799e+07	1.56616e+07	2.25607e+07	High	High	High	High	High	High	High	High	High	High	1
1708	High	Master Protein	Q80Y14	Glutaredoxin-related protein 5, mitochondrial OS=Mus musculus OX=10090 GN=Glrx5 PE=1 SV=2	0	25.193	30	3	7	3	152	16.3	6.55	20.75	3	0	2.30595e+06	2.28784e+06	4.73343e+06	4.09114e+06	5.17368e+06	1.21572e+07	1.01642e+07	1.08792e+07	1.332e+07	1.54844e+07	High	High	High	High	High	High	High	High	High	High	1
1709	High	Master Protein	Q9D0Q7	39S ribosomal protein L45, mitochondrial OS=Mus musculus OX=10090 GN=Mrpl45 PE=1 SV=1	0	16.537	20	4	7	4	306	35.4	9.23	15.28	4	0	1.32446e+06	1.17955e+06	1.69967e+06	1.70326e+06	2.14872e+06	6.20817e+06	5.09533e+06	5.84161e+06	6.72772e+06	6.03996e+06	High	High	High	High	High	High	High	High	High	High	1
1710	High	Master Protein	Q8BGX2	Mitochondrial import inner membrane translocase subunit Tim29 OS=Mus musculus OX=10090 GN=Timm29 PE=1 SV=1	0	33.92	18	3	7	3	266	29.4	6.73	21.8	3	0	746817	697986	932707	1.0312e+06	1.21942e+06	2.73735e+06	2.27111e+06	2.64735e+06	3.37104e+06	3.02875e+06	High	High	High	High	High	High	High	High	High	High	1
1711	High	Master Protein	P56391	Cytochrome c oxidase subunit 6B1 OS=Mus musculus OX=10090 GN=Cox6b1 PE=1 SV=2	0	22.393	49	4	7	4	86	10.1	8.72	19.22	4	0	2.99527e+06	2.94991e+06	5.38266e+06	4.75478e+06	5.83767e+06	1.29552e+07	1.0239e+07	1.13245e+07	1.51069e+07	1.6731e+07	High	High	High	High	High	High	High	High	High	High	1
1712	High	Master Protein	Q78WZ7	DNA-directed RNA polymerase I subunit RPA43 OS=Mus musculus OX=10090 GN=Polr1f PE=1 SV=1	0	31.091	13	3	7	3	330	36.7	6.21	20.73	3	0	265021	264401	323634	342933	441006	1.13213e+06	907875	1.05975e+06	1.34658e+06	1.34492e+06	High	High	High	High	High	High	High	High	High	High	1
1713	High	Master Protein	Q9QXE7	F-box-like/WD repeat-containing protein TBL1X OS=Mus musculus OX=10090 GN=Tbl1x PE=1 SV=2	0	52.813	19	4	7	3	527	56.8	5.72	23.53	4	1	334684	322652	448096	405930	504628	1.24667e+06	1.04816e+06	1.1759e+06	1.45666e+06	1.34676e+06	High	High	High	High	High	High	High	High	High	High	1
1714	High	Master Protein	Q61183	Poly(A) polymerase alpha OS=Mus musculus OX=10090 GN=Papola PE=1 SV=4	0	35.205	10	5	7	5	739	82.3	7.34	20.68	5	0	1.19158e+06	966460	1.77421e+06	1.5218e+06	1.73375e+06	6.12629e+06	4.67012e+06	5.65021e+06	6.63328e+06	5.44541e+06	High	High	High	High	High	High	High	High	High	High	1
1715	High	Master Protein	Q8K4Z3	NAD(P)H-hydrate epimerase OS=Mus musculus OX=10090 GN=Naxe PE=1 SV=1	0	23.826	17	3	7	3	282	31	7.69	17.86	3	0	2.06075e+06	1.95261e+06	2.48824e+06	2.57164e+06	3.33237e+06	8.00103e+06	6.0302e+06	7.15911e+06	8.8969e+06	9.01237e+06	High	High	High	High	High	High	High	High	High	High	1
1716	High	Master Protein	Q8CE96	tRNA (adenine(58)-N(1))-methyltransferase non-catalytic subunit TRM6 OS=Mus musculus OX=10090 GN=Trmt6 PE=1 SV=1	0	15.054	7	3	7	3	497	55.5	6.95	18.99	3	0	2.51648e+06	2.13356e+06	3.4361e+06	3.00576e+06	3.58087e+06	1.12775e+07	8.90454e+06	1.01002e+07	1.2076e+07	1.12837e+07	High	High	High	High	High	High	High	High	High	High	1
1717	High	Master Protein	Q80X98	RNA helicase OS=Mus musculus OX=10090 GN=Dhx38 PE=1 SV=1	0	24.761	6	5	7	5	1228	140.5	6.49	20.94	5	0	929063	861090	1.29486e+06	1.18174e+06	1.66352e+06	3.87085e+06	3.08308e+06	3.85056e+06	4.34501e+06	4.09262e+06	High	High	High	High	High	High	High	High	High	High	1
1718	High	Master Protein	Q9WU56	Pseudouridylate synthase 1 homolog OS=Mus musculus OX=10090 GN=Pus1 PE=1 SV=2	0	26.995	14	5	7	5	423	47.5	8.9	18.04	5	0	1.4794e+06	1.33223e+06	2.05643e+06	1.88195e+06	2.34432e+06	5.42401e+06	4.62735e+06	5.57307e+06	6.25084e+06	5.82218e+06	High	High	High	High	High	High	High	High	High	High	1
1719	High	Master Protein	P24668	Cation-dependent mannose-6-phosphate receptor OS=Mus musculus OX=10090 GN=M6pr PE=1 SV=1	0	39.214	17	3	7	3	278	31.2	5.39	24.22	3	0	2.18053e+06	1.89681e+06	3.91628e+06	3.43495e+06	4.34341e+06	1.12077e+07	8.52019e+06	9.40606e+06	1.20835e+07	1.3142e+07	High	High	High	High	High	High	High	High	High	High	1
1720	High	Master Protein	Q9CQC9	GTP-binding protein SAR1b OS=Mus musculus OX=10090 GN=Sar1b PE=1 SV=1	0	27.74	39	5	7	3	198	22.4	6.11	25.27	5	2	4.15686e+06	3.13223e+06	4.93525e+06	5.02238e+06	6.09154e+06	1.40727e+07	1.112e+07	1.28923e+07	1.6518e+07	1.67967e+07	High	High	High	High	High	High	High	High	High	High	1
1721	High	Master Protein	P0DOV2	Interferon-activable protein 204 OS=Mus musculus OX=10090 GN=Ifi204 PE=1 SV=1	0	27.491	13	5	7	3	619	69.4	8.69	19.2	5	1	489126	458568	708261	719273	881740	2.24258e+06	2.0543e+06	2.6413e+06	3.41506e+06	2.67974e+06	High	High	High	High	High	High	High	High	High	High	1
1722	High	Master Protein	Q9JHU9	Inositol-3-phosphate synthase 1 OS=Mus musculus OX=10090 GN=Isyna1 PE=1 SV=1	0	24.7	11	5	7	5	557	60.9	6.42	17.68	5	0	8.78536e+06	7.16335e+06	1.10641e+07	9.76312e+06	1.21081e+07	4.14509e+07	3.28046e+07	3.98501e+07	4.42585e+07	3.9285e+07	High	High	High	High	High	High	High	High	High	High	1
1723	High	Master Protein	Q9DB27	Malignant T-cell-amplified sequence 1 OS=Mus musculus OX=10090 GN=Mcts1 PE=1 SV=1	0	25.457	32	4	7	4	181	20.5	8.82	17.43	4	0	1.38143e+06	1.19213e+06	1.78403e+06	1.79408e+06	2.26222e+06	5.36264e+06	4.53753e+06	5.39817e+06	6.39217e+06	6.32729e+06	High	High	High	High	High	High	High	High	High	High	1
1724	High	Master Protein	A0A2I3BQS6	Ubiquitin protein ligase E3 component n-recognin 5 OS=Mus musculus OX=10090 GN=Ubr5 PE=1 SV=1	0	28.809	3	5	7	5	2798	308.8	5.83	19.27	5	0	553581	447779	791499	693443	920743	2.6931e+06	2.08019e+06	2.65615e+06	3.0478e+06	2.83111e+06	High	High	High	High	High	High	High	High	High	High	1
1725	High	Master Protein	Q8CI33	CWF19-like protein 1 OS=Mus musculus OX=10090 GN=Cwf19l1 PE=1 SV=2	0	24.84	6	3	7	3	537	60.2	7.14	22.18	3	0	591729	533882	850510	782733	933894	2.57573e+06	2.19677e+06	2.60305e+06	3.06535e+06	2.6306e+06	High	High	High	High	High	High	High	High	High	High	1
1726	High	Master Protein	O35344	Importin subunit alpha-4 OS=Mus musculus OX=10090 GN=Kpna3 PE=1 SV=1	0	32.285	21	5	7	5	521	57.7	4.94	19.61	5	0	1.80637e+06	1.50449e+06	2.61002e+06	2.47001e+06	3.01638e+06	8.54133e+06	6.67431e+06	8.21222e+06	1.06411e+07	9.26088e+06	High	High	High	High	High	High	High	High	High	High	1
1727	High	Master Protein	P11688	Integrin alpha-5 OS=Mus musculus OX=10090 GN=Itga5 PE=1 SV=3	0	27.187	5	3	7	3	1053	115	5.95	20.32	3	0	831857	778207	1.03743e+06	1.19716e+06	1.52666e+06	4.1485e+06	3.09603e+06	3.59694e+06	4.43651e+06	4.78745e+06	High	High	High	High	High	High	High	High	High	High	1
1728	High	Master Protein	E9PZJ8	Activating signal cointegrator 1 complex subunit 3 OS=Mus musculus OX=10090 GN=Ascc3 PE=1 SV=1	0	23.028	3	5	7	5	2198	250.4	7.02	16.37	5	0	1.07566e+06	923711	1.32879e+06	1.25321e+06	1.75318e+06	4.9171e+06	3.98276e+06	4.47976e+06	5.68998e+06	5.03835e+06	High	High	High	High	High	High	High	High	High	High	1
1729	High	Master Protein	Q4PJX1	Protein odr-4 homolog OS=Mus musculus OX=10090 GN=Odr4 PE=1 SV=2	0	27.808	12	4	7	4	447	50	6.14	17.67	4	0	491455	420200	564634	549453	682783	1.49708e+06	1.25847e+06	1.47112e+06	1.71837e+06	1.70582e+06	High	High	High	High	High	High	High	High	High	High	1
1730	High	Master Protein	Q99N87	28S ribosomal protein S5, mitochondrial OS=Mus musculus OX=10090 GN=Mrps5 PE=1 SV=1	0	13.989	8	4	7	4	432	48.2	10.14	17.95	4	0	2.64161e+06	2.3681e+06	3.4505e+06	3.3487e+06	4.20867e+06	1.15827e+07	9.85123e+06	1.08444e+07	1.3233e+07	1.18474e+07	High	High	High	High	High	High	High	High	High	High	1
1731	High	Master Protein	Q9CR26	Vacuolar protein sorting-associated protein VTA1 homolog OS=Mus musculus OX=10090 GN=Vta1 PE=1 SV=1	0	20.262	15	4	7	4	309	33.9	6.13	17.74	4	0	2.26458e+06	2.09405e+06	3.43069e+06	3.10853e+06	3.78379e+06	1.09191e+07	8.48175e+06	9.63458e+06	1.20526e+07	1.1944e+07	High	High	High	High	High	High	High	High	High	High	1
1732	High	Master Protein	Q66GT5	Phosphatidylglycerophosphatase and protein-tyrosine phosphatase 1 OS=Mus musculus OX=10090 GN=Ptpmt1 PE=1 SV=1	0	27.105	25	4	7	4	193	21.9	9.72	20.73	4	0	804064	659353	991898	979733	1.37004e+06	3.29773e+06	2.26634e+06	2.84062e+06	3.37613e+06	3.13231e+06	High	High	High	High	High	High	High	High	High	High	1
1733	High	Master Protein	P61290	Proteasome activator complex subunit 3 OS=Mus musculus OX=10090 GN=Psme3 PE=1 SV=1	0	30.045	20	4	7	4	254	29.5	5.95	16.93	4	0	627511	450078	867431	665804	831545	2.11208e+06	1.70438e+06	1.95234e+06	2.33576e+06	2.2717e+06	High	High	High	High	High	High	High	High	High	High	1
1734	High	Master Protein	P11881	Inositol 1,4,5-trisphosphate receptor type 1 OS=Mus musculus OX=10090 GN=Itpr1 PE=1 SV=2	0	18.113	2	6	7	3	2749	313	6.04	15.65	6	2	408867	382790	520258	514393	745156	1.60085e+06	1.33117e+06	1.49262e+06	1.80794e+06	1.79873e+06	High	High	High	High	High	High	High	High	High	High	1
1735	High	Master Protein	P59325	Eukaryotic translation initiation factor 5 OS=Mus musculus OX=10090 GN=Eif5 PE=1 SV=1	0	19.901	12	5	7	5	429	48.9	5.52	17.24	5	0	1.45432e+06	982941	2.07546e+06	1.40747e+06	1.68084e+06	4.67362e+06	3.50803e+06	3.88636e+06	5.17184e+06	4.86712e+06	High	High	High	High	High	High	High	High	High	High	1
1736	High	Master Protein	Q61495	Desmoglein-1-alpha OS=Mus musculus OX=10090 GN=Dsg1a PE=2 SV=2	0	16.6	3	3	6	3	1057	114.5	4.89	17.53	3	0	2.34998e+06	1.77575e+06	1.99693e+06	2.11251e+06	2.99948e+06	3.361e+06	3.19672e+06	3.43729e+06	4.67633e+06	3.26928e+06	High	High	High	High	High	High	High	High	High	High	1
1737	High	Master Protein	E9Q6L0	CLIP associating protein 1 OS=Mus musculus OX=10090 GN=Clasp1 PE=1 SV=2	0	22.794	4	4	6	2	1452	160.1	8.68	16.29	4	2	1.05678e+06	919914	1.361e+06	1.25436e+06	1.43456e+06	3.56944e+06	2.76055e+06	3.4043e+06	3.88829e+06	3.57046e+06	High	High	High	High	High	High	High	High	High	High	1
1738	High	Master Protein	A2APM3	CD44 antigen OS=Mus musculus OX=10090 GN=Cd44 PE=1 SV=1	0	24.847	12	4	6	4	464	50.7	5.29	16.4	4	0	509279	494430	708562	782986	829144	3.16594e+06	2.29955e+06	2.74022e+06	3.66715e+06	3.48948e+06	High	High	High	High	High	High	High	High	High	High	1
1739	High	Master Protein	A0A0A6YX73	Protein kinase, cAMP dependent regulatory, type II alpha OS=Mus musculus OX=10090 GN=Prkar2a PE=1 SV=1	0	27.222	18	5	6	4	380	43.1	4.93	14.97	5	1	1.95383e+06	1.57068e+06	2.92429e+06	2.67301e+06	3.66681e+06	9.43258e+06	6.83585e+06	8.72264e+06	1.09664e+07	1.0731e+07	High	High	High	High	High	High	High	High	High	High	1
1740	High	Master Protein	Q8C754	Vacuolar protein sorting-associated protein 52 homolog OS=Mus musculus OX=10090 GN=Vps52 PE=1 SV=1	0	24.08	10	5	6	5	723	82	5.9	15.61	5	0	1.49531e+06	1.31502e+06	1.88382e+06	1.85059e+06	2.29991e+06	5.70058e+06	4.8146e+06	5.19291e+06	6.43779e+06	6.41505e+06	High	High	High	High	High	High	High	High	High	High	1
1741	High	Master Protein	Q91VK1	eIF5-mimic protein 1 OS=Mus musculus OX=10090 GN=Bzw2 PE=1 SV=1	0	23.183	7	2	6	2	419	48	6.68	18.93	2	0	391666	263944	668657	457916	600826	1.44849e+06	1.11482e+06	1.25508e+06	1.61629e+06	1.48247e+06	High	High	High	High	High	High	High	High	High	High	1
1742	High	Master Protein	Q924Z4	Ceramide synthase 2 OS=Mus musculus OX=10090 GN=Cers2 PE=1 SV=1	0	24.983	11	3	6	3	380	45	8.75	18.3	3	0	5.37987e+06	4.43227e+06	6.76152e+06	7.36476e+06	1.06743e+07	2.60204e+07	1.97758e+07	2.22845e+07	2.99091e+07	3.06471e+07	High	High	High	High	High	High	High	High	High	High	1
1743	High	Master Protein	A8Y5H7	SEC14-like protein 1 OS=Mus musculus OX=10090 GN=Sec14l1 PE=1 SV=1	0	16.478	4	3	6	3	715	81.2	6.34	15.16	3	0	568965	590373	759117	670855	936597	2.34047e+06	2.15851e+06	2.35285e+06	2.45988e+06	2.42949e+06	High	High	High	High	High	High	High	High	High	High	1
1744	High	Master Protein	Q91ZE0	Trimethyllysine dioxygenase, mitochondrial OS=Mus musculus OX=10090 GN=Tmlhe PE=1 SV=2	0	15.136	10	4	6	4	421	49.6	8.25	14.02	4	0	1.71833e+06	1.78124e+06	2.19542e+06	2.21035e+06	2.69241e+06	5.75517e+06	4.83974e+06	5.47135e+06	6.75092e+06	6.5452e+06	High	High	High	High	High	High	High	High	High	High	1
1745	High	Master Protein	Q99P31	Hsp70-binding protein 1 OS=Mus musculus OX=10090 GN=Hspbp1 PE=1 SV=1	0	12.574	7	2	6	2	357	39.1	5.36	15.06	2	0	194648	145343	344191	221404	288186	801725	634848	733872	847970	872433	High	High	High	High	High	High	High	High	High	High	1
1746	High	Master Protein	A0A0M3HEQ0	thioredoxin-disulfide reductase OS=Mus musculus OX=10090 GN=Txnrd2 PE=1 SV=1	0	23.034	10	3	6	3	527	56.8	8.41	14.9	3	0	1.37842e+06	1.40402e+06	2.01273e+06	2.02806e+06	2.72071e+06	6.98151e+06	6.06128e+06	6.75467e+06	8.102e+06	8.24851e+06	High	High	High	High	High	High	High	High	High	High	1
1747	High	Master Protein	A2BDW0	Tyrosine-protein kinase OS=Mus musculus OX=10090 GN=Btk PE=1 SV=1	0	31.761	13	5	6	5	483	56	8.03	15.4	5	0	491097	422710	632637	558812	806286	1.93237e+06	1.54192e+06	1.90907e+06	2.21453e+06	2.13479e+06	High	High	High	High	High	High	High	High	High	High	1
1748	High	Master Protein	Q9DC70	NADH dehydrogenase [ubiquinone] iron-sulfur protein 7, mitochondrial OS=Mus musculus OX=10090 GN=Ndufs7 PE=1 SV=1	0	13.812	14	3	6	3	224	24.7	9.92	16.6	3	0	3.74101e+06	3.16323e+06	4.62487e+06	4.75162e+06	6.36328e+06	1.6467e+07	1.43458e+07	1.48665e+07	1.87022e+07	1.77331e+07	High	High	High	High	High	High	High	High	High	High	1
1749	High	Master Protein	P49135	General transcription and DNA repair factor IIH helicase subunit XPB OS=Mus musculus OX=10090 GN=Ercc3 PE=2 SV=1	0	24.541	6	3	6	3	783	89.1	7.18	20.87	3	0	688660	595566	868574	885820	1.13719e+06	2.74629e+06	2.45165e+06	2.5553e+06	3.32311e+06	3.29435e+06	High	High	High	High	High	High	High	High	High	High	1
1750	High	Master Protein	Q9JLN9	Serine/threonine-protein kinase mTOR OS=Mus musculus OX=10090 GN=Mtor PE=1 SV=2	0	22.639	2	3	6	3	2549	288.6	7.17	17.19	3	0	159785	160109	207287	196821	272647	629334	503818	646647	732473	716416	High	High	High	High	High	High	High	High	High	High	1
1751	High	Master Protein	Q9ESW4	Acylglycerol kinase, mitochondrial OS=Mus musculus OX=10090 GN=Agk PE=1 SV=1	0	20.713	10	3	6	3	421	46.9	8.4	20.17	3	0	342340	337949	434745	423377	551340	1.17959e+06	1.07716e+06	1.13371e+06	1.44475e+06	1.41637e+06	High	High	High	High	High	High	High	High	High	High	1
1752	High	Master Protein	Q569Z6	Thyroid hormone receptor-associated protein 3 OS=Mus musculus OX=10090 GN=Thrap3 PE=1 SV=1	0	16.904	5	4	6	4	951	108.1	10.17	17.39	4	0	3.38504e+06	5.03827e+06	5.02453e+06	4.9303e+06	5.35969e+06	1.59869e+07	1.24926e+07	1.40998e+07	1.60515e+07	1.51656e+07	High	High	High	High	High	High	High	High	High	High	1
1753	High	Master Protein	Q61136	Serine/threonine-protein kinase PRP4 homolog OS=Mus musculus OX=10090 GN=Prpf4b PE=1 SV=3	0	20.557	4	4	6	4	1007	116.9	10.23	17.89	4	0	2.0488e+06	1.9206e+06	2.91771e+06	2.4836e+06	3.13289e+06	7.78112e+06	6.27087e+06	7.8008e+06	8.80386e+06	8.05343e+06	High	High	High	High	High	High	High	High	High	High	1
1754	High	Master Protein	A0A1W2P8E1	2-hydroxyacyl-CoA lyase 2 OS=Mus musculus OX=10090 GN=Ilvbl PE=1 SV=1	0	32.284	7	2	6	2	596	64.1	8.6	15.3	2	0	93505.9	94406	111775	131886	159084	380918	300986	351843	432788	456669	High	High	High	High	High	High	High	High	High	High	1
1755	High	Master Protein	O88543	COP9 signalosome complex subunit 3 OS=Mus musculus OX=10090 GN=Cops3 PE=1 SV=3	0	20.646	11	4	6	4	423	47.8	6.65	15.16	4	0	1.99387e+06	1.76191e+06	3.24501e+06	3.08365e+06	3.62331e+06	9.64295e+06	7.5928e+06	8.48046e+06	1.07113e+07	1.21248e+07	High	High	High	High	High	High	High	High	High	High	1
1756	High	Master Protein	Q91VX2	Ubiquitin-associated protein 2 OS=Mus musculus OX=10090 GN=Ubap2 PE=1 SV=1	0	27.268	6	4	6	4	1132	117.9	7.72	11.49	4	0	389291	321317	532436	461049	476974	2.12286e+06	1.45707e+06	1.86515e+06	2.30773e+06	2.04613e+06	High	High	High	High	High	High	High	High	High	High	1
1757	High	Master Protein	Q9Z0R6	Intersectin-2 OS=Mus musculus OX=10090 GN=Itsn2 PE=1 SV=2	0	23.013	3	4	6	4	1659	188.8	8.13	14.96	4	0	751504	740130	1.04264e+06	1.02116e+06	1.22219e+06	2.77243e+06	2.2703e+06	2.81292e+06	3.45292e+06	3.12887e+06	High	High	High	High	High	High	High	High	High	High	1
1758	High	Master Protein	Q9D172	Glutamine amidotransferase-like class 1 domain-containing protein 3, mitochondrial OS=Mus musculus OX=10090 GN=Gatd3 PE=1 SV=1	0	24.395	22	3	6	3	266	28.1	8.78	21.1	3	0	2.11656e+06	1.87333e+06	3.04654e+06	3.51438e+06	4.80694e+06	1.18932e+07	9.50964e+06	1.10446e+07	1.42844e+07	1.59107e+07	High	High	High	High	High	High	High	High	High	High	1
1759	High	Master Protein	E0CYH4	WD repeat domain 26 (Fragment) OS=Mus musculus OX=10090 GN=Wdr26 PE=1 SV=1	0	15.515	5	3	6	3	625	68.8	6.15	16.07	3	0	122503	100148	176834	132763	194777	491498	378770	474435	548508	585626	High	High	High	High	High	High	High	High	High	High	1
1760	High	Master Protein	D3YYT1	Cytokine-like nuclear factor N-PAC OS=Mus musculus OX=10090 GN=Glyr1 PE=1 SV=1	0	31.798	7	3	6	3	552	60.4	9.13	19.47	3	0	153299	152495	217633	225936	282858	645033	560858	669287	810678	802369	High	High	High	High	High	High	High	High	High	High	1
1761	High	Master Protein	Q7TNV0	Protein DEK OS=Mus musculus OX=10090 GN=Dek PE=1 SV=1	0	14.751	9	3	6	3	380	43.1	6.86	14.7	3	0	725185	806372	931157	915066	1.03146e+06	3.92484e+06	2.94843e+06	3.31631e+06	4.18117e+06	3.85287e+06	High	High	High	High	High	High	High	High	High	High	1
1762	High	Master Protein	Q7TQK5	Coiled-coil domain-containing protein 93 OS=Mus musculus OX=10090 GN=Ccdc93 PE=1 SV=1	0	19.53	7	4	6	4	629	72.6	8.29	15.64	4	0	456525	414087	640014	647593	750690	1.86244e+06	1.53178e+06	1.69228e+06	2.06064e+06	2.33769e+06	High	High	High	High	High	High	High	High	High	High	1
1763	High	Master Protein	Q5SSZ5	Tensin-3 OS=Mus musculus OX=10090 GN=Tns3 PE=1 SV=1	0	32.214	7	5	6	5	1440	155.5	6.65	19.42	5	0	1.59862e+06	1.4789e+06	1.987e+06	2.03969e+06	2.22793e+06	6.218e+06	4.87164e+06	5.73923e+06	7.32542e+06	6.03115e+06	High	High	High	High	High	High	High	High	High	High	1
1764	High	Master Protein	Q9CX56	26S proteasome non-ATPase regulatory subunit 8 OS=Mus musculus OX=10090 GN=Psmd8 PE=1 SV=2	0	26.332	15	4	6	4	353	39.9	9.58	16.44	4	0	1.51365e+06	1.19931e+06	2.14956e+06	1.8389e+06	2.40419e+06	5.40309e+06	3.95465e+06	4.8099e+06	6.18227e+06	5.50154e+06	High	High	High	High	High	High	High	High	High	High	1
1765	High	Master Protein	E9QMK9	D-glutamate cyclase OS=Mus musculus OX=10090 GN=Dglucy PE=1 SV=1	0	18.214	8	5	6	5	647	69.9	7.34	14.44	5	0	476575	461549	664467	682055	921008	2.19451e+06	1.78925e+06	2.1114e+06	2.52966e+06	2.65985e+06	High	High	High	High	High	High	High	High	High	High	1
1766	High	Master Protein	Q5SUT0	Ewing sarcoma breakpoint region 1 OS=Mus musculus OX=10090 GN=Ewsr1 PE=1 SV=1	0	21.379	5	2	6	2	618	64.9	9.38	18.13	2	0	4.3832e+06	3.01736e+06	5.35913e+06	7.17452e+06	5.28e+06	1.60986e+07	1.16006e+07	1.40155e+07	1.67515e+07	1.5019e+07	High	High	High	High	High	High	High	High	High	High	1
1767	High	Master Protein	A0A1L1SSA8	Transmembrane protein 205 (Fragment) OS=Mus musculus OX=10090 GN=Tmem205 PE=1 SV=1	0	21.604	14	2	6	2	173	19.6	9.41	14.86	2	0	3.0279e+06	2.43575e+06	3.40804e+06	3.90271e+06	5.52302e+06	1.26813e+07	9.87237e+06	1.17297e+07	1.44942e+07	1.45648e+07	High	High	High	High	High	High	High	High	High	High	1
1768	High	Master Protein	Q8BN21	Serine/threonine-protein kinase VRK2 OS=Mus musculus OX=10090 GN=Vrk2 PE=1 SV=2	0	21.316	7	3	6	3	503	58.1	9.04	17.56	3	0	784045	615968	939596	972314	1.30384e+06	3.27881e+06	2.70878e+06	3.04895e+06	3.91678e+06	3.91043e+06	High	High	High	High	High	High	High	High	High	High	1
1769	High	Master Protein	Q9ERG2	Striatin-3 OS=Mus musculus OX=10090 GN=Strn3 PE=1 SV=1	0	24.375	9	4	6	4	796	87.1	5.29	17.85	4	0	1.07326e+06	980814	1.32975e+06	1.30222e+06	1.83603e+06	4.84992e+06	3.65018e+06	4.27238e+06	5.16089e+06	5.1419e+06	High	High	High	High	High	High	High	High	High	High	1
1770	High	Master Protein	Q9DCX2	ATP synthase subunit d, mitochondrial OS=Mus musculus OX=10090 GN=Atp5pd PE=1 SV=3	0	19.593	27	3	6	3	161	18.7	5.69	16.66	3	0	1.26056e+06	1.13247e+06	2.11785e+06	1.80045e+06	2.15938e+06	5.15573e+06	3.8356e+06	4.20777e+06	5.96979e+06	6.26966e+06	High	High	High	High	High	High	High	High	High	High	1
1771	High	Master Protein	A0A1Y7VN19	Dehydrogenase/reductase (SDR family) member 7 (Fragment) OS=Mus musculus OX=10090 GN=Dhrs7 PE=1 SV=1	0	24.82	13	4	6	4	362	40.7	8.32	18.79	4	0	3.37641e+06	3.19783e+06	4.13937e+06	4.66103e+06	7.99366e+06	1.26176e+07	1.19687e+07	1.11948e+07	1.47566e+07	1.80815e+07	High	High	High	High	High	High	High	High	High	High	1
1772	High	Master Protein	Q3ULD5	Methylcrotonoyl-CoA carboxylase beta chain, mitochondrial OS=Mus musculus OX=10090 GN=Mccc2 PE=1 SV=1	0	25.97	10	3	6	3	563	61.3	8	20.97	3	0	476154	440999	502700	592140	651252	1.4347e+06	1.23389e+06	1.35807e+06	1.679e+06	1.64287e+06	High	High	High	High	High	High	High	High	High	High	1
1773	High	Master Protein	Q8BGS2	BolA-like protein 2 OS=Mus musculus OX=10090 GN=Bola2 PE=1 SV=1	0	20.874	52	3	6	3	86	10.2	6.16	15.92	3	0	1.72645e+06	1.49571e+06	2.6837e+06	2.11999e+06	2.96669e+06	9.42342e+06	7.20649e+06	9.03415e+06	1.06791e+07	1.01112e+07	High	High	High	High	High	High	High	High	High	High	1
1774	High	Master Protein	Q8BLN5	Lanosterol synthase OS=Mus musculus OX=10090 GN=Lss PE=1 SV=2	0	27.084	6	4	6	4	733	83.1	6.4	16.23	4	0	1.42786e+06	1.25043e+06	1.61468e+06	1.46299e+06	2.13438e+06	5.35284e+06	4.24718e+06	4.52215e+06	5.28087e+06	5.90372e+06	High	High	High	High	High	High	High	High	High	High	1
1775	High	Master Protein	Q63844	Mitogen-activated protein kinase 3 OS=Mus musculus OX=10090 GN=Mapk3 PE=1 SV=5	0	20.612	13	4	6	2	380	43	6.61	18.4	4	0	432045	390698	573170	484484	738140	1.46162e+06	1.19394e+06	1.37359e+06	1.6616e+06	1.82651e+06	High	High	High	High	High	High	High	High	High	High	1
1776	High	Master Protein	Q61285	ATP-binding cassette sub-family D member 2 OS=Mus musculus OX=10090 GN=Abcd2 PE=1 SV=2	0	25.988	7	5	6	5	741	83.4	9.09	15.65	5	0	1.91374e+06	1.78096e+06	2.36117e+06	2.34767e+06	3.32181e+06	7.88742e+06	6.14947e+06	6.86504e+06	8.22116e+06	8.98206e+06	High	High	High	High	High	High	High	High	High	High	1
1777	High	Master Protein	P63073	Eukaryotic translation initiation factor 4E OS=Mus musculus OX=10090 GN=Eif4e PE=1 SV=1	0	17.89	15	3	6	3	217	25	6.15	18.63	3	0	5.02573e+06	3.51237e+06	6.8344e+06	5.74381e+06	7.41211e+06	2.30747e+07	1.69453e+07	2.10419e+07	2.54277e+07	2.34134e+07	High	High	High	High	High	High	High	High	High	High	1
1778	High	Master Protein	E9Q467	ATP-binding cassette, sub-family C (CFTR/MRP), member 4 OS=Mus musculus OX=10090 GN=Abcc4 PE=1 SV=1	0	28.294	2	2	6	2	1250	140.1	8.29	16.1	2	0	147922	137019	190271	191194	285110	694327	507063	611657	764254	774401	High	High	High	High	High	High	High	High	High	High	1
1779	High	Master Protein	E9Q1M6	Ankyrin repeat and KH domain containing 1 OS=Mus musculus OX=10090 GN=Ankhd1 PE=1 SV=1	0	23.605	2	3	6	2	2485	263.2	5.92	15.92	3	0	217438	186169	283412	280873	294075	804101	665802	785188	950195	881852	High	High	High	High	High	High	High	High	High	High	1
1780	High	Master Protein	A0A0R4J114	U3 small nucleolar RNA-associated protein 25 homolog OS=Mus musculus OX=10090 GN=Utp25 PE=1 SV=1	0	13.426	5	4	6	4	768	88.2	5.95	14.03	4	0	1.15141e+06	1.01768e+06	1.54624e+06	1.32479e+06	1.87815e+06	4.33022e+06	3.70372e+06	4.2978e+06	5.02e+06	5.00693e+06	High	High	High	High	High	High	High	High	High	High	1
1781	High	Master Protein	Q9CPW5	Translocon-associated protein subunit beta OS=Mus musculus OX=10090 GN=Ssr2 PE=1 SV=1	0	32.293	30	2	6	2	183	20	8.35	29.05	2	0	245852	187274	235446	253820	396866	725754	666850	721107	869060	838880	High	High	High	High	High	High	High	High	High	High	1
1782	High	Master Protein	Q923D2	Flavin reductase (NADPH) OS=Mus musculus OX=10090 GN=Blvrb PE=1 SV=3	0	49.266	43	4	6	4	206	22.2	7.01	18.42	4	0	390673	338840	600423	565267	680265	1.6284e+06	1.16478e+06	1.73049e+06	2.02846e+06	2.17645e+06	High	High	High	High	High	High	High	High	High	High	1
1783	High	Master Protein	Q8VCW8	Medium-chain acyl-CoA ligase ACSF2, mitochondrial OS=Mus musculus OX=10090 GN=Acsf2 PE=1 SV=1	0	33.178	12	3	6	3	615	67.9	8.18	17.01	3	0	174036	196377	271600	294291	365806	848324	769336	816692	1.03475e+06	1.2279e+06	High	High	High	High	High	High	High	High	High	High	1
1784	High	Master Protein	Q9D706	RNA polymerase II-associated protein 3 OS=Mus musculus OX=10090 GN=Rpap3 PE=1 SV=1	0	26.501	7	3	6	3	660	74.1	7.99	17.2	3	0	485270	445917	768785	656010	726397	1.93671e+06	1.49234e+06	1.84061e+06	2.22784e+06	2.04823e+06	High	High	High	High	High	High	High	High	High	High	1
1785	High	Master Protein	P53995	Anaphase-promoting complex subunit 1 OS=Mus musculus OX=10090 GN=Anapc1 PE=1 SV=2	0	26.5	3	4	6	4	1944	215.9	6.35	17	4	0	1.13667e+06	932226	1.45022e+06	1.31381e+06	1.66377e+06	4.66871e+06	3.84296e+06	4.63203e+06	5.50884e+06	4.99437e+06	High	High	High	High	High	High	High	High	High	High	1
1786	High	Master Protein	Q3U2P1	Protein transport protein Sec24A OS=Mus musculus OX=10090 GN=Sec24a PE=1 SV=1	0	24.808	6	4	6	4	1090	118.7	7.83	16.25	4	0	330920	272231	413138	416406	506418	1.28194e+06	1.08643e+06	1.12939e+06	1.51764e+06	1.60212e+06	High	High	High	High	High	High	High	High	High	High	1
1787	High	Master Protein	A0A1B0GSZ9	Mitochondrial ribosomal protein L23 OS=Mus musculus OX=10090 GN=Mrpl23 PE=1 SV=1	0	22.377	21	3	6	3	172	20	10.23	18.9	3	0	381077	293037	412039	432348	572151	1.52187e+06	1.18711e+06	1.27605e+06	1.79637e+06	1.72895e+06	High	High	High	High	High	High	High	High	High	High	1	Met-loss [N-Term]
1788	High	Master Protein	Q9CZ42	ATP-dependent (S)-NAD(P)H-hydrate dehydratase OS=Mus musculus OX=10090 GN=Naxd PE=1 SV=1	0	32.783	24	5	6	5	343	36.7	7.77	20.04	5	0	579189	487842	733380	738866	1.04718e+06	2.5088e+06	1.96156e+06	2.20447e+06	2.86056e+06	2.89735e+06	High	High	High	High	High	High	High	High	High	High	1
1789	High	Master Protein	Q60591	Nuclear factor of activated T-cells, cytoplasmic 2 OS=Mus musculus OX=10090 GN=Nfatc2 PE=1 SV=3	0	28.622	10	5	6	5	927	100	6.76	16.65	5	0	135222	112210	154519	184066	217362	536499	431029	497774	613193	642929	High	High	High	High	High	High	High	High	High	High	1
1790	High	Master Protein	Q9CR00	26S proteasome non-ATPase regulatory subunit 9 OS=Mus musculus OX=10090 GN=Psmd9 PE=1 SV=1	0	15.274	16	3	6	3	222	24.7	6.43	17.42	3	0	1.30703e+06	1.1407e+06	2.05292e+06	1.5116e+06	1.86601e+06	5.63892e+06	4.1652e+06	5.01427e+06	6.21393e+06	5.55727e+06	High	High	High	High	High	High	High	High	High	High	1
1791	High	Master Protein	A2AHJ7	Diacylglycerol kinase OS=Mus musculus OX=10090 GN=Dgkz PE=1 SV=1	0	21.763	4	3	6	3	946	105.8	8.07	16.89	3	0	343604	332795	521205	473105	568122	1.35108e+06	1.17828e+06	1.29104e+06	1.58526e+06	1.60845e+06	High	High	High	High	High	High	High	High	High	High	1
1792	High	Master Protein	Q9CQR6	Serine/threonine-protein phosphatase 6 catalytic subunit OS=Mus musculus OX=10090 GN=Ppp6c PE=1 SV=1	0	21.829	19	4	6	4	305	35.1	5.69	18.38	4	0	336854	291227	467180	395134	574525	1.53724e+06	1.18998e+06	1.38395e+06	1.65013e+06	1.60895e+06	High	High	High	High	High	High	High	High	High	High	1	Met-loss [N-Term]
1793	High	Master Protein	Q80X82	Symplekin OS=Mus musculus OX=10090 GN=Sympk PE=1 SV=2	0	25.254	3	3	6	3	1288	142.5	6.05	18.05	3	0	465788	418285	602365	614431	698819	1.68058e+06	1.38938e+06	1.63138e+06	1.9213e+06	1.74761e+06	High	High	High	High	High	High	High	High	High	High	1
1794	High	Master Protein	A0A1D5RLW4	Myosin IXb OS=Mus musculus OX=10090 GN=Myo9b PE=1 SV=2	0	25.944	4	5	6	5	1991	225.5	8.43	18.49	5	0	407212	359569	564899	513072	719022	1.6847e+06	1.41477e+06	1.60243e+06	1.96439e+06	1.98641e+06	High	High	High	High	High	High	High	High	High	High	1
1795	High	Master Protein	Q8BX10	Serine/threonine-protein phosphatase PGAM5, mitochondrial OS=Mus musculus OX=10090 GN=Pgam5 PE=1 SV=1	0	14.408	10	3	6	3	288	32	9.04	15.36	3	0	1.63005e+06	1.3383e+06	1.95869e+06	1.8907e+06	2.33414e+06	6.11231e+06	4.96196e+06	5.53571e+06	6.84034e+06	5.65415e+06	High	High	High	High	High	High	High	High	High	High	1
1796	High	Master Protein	Q9CQS5	Serine/threonine-protein kinase RIO2 OS=Mus musculus OX=10090 GN=Riok2 PE=1 SV=1	0	24.904	12	4	6	4	547	62.5	6.43	16.77	4	0	726087	752048	807553	976484	964441	2.01287e+06	1.73341e+06	1.9155e+06	2.16849e+06	1.96025e+06	High	High	High	High	High	High	High	High	High	High	1
1797	High	Master Protein	Q6PB44	Tyrosine-protein phosphatase non-receptor type 23 OS=Mus musculus OX=10090 GN=Ptpn23 PE=1 SV=2	0	29.61	3	4	6	4	1692	185.1	6.8	18.47	4	0	1.0424e+06	960498	1.31841e+06	1.26694e+06	1.57927e+06	4.40823e+06	3.61938e+06	4.07604e+06	4.82532e+06	4.57066e+06	High	High	High	High	High	High	High	High	High	High	1
1798	High	Master Protein	Q9DAU1	Protein canopy homolog 3 OS=Mus musculus OX=10090 GN=Cnpy3 PE=1 SV=1	0	14.117	12	3	6	3	276	30.5	5.62	17.08	3	0	1.47041e+06	1.27146e+06	1.96082e+06	2.28013e+06	3.78101e+06	2.78037e+06	2.18199e+06	2.62161e+06	3.31992e+06	3.87287e+06	High	High	High	High	High	High	High	High	High	High	1
1799	High	Master Protein	Q9Z120	tRNA (guanine-N(7)-)-methyltransferase OS=Mus musculus OX=10090 GN=Mettl1 PE=1 SV=1	0	27.595	14	2	6	2	268	30.6	7.34	19.84	2	0	466449	405773	689532	625138	800918	2.06912e+06	1.59802e+06	2.08632e+06	2.3847e+06	2.2636e+06	High	High	High	High	High	High	High	High	High	High	1
1800	High	Master Protein	Q3TYL7	DnaJ heat shock protein family (Hsp40) member B1 OS=Mus musculus OX=10090 GN=Dnajb1 PE=1 SV=1	0	7.923	10	3	6	3	240	27.1	8.98	14.77	3	0	1.24383e+06	829971	1.42117e+06	1.23031e+06	1.70089e+06	4.41679e+06	3.23718e+06	4.38437e+06	5.24058e+06	4.82016e+06	High	High	High	High	High	High	High	High	High	High	1
1801	High	Master Protein	Q6PGG2	GEM-interacting protein OS=Mus musculus OX=10090 GN=Gmip PE=1 SV=1	0	27.295	6	4	6	4	971	107.5	5.77	16.98	4	0	435831	367882	559939	498843	595571	1.59912e+06	1.27616e+06	1.53565e+06	1.72498e+06	1.69383e+06	High	High	High	High	High	High	High	High	High	High	1
1802	High	Master Protein	Q9JK23	Proteasome assembly chaperone 1 OS=Mus musculus OX=10090 GN=Psmg1 PE=1 SV=1	0	18.24	18	4	6	4	289	33.1	6.37	17.46	4	0	3.07575e+06	3.06497e+06	4.43927e+06	4.44165e+06	4.95279e+06	1.37542e+07	1.21726e+07	1.31493e+07	1.6225e+07	1.78659e+07	High	High	High	High	High	High	High	High	High	High	1
1803	High	Master Protein	B7ZMP1	Xaa-Pro aminopeptidase 3 OS=Mus musculus OX=10090 GN=Xpnpep3 PE=1 SV=1	0	25.204	9	2	6	2	506	56.6	7.68	17.25	2	0	402431	384719	518725	521624	734021	1.58058e+06	1.35635e+06	1.41522e+06	1.7783e+06	1.78547e+06	High	High	High	High	High	High	High	High	High	High	1
1804	High	Master Protein	A0A140LHT6	Mitochondrial ribosomal protein L48 OS=Mus musculus OX=10090 GN=Mrpl48 PE=1 SV=1	0	16.701	35	4	6	4	113	12.9	5.86	17.7	4	0	3.18778e+06	2.70046e+06	3.7939e+06	4.03092e+06	5.38364e+06	1.35867e+07	1.11852e+07	1.2201e+07	1.52106e+07	1.43735e+07	High	High	High	High	High	High	High	High	High	High	1
1805	High	Master Protein	Q68FF6	ARF GTPase-activating protein GIT1 OS=Mus musculus OX=10090 GN=Git1 PE=1 SV=1	0	28.259	10	5	6	5	770	85.2	6.93	16.35	5	0	1.48314e+06	1.28713e+06	1.88612e+06	1.76357e+06	2.12492e+06	6.362e+06	5.011e+06	6.13982e+06	7.18825e+06	6.55913e+06	High	High	High	High	High	High	High	High	High	High	1
1806	High	Master Protein	Q8R1K1	Ubiquitin-associated domain-containing protein 2 OS=Mus musculus OX=10090 GN=Ubac2 PE=1 SV=1	0	18.668	6	2	6	2	345	39	9.44	14.69	2	0	608069	525450	729957	712293	988167	2.45287e+06	1.88626e+06	2.23944e+06	2.50688e+06	2.35047e+06	High	High	High	High	High	High	High	High	High	High	1
1807	High	Master Protein	V9GXM1	ADP-ribosylation factor GTPase activating protein 1 OS=Mus musculus OX=10090 GN=Arfgap1 PE=1 SV=1	0	15.092	9	4	6	4	424	46.5	5.57	16.13	4	0	1.33878e+06	1.01716e+06	1.57679e+06	1.6906e+06	1.99415e+06	6.31541e+06	4.74873e+06	5.41272e+06	7.2191e+06	6.46968e+06	High	High	High	High	High	High	High	High	High	High	1
1808	High	Master Protein	Q921G7	Electron transfer flavoprotein-ubiquinone oxidoreductase, mitochondrial OS=Mus musculus OX=10090 GN=Etfdh PE=1 SV=1	0	13.167	5	3	6	3	616	68	7.58	15.02	3	0	1.23793e+06	1.03702e+06	1.56271e+06	1.61224e+06	2.52199e+06	5.49516e+06	4.31695e+06	5.26345e+06	5.89707e+06	6.0148e+06	High	High	High	High	High	High	High	High	High	High	1
1809	High	Master Protein	Q78IK4	MICOS complex subunit Mic27 OS=Mus musculus OX=10090 GN=Apool PE=1 SV=1	0	16.308	15	3	6	3	265	29.2	9.31	16.03	3	0	1.3132e+06	1.23468e+06	1.72406e+06	1.86645e+06	2.61156e+06	6.25894e+06	5.2362e+06	5.89185e+06	7.27257e+06	7.65092e+06	High	High	High	High	High	High	High	High	High	High	1
1810	High	Master Protein	G3UYR8	aldehyde dehydrogenase (NAD(+)) OS=Mus musculus OX=10090 GN=Aldh7a1 PE=1 SV=1	0	15.277	7	3	6	3	475	51.7	6.92	15.71	3	0	2.60976e+06	2.37687e+06	2.91596e+06	2.87504e+06	3.74366e+06	6.6548e+06	5.77326e+06	6.63646e+06	7.90676e+06	7.20429e+06	High	High	High	High	High	High	High	High	High	High	1
1811	High	Master Protein	P31041	T-cell-specific surface glycoprotein CD28 OS=Mus musculus OX=10090 GN=Cd28 PE=1 SV=2	0	21.982	17	3	6	3	218	25.2	8.53	16.67	3	0	1.83424e+06	1.72925e+06	2.42255e+06	2.91407e+06	4.77699e+06	9.69157e+06	7.84206e+06	9.36734e+06	1.01474e+07	1.50226e+07	High	High	High	High	High	High	High	High	High	High	1
1812	High	Master Protein	Q8K2C9	Very-long-chain (3R)-3-hydroxyacyl-CoA dehydratase 3 OS=Mus musculus OX=10090 GN=Hacd3 PE=1 SV=2	0	27.825	14	4	6	4	362	43.1	9.13	17.02	4	0	1.2197e+06	985921	1.46766e+06	1.58208e+06	2.27302e+06	5.17929e+06	4.07485e+06	4.71222e+06	5.94342e+06	5.5956e+06	High	High	High	High	High	High	High	High	High	High	1
1813	High	Master Protein	Q9D0B6	Protein PBDC1 OS=Mus musculus OX=10090 GN=Pbdc1 PE=1 SV=1	0	23.301	18	3	6	3	198	22.2	4.55	16.32	3	0	626899	529060	1.05127e+06	841860	1.08235e+06	3.20666e+06	2.4529e+06	2.74357e+06	3.63705e+06	3.22337e+06	High	High	High	High	High	High	High	High	High	High	1
1814	High	Master Protein	Q9CPW4	Actin-related protein 2/3 complex subunit 5 OS=Mus musculus OX=10090 GN=Arpc5 PE=1 SV=3	0	50.052	52	4	6	4	151	16.3	5.67	17.71	4	0	1.80055e+06	1.28068e+06	3.24461e+06	2.41753e+06	3.31766e+06	8.06698e+06	5.83681e+06	6.3396e+06	8.86871e+06	1.00009e+07	High	High	High	High	High	High	High	High	High	High	1
1815	High	Master Protein	O55098	Serine/threonine-protein kinase 10 OS=Mus musculus OX=10090 GN=Stk10 PE=1 SV=2	0	20.108	4	3	6	2	966	111.8	7.15	15.29	3	0	301896	252889	391461	350098	455880	1.14452e+06	1.06154e+06	1.12413e+06	1.41304e+06	1.41844e+06	High	High	High	High	High	High	High	High	High	High	1
1816	High	Master Protein	Q6PB93	Polypeptide N-acetylgalactosaminyltransferase 2 OS=Mus musculus OX=10090 GN=Galnt2 PE=1 SV=1	0	27.363	9	3	6	3	570	64.5	8.53	15.05	3	0	520528	427777	682010	717717	1.00935e+06	2.33715e+06	1.77406e+06	2.1883e+06	2.8553e+06	2.81487e+06	High	High	High	High	High	High	High	High	High	High	1
1817	High	Master Protein	Q3TSG4	RNA demethylase ALKBH5 OS=Mus musculus OX=10090 GN=Alkbh5 PE=1 SV=2	0	29.875	15	3	6	3	395	44.4	9.09	23.3	3	0	232963	245763	369372	334566	411990	1.03208e+06	863388	1.0021e+06	1.25118e+06	1.2301e+06	High	High	High	High	High	High	High	High	High	High	1
1818	High	Master Protein	G3UW85	Enhancer of rudimentary homolog OS=Mus musculus OX=10090 GN=Erh PE=1 SV=1	0	22.577	26	2	6	2	123	14.3	5.54	17.7	2	0	1.77713e+06	1.76084e+06	3.26504e+06	2.90098e+06	4.13242e+06	1.24578e+07	8.3244e+06	1.15238e+07	1.51665e+07	1.31637e+07	High	High	High	High	High	High	High	High	High	High	1
1819	High	Master Protein	Q8R1F1	Protein Niban 2 OS=Mus musculus OX=10090 GN=Niban2 PE=1 SV=2	0	25.031	10	4	6	4	749	84.8	5.94	14.38	4	0	450931	424007	660179	569949	730557	1.65094e+06	1.28302e+06	1.57494e+06	1.8601e+06	1.7692e+06	High	High	High	High	High	High	High	High	High	High	1
1820	High	Master Protein	P55097	Cathepsin K OS=Mus musculus OX=10090 GN=Ctsk PE=1 SV=2	0	14.596	15	4	6	4	329	36.9	8.37	14.64	4	0	4.34036e+06	3.2929e+06	4.2823e+06	7.45352e+06	8.04792e+06	2.94857e+07	2.01483e+07	1.72344e+07	4.8045e+07	3.33957e+07	High	High	High	High	High	High	High	High	High	High	1
1821	High	Master Protein	Q3UZ39	Leucine-rich repeat flightless-interacting protein 1 OS=Mus musculus OX=10090 GN=Lrrfip1 PE=1 SV=2	0	26.224	5	2	6	2	729	79.2	4.82	18.4	2	0	344403	285179	598544	421435	441128	1.64927e+06	1.1455e+06	1.35121e+06	1.66604e+06	1.51622e+06	High	High	High	High	High	High	High	High	High	High	1
1822	High	Master Protein	G3X8R0	Receptor expression-enhancing protein OS=Mus musculus OX=10090 GN=Reep5 PE=1 SV=1	0	27.234	6	4	6	4	189	21.4	8.12	18.68	4	0	2.38724e+06	2.02644e+06	3.30218e+06	3.4391e+06	4.18067e+06	1.11023e+07	8.59046e+06	1.01994e+07	1.24855e+07	1.37995e+07	High	High	High	High	High	High	High	High	High	High	1
1823	High	Master Protein	Q6A068	Cell division cycle 5-like protein OS=Mus musculus OX=10090 GN=Cdc5l PE=1 SV=2	0	30.477	7	4	6	4	802	92.1	8.02	15.62	4	0	702824	647338	934145	917009	981615	2.42735e+06	1.94198e+06	2.38682e+06	2.79988e+06	2.4293e+06	High	High	High	High	High	High	High	High	High	High	1
1824	High	Master Protein	P61967	AP-1 complex subunit sigma-1A OS=Mus musculus OX=10090 GN=Ap1s1 PE=1 SV=1	0	19.139	16	2	6	2	158	18.7	5.73	17.5	2	0	87675.2	79855.4	137087	103701	157533	362489	318731	379200	416642	454810	High	High	High	High	High	High	High	High	High	High	1
1825	High	Master Protein	Q9CQJ4	E3 ubiquitin-protein ligase RING2 OS=Mus musculus OX=10090 GN=Rnf2 PE=1 SV=1	0	18.91	7	2	6	2	336	37.6	6.84	20.45	2	0	352077	318503	498289	456006	584818	1.5446e+06	1.27045e+06	1.4154e+06	1.66503e+06	1.7617e+06	High	High	High	High	High	High	High	High	High	High	1
1826	High	Master Protein	Q9Z2M7	Phosphomannomutase 2 OS=Mus musculus OX=10090 GN=Pmm2 PE=1 SV=1	0	27.963	22	5	6	5	242	27.6	6.42	17.34	5	0	775734	604670	945664	856203	1.11274e+06	3.15374e+06	2.4411e+06	3.03763e+06	3.60233e+06	3.1862e+06	High	High	High	High	High	High	High	High	High	High	1
1827	High	Master Protein	P61804	Dolichyl-diphosphooligosaccharide--protein glycosyltransferase subunit DAD1 OS=Mus musculus OX=10090 GN=Dad1 PE=1 SV=3	0	15.005	19	2	6	2	113	12.5	7.08	16.37	2	0	1.76503e+06	1.44957e+06	2.1331e+06	1.97488e+06	2.7912e+06	5.53369e+06	4.93598e+06	5.47348e+06	6.47543e+06	5.77234e+06	High	High	High	High	High	High	High	High	High	High	1
1828	High	Master Protein	P54923	ADP-ribosylhydrolase ARH1 OS=Mus musculus OX=10090 GN=Adprh PE=1 SV=1	0	32.521	19	4	6	4	362	40	5.76	19.7	4	0	750926	622716	945264	852784	1.28206e+06	3.48204e+06	2.70701e+06	3.1236e+06	3.86681e+06	3.58978e+06	High	High	High	High	High	High	High	High	High	High	1
1829	High	Master Protein	Q91YP2	Neurolysin, mitochondrial OS=Mus musculus OX=10090 GN=Nln PE=1 SV=1	0	13.103	7	4	6	4	704	80.4	6.44	16.21	4	0	1.08458e+06	841664	1.31919e+06	1.17276e+06	1.67999e+06	4.24588e+06	3.5714e+06	4.07209e+06	4.89486e+06	4.64616e+06	High	High	High	High	High	High	High	High	High	High	1
1830	High	Master Protein	Q8VCN5	Cystathionine gamma-lyase OS=Mus musculus OX=10090 GN=Cth PE=1 SV=1	0	29.914	10	3	6	3	398	43.5	7.65	17.67	3	0	421096	468060	581417	445806	563467	1.72618e+06	2.11383e+06	1.71322e+06	1.94776e+06	1.84737e+06	High	High	High	High	High	High	High	High	High	High	1
1831	High	Master Protein	Q8BFP9	[Pyruvate dehydrogenase (acetyl-transferring)] kinase isozyme 1, mitochondrial OS=Mus musculus OX=10090 GN=Pdk1 PE=1 SV=2	0	17.415	9	4	6	4	434	49	8.19	14.72	4	0	649137	571328	756847	834278	1.1742e+06	2.49234e+06	1.89189e+06	2.23965e+06	2.8402e+06	2.94424e+06	High	High	High	High	High	High	High	High	High	High	1
1832	High	Master Protein	G3X963	ATPase family, AAA domain containing 2 OS=Mus musculus OX=10090 GN=Atad2 PE=1 SV=1	0	24.176	5	5	6	5	1364	155.2	7.2	11.52	5	0	1.34038e+06	1.28136e+06	1.62476e+06	1.70737e+06	1.86623e+06	4.63732e+06	3.59351e+06	4.39997e+06	4.95718e+06	4.62445e+06	High	High	High	High	High	High	High	High	High	High	1
1833	High	Master Protein	F8WGT2	Transmembrane protein 209 OS=Mus musculus OX=10090 GN=Tmem209 PE=1 SV=1	0	17.777	13	3	6	3	519	58.2	8.75	18.56	3	0	467531	422643	651158	655598	829938	1.9996e+06	1.70594e+06	1.83442e+06	2.38499e+06	2.34623e+06	High	High	High	High	High	High	High	High	High	High	1
1834	High	Master Protein	F6XC25	Coiled-coil and C2 domain containing 1B (Fragment) OS=Mus musculus OX=10090 GN=Cc2d1b PE=1 SV=1	0	30.163	9	5	6	5	770	85	5.87	17.14	5	0	380439	352351	524162	458990	619491	1.55168e+06	1.31114e+06	1.57255e+06	1.79992e+06	1.7899e+06	High	High	High	High	High	High	High	High	High	High	1
1835	High	Master Protein	Q9CPQ8	ATP synthase subunit g, mitochondrial OS=Mus musculus OX=10090 GN=Atp5mg PE=1 SV=1	0	22.051	25	3	6	3	103	11.4	9.74	13.28	3	0	617363	674941	1.02351e+06	1.04878e+06	1.33197e+06	3.01362e+06	2.46365e+06	2.74639e+06	3.35098e+06	3.83063e+06	High	High	High	High	High	High	High	High	High	High	1
1836	High	Master Protein	Q2YDW2	Protein misato homolog 1 OS=Mus musculus OX=10090 GN=Msto1 PE=1 SV=1	0	13.874	6	4	6	4	556	61.2	6.49	15.42	4	0	1.13476e+06	937066	1.21456e+07	738763	2.34688e+06	3.68261e+06	2.78784e+06	5.57592e+06	1.17154e+07	1.50821e+07	High	High	High	High	High	High	High	High	High	High	1
1837	High	Master Protein	Q9CQ62	2,4-dienoyl-CoA reductase [(3E)-enoyl-CoA-producing], mitochondrial OS=Mus musculus OX=10090 GN=Decr1 PE=1 SV=1	0	18.615	13	3	6	3	335	36.2	8.95	19.46	3	0	1.18913e+06	1.07701e+06	1.53446e+06	1.67327e+06	2.117e+06	5.16535e+06	4.33443e+06	4.85771e+06	5.56987e+06	6.04166e+06	High	High	High	High	High	High	High	High	High	High	1
1838	High	Master Protein	E9PWD4	tRNA (guanine(26)-N(2))-dimethyltransferase OS=Mus musculus OX=10090 GN=Trmt1 PE=1 SV=1	0	32.575	12	4	6	4	656	71.6	7.83	16.72	4	0	365037	329742	475800	513716	674730	1.41429e+06	1.1693e+06	1.32758e+06	1.57602e+06	1.65468e+06	High	High	High	High	High	High	High	High	High	High	1
1839	High	Master Protein	P24860	G2/mitotic-specific cyclin-B1 OS=Mus musculus OX=10090 GN=Ccnb1 PE=1 SV=3	0	21.141	13	4	6	4	430	48	7.43	17.49	4	0	1.7201e+06	1.19515e+06	2.55103e+06	1.98821e+06	2.22777e+06	6.91902e+06	4.5563e+06	6.71142e+06	7.51025e+06	6.75855e+06	High	High	High	High	High	High	High	High	High	High	1
1840	High	Master Protein	Q9QWR8	Alpha-N-acetylgalactosaminidase OS=Mus musculus OX=10090 GN=Naga PE=1 SV=2	0	19.202	9	3	6	2	415	47.2	6.44	16.35	3	0	1.05836e+06	1.04566e+06	1.46759e+06	1.6048e+06	2.30332e+06	7.01357e+06	6.02186e+06	5.22684e+06	8.26657e+06	8.8796e+06	High	High	High	High	High	High	High	High	High	High	1
1841	High	Master Protein	Q922Q8	Leucine-rich repeat-containing protein 59 OS=Mus musculus OX=10090 GN=Lrrc59 PE=1 SV=1	0	15.265	10	3	6	3	307	34.9	9.52	16.78	3	0	4.01665e+06	3.00066e+06	6.24131e+06	4.92608e+06	5.56505e+06	1.6663e+07	1.13593e+07	1.29837e+07	1.81971e+07	1.73961e+07	High	High	High	High	High	High	High	High	High	High	1
1842	High	Master Protein	P53395	Lipoamide acyltransferase component of branched-chain alpha-keto acid dehydrogenase complex, mitochondrial OS=Mus musculus OX=10090 GN=Dbt PE=1 SV=2	0	29.964	12	4	6	4	482	53.2	8.6	18.29	4	0	507405	500338	692798	690706	888071	1.95404e+06	1.57558e+06	1.80781e+06	2.36386e+06	2.26386e+06	High	High	High	High	High	High	High	High	High	High	1
1843	High	Master Protein	Q8K4P0	pre-mRNA 3' end processing protein WDR33 OS=Mus musculus OX=10090 GN=Wdr33 PE=1 SV=1	0	17.989	4	4	6	4	1330	145.2	9.13	14.9	4	0	418267	394215	465088	383540	448547	1.33379e+06	1.09895e+06	1.51095e+06	1.70745e+06	1.48654e+06	High	High	High	High	High	High	High	High	High	High	1
1844	High	Master Protein	Q99N95	39S ribosomal protein L3, mitochondrial OS=Mus musculus OX=10090 GN=Mrpl3 PE=1 SV=1	0	31.493	17	5	6	5	348	39.1	9.55	16.57	5	0	1.83136e+06	1.70698e+06	2.39767e+06	2.45705e+06	2.82319e+06	8.65002e+06	7.45906e+06	8.12821e+06	9.31976e+06	8.6289e+06	High	High	High	High	High	High	High	High	High	High	1
1845	High	Master Protein	Q6ZPU9	KIF-binding protein OS=Mus musculus OX=10090 GN=Kifbp PE=1 SV=2	0	25.882	11	3	6	3	617	71	5.48	19.31	3	0	85554.2	81176.1	126640	111083	173323	356036	268494	353703	370689	370621	High	High	High	High	High	High	High	High	High	High	1
1846	High	Master Protein	P34022	Ran-specific GTPase-activating protein OS=Mus musculus OX=10090 GN=Ranbp1 PE=1 SV=2	0	18.635	21	4	6	4	203	23.6	5.22	17.5	4	0	9.35292e+06	6.87432e+06	1.62078e+07	1.25964e+07	1.41485e+07	4.24005e+07	2.98913e+07	3.26251e+07	4.58615e+07	4.68182e+07	High	High	High	High	High	High	High	High	High	High	1
1847	High	Master Protein	Q9DCM0	Persulfide dioxygenase ETHE1, mitochondrial OS=Mus musculus OX=10090 GN=Ethe1 PE=1 SV=2	0	22.273	17	3	6	3	254	27.7	7.23	16.42	3	0	360323	298204	425597	366187	576848	1.25041e+06	1.02705e+06	1.26673e+06	1.44243e+06	1.44552e+06	High	High	High	High	High	High	High	High	High	High	1
1848	High	Master Protein	A0A0N4SVA6	Ancient ubiquitous protein 1 OS=Mus musculus OX=10090 GN=Aup1 PE=1 SV=2	0	12.006	7	3	6	3	373	41.6	7.49	15.82	3	0	2.94823e+06	2.30808e+06	3.83474e+06	3.81495e+06	5.16931e+06	1.30187e+07	9.61349e+06	1.17947e+07	1.49086e+07	1.39898e+07	High	High	High	High	High	High	High	High	High	High	1
1849	High	Master Protein	Q8BUV3	Gephyrin OS=Mus musculus OX=10090 GN=Gphn PE=1 SV=2	0	27.496	10	4	6	4	769	83.2	5.6	15.71	4	0	2.04078e+06	1.92375e+06	2.97932e+06	2.73455e+06	3.37577e+06	9.6374e+06	8.19368e+06	9.12931e+06	1.09366e+07	1.05398e+07	High	High	High	High	High	High	High	High	High	High	1
1850	High	Master Protein	Q8K1R7	Serine/threonine-protein kinase Nek9 OS=Mus musculus OX=10090 GN=Nek9 PE=1 SV=2	0	17.869	3	2	6	2	984	107.1	5.63	19.73	2	0	1.02763e+06	864080	1.34562e+06	1.25572e+06	1.76105e+06	4.93573e+06	3.95654e+06	4.42223e+06	5.58952e+06	5.83319e+06	High	High	High	High	High	High	High	High	High	High	1
1851	High	Master Protein	A2AKI5	Integrin alpha V OS=Mus musculus OX=10090 GN=Itgav PE=1 SV=1	0	20.63	6	4	6	4	1008	111.4	5.67	14.93	4	0	799406	640856	1.06159e+06	1.24605e+06	1.78694e+06	2.76093e+06	2.00527e+06	2.34015e+06	3.01474e+06	3.70817e+06	High	High	High	High	High	High	High	High	High	High	1
1852	High	Master Protein	P70227	Inositol 1,4,5-trisphosphate receptor type 3 OS=Mus musculus OX=10090 GN=Itpr3 PE=1 SV=3	0	17.57	2	5	6	2	2670	304.1	6.54	14.53	5	0	698512	704049	893727	876530	973417	2.27826e+06	1.86542e+06	2.08274e+06	2.65263e+06	2.68074e+06	High	High	High	High	High	High	High	High	High	High	1
1853	High	Master Protein	Q921J2	GTP-binding protein Rheb OS=Mus musculus OX=10090 GN=Rheb PE=1 SV=1	0	18.974	18	4	6	4	184	20.4	5.92	15.54	4	0	2.92497e+06	2.773e+06	3.92281e+06	3.86445e+06	4.93044e+06	1.36578e+07	1.04255e+07	1.19885e+07	1.39303e+07	1.39965e+07	High	High	High	High	High	High	High	High	High	High	1
1854	High	Master Protein	Q8R3C6	Probable RNA-binding protein 19 OS=Mus musculus OX=10090 GN=Rbm19 PE=1 SV=1	0	27.402	5	4	6	4	952	106	6.57	16.85	4	0	1.4464e+06	1.20419e+06	1.82644e+06	1.81433e+06	2.06198e+06	5.49546e+06	3.98284e+06	5.56774e+06	6.19284e+06	5.0412e+06	High	High	High	High	High	High	High	High	High	High	1
1855	High	Master Protein	Q91YR9	Prostaglandin reductase 1 OS=Mus musculus OX=10090 GN=Ptgr1 PE=1 SV=2	0	18.598	11	3	6	3	329	35.5	7.96	18.66	3	0	2.75746e+06	2.10204e+06	3.08183e+06	2.90466e+06	4.06746e+06	8.94061e+06	7.68264e+06	8.60518e+06	1.027e+07	1.1801e+07	High	High	High	High	High	High	High	High	High	High	1
1856	High	Master Protein	Q9R0M6	Ras-related protein Rab-9A OS=Mus musculus OX=10090 GN=Rab9a PE=1 SV=1	0	15.277	9	2	6	2	201	22.9	5.66	14.62	2	0	1.26337e+06	978568	1.54896e+06	1.39987e+06	2.17459e+06	4.71247e+06	3.55843e+06	4.56489e+06	5.35596e+06	5.59922e+06	High	High	High	High	High	High	High	High	High	High	1
1857	High	Master Protein	Q9D9V3	Ethylmalonyl-CoA decarboxylase OS=Mus musculus OX=10090 GN=Echdc1 PE=1 SV=2	0	31.635	15	3	6	3	322	35.4	7.01	16.62	3	0	753438	596401	857986	896010	1.41103e+06	3.29126e+06	2.43937e+06	2.70586e+06	3.62662e+06	4.20268e+06	High	High	High	High	High	High	High	High	High	High	1
1858	High	Master Protein	Q9CTH6	rRNA-processing protein FCF1 homolog OS=Mus musculus OX=10090 GN=Fcf1 PE=2 SV=2	0	12.189	14	3	6	3	198	23.3	9.67	15.4	3	0	2.65235e+06	2.10391e+06	3.54689e+06	3.08076e+06	3.60531e+06	1.04521e+07	8.48144e+06	1.04478e+07	1.14744e+07	1.04341e+07	High	High	High	High	High	High	High	High	High	High	1
1859	High	Master Protein	Q9DBP5	UMP-CMP kinase OS=Mus musculus OX=10090 GN=Cmpk1 PE=1 SV=1	0	38.831	35	5	6	5	196	22.2	5.83	18.41	5	0	4.54499e+06	4.37556e+06	8.21354e+06	6.46383e+06	8.74564e+06	2.7149e+07	1.92226e+07	2.36122e+07	2.98751e+07	3.00465e+07	High	High	High	High	High	High	High	High	High	High	1
1860	High	Master Protein	P32020	Sterol carrier protein 2 OS=Mus musculus OX=10090 GN=Scp2 PE=1 SV=3	0	16.344	5	3	6	3	547	59.1	7.44	15.77	3	0	1.86071e+06	1.67191e+06	2.87208e+06	2.54445e+06	3.87681e+06	8.61552e+06	6.22913e+06	7.63803e+06	9.30932e+06	1.06783e+07	High	High	High	High	High	High	High	High	High	High	1
1861	High	Master Protein	Q9CQX2	Cytochrome b5 type B OS=Mus musculus OX=10090 GN=Cyb5b PE=1 SV=1	0	22.293	34	2	6	2	146	16.3	4.89	22.89	2	0	708303	589117	1.11988e+06	1.07562e+06	1.44057e+06	3.9018e+06	2.52302e+06	3.27134e+06	4.3124e+06	4.18808e+06	High	High	High	High	High	High	High	High	High	High	1
1862	High	Master Protein	Q99K28	ADP-ribosylation factor GTPase-activating protein 2 OS=Mus musculus OX=10090 GN=Arfgap2 PE=1 SV=1	0	22.675	8	3	6	3	520	56.6	8.18	20.84	3	0	1.97e+06	1.71075e+06	2.61171e+06	2.49736e+06	2.42423e+06	8.06136e+06	6.35502e+06	7.94181e+06	9.27387e+06	7.50359e+06	High	High	High	High	High	High	High	High	High	High	1
1863	High	Master Protein	Q9D0M5	Dynein light chain 2, cytoplasmic OS=Mus musculus OX=10090 GN=Dynll2 PE=1 SV=1	0	19.217	38	3	6	3	89	10.3	7.37	16.14	3	0	6.0364e+06	5.62327e+06	8.96163e+06	9.69032e+06	1.24484e+07	3.2499e+07	2.51866e+07	2.88591e+07	3.86379e+07	4.26249e+07	High	High	High	High	High	High	High	High	High	High	1
1864	High	Master Protein	E9Q7G1	Transmembrane p24 trafficking protein 7 OS=Mus musculus OX=10090 GN=Tmed7 PE=1 SV=1	0	15.132	15	2	6	2	188	21.3	6.2	21.2	2	0	2.45548e+06	2.33996e+06	3.08953e+06	3.29471e+06	4.22066e+06	8.45124e+06	7.09575e+06	7.78565e+06	9.56762e+06	9.6627e+06	High	High	High	High	High	High	High	High	High	High	1
1865	High	Master Protein	Q792Z1	Trypsin 10 OS=Mus musculus OX=10090 GN=Try10 PE=1 SV=1	0	12.209	13	2	6	2	246	26.2	5.83	15.7	2	0	1.84299e+06	1.9652e+06	2.07551e+06	2.27476e+06	2.36884e+06	3.13261e+06	2.68353e+06	2.80979e+06	3.63518e+06	3.06041e+06	High	High	High	High	High	High	High	High	High	High	1
1866	High	Master Protein	P97376	Protein FRG1 OS=Mus musculus OX=10090 GN=Frg1 PE=1 SV=2	0	24.355	17	4	6	4	258	29.1	8.92	18.48	4	0	1.82787e+06	1.68488e+06	2.43243e+06	2.46018e+06	3.05296e+06	8.68529e+06	7.21032e+06	8.19805e+06	9.46618e+06	8.97511e+06	High	High	High	High	High	High	High	High	High	High	1
1867	High	Master Protein	Q6R5N8	Toll-like receptor 13 OS=Mus musculus OX=10090 GN=Tlr13 PE=1 SV=1	0	25.442	6	5	6	5	991	114.4	8.63	15.46	5	0	254548	201739	329267	383923	662260	1.16948e+06	900575	1.04576e+06	1.42933e+06	1.59386e+06	High	High	High	High	High	High	High	High	High	High	1
1868	High	Master Protein	P60670	Nuclear protein localization protein 4 homolog OS=Mus musculus OX=10090 GN=Nploc4 PE=1 SV=3	0	17.78	5	2	6	2	608	68	6.46	16.29	2	0	1.10293e+06	1.18942e+06	1.16974e+06	1.07692e+06	1.30668e+06	3.49963e+06	2.7526e+06	3.28651e+06	3.72115e+06	3.44713e+06	High	High	High	High	High	High	High	High	High	High	1
1869	High	Master Protein	Q9D0J4	ADP-ribosylation factor-like protein 2 OS=Mus musculus OX=10090 GN=Arl2 PE=1 SV=1	0	23.202	26	3	6	3	184	20.9	5.96	19.16	3	0	975946	807249	1.17701e+06	970390	1.56749e+06	3.84665e+06	3.13407e+06	3.76766e+06	4.40449e+06	4.15033e+06	High	High	High	High	High	High	High	High	High	High	1
1870	High	Master Protein	Q80X71	Transmembrane protein 106B OS=Mus musculus OX=10090 GN=Tmem106b PE=1 SV=1	0	15.573	13	3	6	3	275	31.2	6.68	22.01	3	0	1.48195e+06	1.41976e+06	1.76272e+06	1.88601e+06	2.39067e+06	7.96311e+06	6.10664e+06	6.09955e+06	7.96242e+06	8.0204e+06	High	High	High	High	High	High	High	High	High	High	1
1871	High	Master Protein	Q9CQ54	NADH dehydrogenase [ubiquinone] 1 subunit C2 OS=Mus musculus OX=10090 GN=Ndufc2 PE=1 SV=1	0	14.853	12	2	6	2	120	14.2	9.2	20.24	2	0	630119	603012	921936	933821	1.11618e+06	2.60465e+06	2.13662e+06	2.42289e+06	3.03799e+06	3.06929e+06	High	High	High	High	High	High	High	High	High	High	1
1872	High	Master Protein	Q9DB25	Dolichyl-phosphate beta-glucosyltransferase OS=Mus musculus OX=10090 GN=Alg5 PE=1 SV=1	0	21.135	14	3	6	3	324	36.8	8.6	16.07	3	0	1.76947e+06	1.69812e+06	2.31702e+06	2.32141e+06	3.20817e+06	8.01491e+06	6.65664e+06	7.46956e+06	9.22794e+06	9.93627e+06	High	High	High	High	High	High	High	High	High	High	1
1873	High	Master Protein	Q9D0D3	Poly(A) RNA polymerase, mitochondrial OS=Mus musculus OX=10090 GN=Mtpap PE=1 SV=1	0	26.782	10	4	6	4	585	65.2	8.88	20.73	4	0	456266	440934	588049	637801	762403	1.73424e+06	1.56374e+06	1.73876e+06	2.07861e+06	2.15021e+06	High	High	High	High	High	High	High	High	High	High	1
1874	High	Master Protein	Q91Z49	UAP56-interacting factor OS=Mus musculus OX=10090 GN=Fyttd1 PE=1 SV=1	0	19.203	12	3	6	3	317	35.9	11.84	15.88	3	0	2.15676e+06	1.73913e+06	2.41235e+06	2.97045e+06	3.09348e+06	8.80227e+06	6.20222e+06	7.28663e+06	1.02655e+07	9.40103e+06	High	High	High	High	High	High	High	High	High	High	1
1875	High	Master Protein	E9Q912	Rap1 GTPase-GDP dissociation stimulator 1 OS=Mus musculus OX=10090 GN=Rap1gds1 PE=2 SV=1	0	17.697	5	3	6	3	607	66	5.35	15.49	3	0	773318	641190	1.18456e+06	1.08548e+06	1.23005e+06	3.56477e+06	2.64496e+06	2.85062e+06	4.0207e+06	4.35019e+06	High	High	High	High	High	High	High	High	High	High	1
1876	High	Master Protein	Q09143	High affinity cationic amino acid transporter 1 OS=Mus musculus OX=10090 GN=Slc7a1 PE=1 SV=1	0	28.759	6	2	6	2	622	67	7.06	15.71	2	0	450347	423170	593558	580733	603013	2.46156e+06	2.10283e+06	1.99894e+06	2.35872e+06	2.24811e+06	High	High	High	High	High	High	High	High	High	High	1
1877	High	Master Protein	P11152	Lipoprotein lipase OS=Mus musculus OX=10090 GN=Lpl PE=1 SV=3	0	29.342	13	4	6	4	474	53.1	7.87	17.4	4	0	2.57397e+06	1.79741e+06	3.8298e+06	4.08275e+06	4.75291e+06	8.87158e+06	4.87066e+06	8.79249e+06	1.10833e+07	8.94501e+06	High	High	High	High	High	High	High	High	High	High	1
1878	High	Master Protein	Q60648	Ganglioside GM2 activator OS=Mus musculus OX=10090 GN=Gm2a PE=1 SV=2	0	16.847	17	2	6	2	193	20.8	5.9	16.93	2	0	395004	405353	650469	738478	943571	3.25137e+06	2.41326e+06	2.22864e+06	4.42349e+06	5.23207e+06	High	High	High	High	High	High	High	High	High	High	1
1879	High	Master Protein	Q8BGC4	Prostaglandin reductase-3 OS=Mus musculus OX=10090 GN=Ptgr3 PE=1 SV=1	0	14.657	10	3	6	3	377	40.5	7.42	18.29	3	0	564933	564158	808208	828525	1.03483e+06	2.40854e+06	2.03872e+06	2.23012e+06	2.71587e+06	2.77452e+06	High	High	High	High	High	High	High	High	High	High	1
1880	High	Master Protein	P27046	Alpha-mannosidase 2 OS=Mus musculus OX=10090 GN=Man2a1 PE=1 SV=2	0	22.249	5	5	6	5	1150	131.5	8.03	15.54	5	0	241228	240695	277713	301891	346473	731071	576813	725461	802854	748557	High	High	High	High	High	High	High	High	High	High	1
1881	High	Master Protein	Q8K3G9	DCC-interacting protein 13-beta OS=Mus musculus OX=10090 GN=Appl2 PE=1 SV=1	0	35.42	13	5	6	5	662	73.8	5.03	11.74	5	0	252024	222495	337869	331189	426814	987977	798763	916831	1.11286e+06	1.19643e+06	High	High	High	High	High	High	High	High	High	High	1
1882	High	Master Protein	P61971	Nuclear transport factor 2 OS=Mus musculus OX=10090 GN=Nutf2 PE=1 SV=1	0	23.31	40	3	6	3	127	14.5	5.38	17.38	3	0	1.4711e+06	1.17202e+06	1.83252e+06	1.64871e+06	2.33161e+06	6.81009e+06	5.18775e+06	6.53344e+06	8.44218e+06	7.72817e+06	High	High	High	High	High	High	High	High	High	High	1
1883	High	Master Protein	A0A1L1SV73	Ubiquitin carboxyl-terminal hydrolase 47 OS=Mus musculus OX=10090 GN=Usp47 PE=1 SV=1	0	27.35	5	5	6	5	1376	157.1	5.06	15.24	5	0	709009	596095	933791	887642	1.09712e+06	3.05708e+06	2.57082e+06	2.96923e+06	3.30646e+06	3.30671e+06	High	High	High	High	High	High	High	High	High	High	1
1884	High	Master Protein	Q6PGH1	Protein BUD31 homolog OS=Mus musculus OX=10090 GN=Bud31 PE=1 SV=2	0	21.967	14	2	6	2	144	17	8.82	19.08	2	0	684810	610798	1.07562e+06	964780	1.07585e+06	3.10887e+06	2.52867e+06	3.05665e+06	3.45555e+06	3.42435e+06	High	High	High	High	High	High	High	High	High	High	1
1885	High	Master Protein	Q922H9	Zinc finger protein 330 OS=Mus musculus OX=10090 GN=Znf330 PE=1 SV=1	0	22.015	12	3	6	3	316	35.6	6.16	14.27	3	0	412901	375963	548598	503503	606804	1.52846e+06	1.1914e+06	1.37597e+06	1.68e+06	1.69929e+06	High	High	High	High	High	High	High	High	High	High	1
1886	High	Master Protein	P53986	Monocarboxylate transporter 1 OS=Mus musculus OX=10090 GN=Slc16a1 PE=1 SV=1	0	27.946	12	5	6	5	493	53.2	7.47	13.82	5	0	4.68187e+06	3.84291e+06	6.14199e+06	6.37696e+06	9.31991e+06	2.39777e+07	1.88623e+07	2.07861e+07	2.57756e+07	2.78459e+07	High	High	High	High	High	High	High	High	High	High	1
1887	High	Master Protein	Q8R3K3	Pentatricopeptide repeat-containing protein 2, mitochondrial OS=Mus musculus OX=10090 GN=Ptcd2 PE=1 SV=1	0	12.193	5	2	6	2	381	43.8	9.04	15.35	2	0	206012	172252	230765	258353	348069	885790	739201	804344	982309	984021	High	High	High	High	High	High	High	High	High	High	1
1888	High	Master Protein	Q9WTL7	Acyl-protein thioesterase 2 OS=Mus musculus OX=10090 GN=Lypla2 PE=1 SV=1	0	10.456	15	3	6	3	231	24.8	7.23	15.36	3	0	3.30767e+06	2.81953e+06	4.4262e+06	4.0796e+06	5.07095e+06	1.45785e+07	1.1523e+07	1.24223e+07	1.63208e+07	1.7466e+07	High	High	High	High	High	High	High	High	High	High	1
1889	High	Master Protein	P97801	Survival motor neuron protein OS=Mus musculus OX=10090 GN=Smn1 PE=1 SV=1	0	23.807	9	2	6	2	288	31.2	7.62	15.07	2	0	433607	404685	662286	638207	756551	2.26222e+06	2.11198e+06	2.29058e+06	2.74243e+06	2.87597e+06	High	High	High	High	High	High	High	High	High	High	1
1890	High	Master Protein	O54984	ATPase GET3 OS=Mus musculus OX=10090 GN=Get3 PE=1 SV=2	0	10.412	7	3	6	3	348	38.8	4.91	15.86	3	0	2.54517e+06	1.99274e+06	3.54241e+06	3.10615e+06	3.75506e+06	9.74944e+06	7.33783e+06	8.51818e+06	1.04222e+07	1.091e+07	High	High	High	High	High	High	High	High	High	High	1
1891	High	Master Protein	Q8CGA0	Protein phosphatase 1F OS=Mus musculus OX=10090 GN=Ppm1f PE=1 SV=1	0	28.507	12	3	6	3	452	49.6	5.3	17.54	3	0	1.51592e+06	1.26977e+06	1.8519e+06	1.75078e+06	2.23901e+06	7.16648e+06	5.93673e+06	6.23651e+06	7.88409e+06	7.6927e+06	High	High	High	High	High	High	High	High	High	High	1
1892	High	Master Protein	Q9EST4	Proteasome assembly chaperone 2 OS=Mus musculus OX=10090 GN=Psmg2 PE=1 SV=1	0	20.01	12	3	6	3	264	29.5	6.05	15.64	3	0	1.32929e+06	1.23602e+06	1.85562e+06	1.71926e+06	2.28012e+06	5.9452e+06	4.97239e+06	5.77223e+06	6.97888e+06	7.29263e+06	High	High	High	High	High	High	High	High	High	High	1
1893	High	Master Protein	Q8C166	Copine-1 OS=Mus musculus OX=10090 GN=Cpne1 PE=1 SV=1	0	17.251	7	3	6	3	536	58.8	5.66	16.15	3	0	2.07031e+06	1.76854e+06	2.32496e+06	2.35738e+06	2.98578e+06	6.87896e+06	5.83266e+06	8.26549e+06	7.77836e+06	7.1386e+06	High	High	High	High	High	High	High	High	High	High	1
1894	High	Master Protein	Q6ZPR5	Sphingomyelin phosphodiesterase 4 OS=Mus musculus OX=10090 GN=Smpd4 PE=1 SV=2	0	20.235	7	4	5	4	823	93.2	8.13	11.68	4	0	511739	436254	610485	636659	781727	1.7465e+06	1.41861e+06	1.74139e+06	1.96254e+06	1.8782e+06	High	High	High	High	High	High	High	High	High	High	1
1895	High	Master Protein	D3YYK8	Microtubule-associated protein, RP/EB family, member 2 (Fragment) OS=Mus musculus OX=10090 GN=Mapre2 PE=1 SV=1	0	24.335	18	3	5	3	260	29.4	6.44	15.75	3	0	242814	238824	324922	317902	398439	1.20331e+06	982877	1.1003e+06	1.33814e+06	1.29181e+06	High	High	High	High	High	High	High	High	High	High	1
1896	High	Master Protein	Q9CXI5	Mesencephalic astrocyte-derived neurotrophic factor OS=Mus musculus OX=10090 GN=Manf PE=1 SV=1	0	28.129	9	2	5	2	179	20.4	8.07	13.86	2	0	813084	751573	1.34989e+06	1.27058e+06	2.43419e+06	1.82473e+06	1.12806e+06	1.3585e+06	2.08368e+06	2.45576e+06	High	High	High	High	High	High	High	High	High	High	1
1897	High	Master Protein	Q99LD9	Translation initiation factor eIF-2B subunit beta OS=Mus musculus OX=10090 GN=Eif2b2 PE=1 SV=1	0	20.386	16	4	5	4	351	38.9	6.24	14.7	4	0	1.17203e+06	1.06796e+06	1.56144e+06	1.47063e+06	1.78651e+06	4.35367e+06	3.6296e+06	4.29854e+06	5.09132e+06	4.5298e+06	High	High	High	High	High	High	High	High	High	High	1
1898	High	Master Protein	Q9Z2Y8	Pyridoxal phosphate homeostasis protein OS=Mus musculus OX=10090 GN=Plpbp PE=1 SV=1	0	18.672	8	2	5	2	274	30	8.27	12.88	2	0	1.46072e+06	1.24336e+06	1.66524e+06	1.65326e+06	2.10342e+06	5.2258e+06	4.18148e+06	4.93975e+06	6.19671e+06	5.8515e+06	High	High	High	High	High	High	High	High	High	High	1
1899	High	Master Protein	Q505F5	Leucine-rich repeat-containing protein 47 OS=Mus musculus OX=10090 GN=Lrrc47 PE=1 SV=1	0	14.427	6	3	5	3	581	63.6	8.1	13.17	3	0	724876	560973	1.11439e+06	925953	1.13132e+06	2.89695e+06	2.34142e+06	2.75449e+06	3.19437e+06	3.14504e+06	High	High	High	High	High	High	High	High	High	High	1
1900	High	Master Protein	P59235	Nucleoporin Nup43 OS=Mus musculus OX=10090 GN=Nup43 PE=1 SV=2	0	8.74	6	2	5	2	380	42	5.39	12.35	2	0	713811	606309	854760	790892	1.10006e+06	3.31081e+06	2.50955e+06	3.25505e+06	3.93143e+06	3.09699e+06	High	High	High	High	High	High	High	High	High	High	1
1901	High	Master Protein	Q3UMW8	Ceroid-lipofuscinosis neuronal protein 5 homolog OS=Mus musculus OX=10090 GN=Cln5 PE=1 SV=1	0	15.564	11	3	5	3	341	39.3	8.68	13.25	3	0	132860	98892.8	168368	150446	233169	820719	578000	641086	842812	883254	High	High	High	High	High	High	High	High	High	High	1
1902	High	Master Protein	Q9WTK5	Nuclear factor NF-kappa-B p100 subunit OS=Mus musculus OX=10090 GN=Nfkb2 PE=1 SV=1	0	16.239	5	3	5	3	899	96.8	6.37	12.97	3	0	275174	254115	364464	335976	401976	1.21094e+06	928168	997547	1.38527e+06	1.2436e+06	High	High	High	High	High	High	High	High	High	High	1
1903	High	Master Protein	I1E4X5	VPS35 endosomal protein-sorting factor-like OS=Mus musculus OX=10090 GN=Vps35l PE=1 SV=1	0	15.256	4	3	5	3	991	111.9	7.58	16.04	3	0	1.43311e+06	1.28227e+06	1.95215e+06	1.87479e+06	2.4372e+06	6.64878e+06	5.34775e+06	6.31477e+06	7.65736e+06	8.0274e+06	High	High	High	High	High	High	High	High	High	High	1
1904	High	Master Protein	D3Y273	Anion exchange protein OS=Mus musculus OX=10090 GN=Slc4a7 PE=1 SV=2	0	13.109	2	2	5	2	1095	123.2	6.44	13.47	2	0	571633	431822	870238	1.02677e+06	1.45658e+06	4.24296e+06	2.60246e+06	2.83308e+06	4.33685e+06	5.33346e+06	High	High	High	High	High	High	High	High	High	High	1
1905	High	Master Protein	Q64281	Leukocyte immunoglobulin-like receptor subfamily B member 4A OS=Mus musculus OX=10090 GN=Lilrb4a PE=1 SV=1	0	20.647	8	2	5	2	335	37.5	6.21	13.92	2	0	581158	554063	713604	790229	874421	2.55243e+06	1.89561e+06	2.00657e+06	2.70945e+06	2.41686e+06	High	High	High	High	High	High	High	High	High	High	1
1906	High	Master Protein	A0A1B0GRG8	Carbonyl reductase (NADPH) OS=Mus musculus OX=10090 GN=Gm5678 PE=3 SV=1	0	22.119	19	3	5	3	277	30.7	6.27	13.46	3	0	615114	456566	764863	611113	906261	1.99669e+06	1.65902e+06	1.95953e+06	2.41903e+06	2.47704e+06	High	High	High	High	High	High	High	High	High	High	1
1907	High	Master Protein	F7D1J2	Receptor (TNFRSF)-interacting serine-threonine kinase 1 (Fragment) OS=Mus musculus OX=10090 GN=Ripk1 PE=1 SV=1	0	9.251	5	3	5	3	597	68.1	6.49	12.59	3	0	749042	634891	938518	877375	1.16403e+06	3.13968e+06	2.49532e+06	3.03832e+06	3.55693e+06	3.36851e+06	High	High	High	High	High	High	High	High	High	High	1
1908	High	Master Protein	P09671	Superoxide dismutase [Mn], mitochondrial OS=Mus musculus OX=10090 GN=Sod2 PE=1 SV=3	0	14.429	17	4	5	4	222	24.6	8.62	12.8	4	0	4.49963e+06	3.98954e+06	6.09402e+06	5.9532e+06	8.45855e+06	2.79034e+07	2.07494e+07	2.40594e+07	3.01852e+07	2.92611e+07	High	High	High	High	High	High	High	High	High	High	1
1909	High	Master Protein	Q8BXZ1	Protein disulfide-isomerase TMX3 OS=Mus musculus OX=10090 GN=Tmx3 PE=1 SV=2	0	12.801	7	3	5	3	456	51.8	5.16	10.63	3	0	4.17534e+06	3.3762e+06	4.38881e+06	5.53826e+06	1.02251e+07	1.06228e+07	8.83265e+06	9.84251e+06	1.29323e+07	1.41412e+07	High	High	High	High	High	High	High	High	High	High	1
1910	High	Master Protein	Q8K072	Receptor expression-enhancing protein 4 OS=Mus musculus OX=10090 GN=Reep4 PE=1 SV=1	0	16.282	14	2	5	2	257	29.7	9.79	16.13	2	0	194218	171564	266382	269100	319554	751164	605652	702274	822301	871970	High	High	High	High	High	High	High	High	High	High	1
1911	High	Master Protein	P28658	Ataxin-10 OS=Mus musculus OX=10090 GN=Atxn10 PE=1 SV=2	0	21.514	12	4	5	4	475	53.7	5.25	15.17	4	0	1.24351e+06	725760	1.90332e+06	1.37289e+06	1.73706e+06	4.65436e+06	3.15781e+06	4.33352e+06	5.27404e+06	5.22074e+06	High	High	High	High	High	High	High	High	High	High	1
1912	High	Master Protein	Q9D0N7	Chromatin assembly factor 1 subunit B OS=Mus musculus OX=10090 GN=Chaf1b PE=1 SV=1	0	7.406	4	3	5	3	572	63.1	6.55	11.29	3	0	1.77772e+06	1.4798e+06	2.2714e+06	2.18545e+06	2.96129e+06	8.24408e+06	6.81137e+06	8.21915e+06	9.50535e+06	8.84043e+06	High	High	High	High	High	High	High	High	High	High	1
1913	High	Master Protein	P97465	Docking protein 1 OS=Mus musculus OX=10090 GN=Dok1 PE=1 SV=2	0	19.883	12	3	5	3	482	52.4	6.57	13.59	3	0	769815	682356	1.02164e+06	954748	1.21161e+06	3.55379e+06	2.83371e+06	3.19532e+06	3.83229e+06	3.43749e+06	High	High	High	High	High	High	High	High	High	High	1
1914	High	Master Protein	E9Q1S3	Protein transport protein SEC23 OS=Mus musculus OX=10090 GN=Sec23a PE=1 SV=1	0	19.964	7	4	5	2	736	82.9	7.46	12	4	0	27441.6	21953.2	35916.6	34224.9	41575.3	123529	84489.2	96725.6	127196	141099	High	High	High	High	High	High	High	High	High	High	1
1915	High	Master Protein	Q3TUQ7	Acetyl-CoA carboxylase kinase OS=Mus musculus OX=10090 GN=Prkaa1 PE=1 SV=1	0	9.704	5	3	5	3	550	62.7	7.59	13.28	3	0	1.17694e+06	929895	1.34867e+06	1.2964e+06	1.67952e+06	4.62324e+06	3.52646e+06	4.01081e+06	4.86276e+06	4.72938e+06	High	High	High	High	High	High	High	High	High	High	1
1916	High	Master Protein	A0A0R4J2B6	Retinoblastoma binding protein 5, histone lysine methyltransferase complex subunit OS=Mus musculus OX=10090 GN=Rbbp5 PE=1 SV=1	0	19.559	13	3	5	3	537	59	5.1	15.58	3	0	675273	522955	884691	883325	1.07875e+06	2.90066e+06	2.12876e+06	2.89578e+06	3.27893e+06	3.30329e+06	High	High	High	High	High	High	High	High	High	High	1
1917	High	Master Protein	Q9JII5	DAZ-associated protein 1 OS=Mus musculus OX=10090 GN=Dazap1 PE=1 SV=2	0	24.12	8	2	5	2	406	43.2	8.56	17.58	2	0	206107	170199	255885	237424	272479	637254	502914	633809	747799	687835	High	High	High	High	High	High	High	High	High	High	1
1918	High	Master Protein	Q4FJZ2	Importin subunit alpha OS=Mus musculus OX=10090 GN=Kpna6 PE=1 SV=1	0	10.246	6	3	5	2	533	59.6	4.98	13.39	3	1	370750	286791	462012	480314	588952	1.56019e+06	1.14446e+06	1.46467e+06	1.81986e+06	1.62721e+06	High	High	High	High	High	High	High	High	High	High	1
1919	High	Master Protein	Q9CQE8	RNA transcription, translation and transport factor protein OS=Mus musculus OX=10090 GN=RTRAF PE=1 SV=1	0	15.577	15	3	5	3	244	28.1	6.89	14.4	3	0	676068	469421	1.16194e+06	784531	979363	2.02511e+06	1.44853e+06	1.93169e+06	2.40131e+06	2.22229e+06	High	High	High	High	High	High	High	High	High	High	1
1920	High	Master Protein	Q3V1T4	Prolyl 3-hydroxylase 1 OS=Mus musculus OX=10090 GN=P3h1 PE=1 SV=2	0	15.756	8	3	5	3	739	83.6	5.14	10.87	3	0	220262	201063	237043	322537	490232	369518	250597	321149	427845	457583	High	High	High	High	High	High	High	High	High	High	1
1921	High	Master Protein	Q8BXV2	BRI3-binding protein OS=Mus musculus OX=10090 GN=Bri3bp PE=1 SV=1	0	12.306	12	3	5	3	253	28.2	9.52	13.47	3	0	3.45338e+06	3.37435e+06	5.50835e+06	5.86517e+06	7.33181e+06	1.83592e+07	1.48822e+07	1.56834e+07	2.02023e+07	2.31685e+07	High	High	High	High	High	High	High	High	High	High	1
1922	High	Master Protein	Q9R1J0	Sterol-4-alpha-carboxylate 3-dehydrogenase, decarboxylating OS=Mus musculus OX=10090 GN=Nsdhl PE=1 SV=1	0	12.161	6	2	5	2	362	40.7	7.85	13.07	2	0	1.52877e+06	1.34676e+06	1.83088e+06	1.72668e+06	2.98117e+06	6.3258e+06	4.60308e+06	5.88909e+06	6.16463e+06	7.76682e+06	High	High	High	High	High	High	High	High	High	High	1
1923	High	Master Protein	E9QP49	EH domain binding protein 1-like 1 OS=Mus musculus OX=10090 GN=Ehbp1l1 PE=1 SV=1	0	26.639	3	3	5	3	1718	184.7	4.74	17.07	3	0	221974	182166	308069	280620	371175	931623	708743	860474	1.02415e+06	968492	High	High	High	High	High	High	High	High	High	High	1
1924	High	Master Protein	A2ALN0	ATP-binding cassette, sub-family D (ALD), member 1 OS=Mus musculus OX=10090 GN=Abcd1 PE=1 SV=1	0	14.81	7	3	5	3	504	55.8	8.9	14.21	3	0	559463	551837	826222	817029	1.15476e+06	2.46802e+06	2.08896e+06	2.58626e+06	2.90219e+06	3.07137e+06	High	High	High	High	High	High	High	High	High	High	1
1925	High	Master Protein	Q9WTQ8	Mitochondrial import inner membrane translocase subunit Tim23 OS=Mus musculus OX=10090 GN=Timm23 PE=1 SV=1	0	37.331	28	2	5	2	209	22	9.13	13.5	2	0	16023.6	17612.7	23591.3	29006.6	35426.5	52377.2	42553.2	61831.2	61715.9	53495	High	High	High	High	High	High	High	High	High	High	1
1926	High	Master Protein	Q62193	Replication protein A 32 kDa subunit OS=Mus musculus OX=10090 GN=Rpa2 PE=1 SV=1	0	29.643	21	4	5	4	270	29.7	6.15	12.34	4	0	802295	757173	1.08651e+06	1.07614e+06	1.54007e+06	3.28997e+06	2.66924e+06	3.29973e+06	4.04442e+06	3.66933e+06	High	High	High	High	High	High	High	High	High	High	1
1927	High	Master Protein	Q8JZK9	Hydroxymethylglutaryl-CoA synthase, cytoplasmic OS=Mus musculus OX=10090 GN=Hmgcs1 PE=1 SV=1	0	22.012	9	3	5	3	520	57.5	5.99	15.33	3	0	1.51506e+06	1.11195e+06	2.44043e+06	1.75811e+06	2.25425e+06	8.1588e+06	4.50571e+06	8.68279e+06	8.46741e+06	7.59689e+06	High	High	High	High	High	High	High	High	High	High	1
1928	High	Master Protein	P97384	Annexin A11 OS=Mus musculus OX=10090 GN=Anxa11 PE=1 SV=2	0	15.008	9	3	5	2	503	54	7.66	16.37	3	0	396927	375247	621166	504932	671486	1.46916e+06	1.21204e+06	1.40178e+06	1.79652e+06	1.86215e+06	High	High	High	High	High	High	High	High	High	High	1
1929	High	Master Protein	Q9D753	Exosome complex component RRP43 OS=Mus musculus OX=10090 GN=Exosc8 PE=1 SV=1	0	16.976	12	3	5	3	276	29.9	5.2	13.41	3	0	625788	576775	856917	853353	1.05012e+06	2.69926e+06	2.1366e+06	2.52304e+06	3.03918e+06	2.95006e+06	High	High	High	High	High	High	High	High	High	High	1
1930	High	Master Protein	Q9CXK8	60S ribosome subunit biogenesis protein NIP7 homolog OS=Mus musculus OX=10090 GN=Nip7 PE=1 SV=1	0	29.702	38	3	5	3	180	20.4	8.24	15.76	3	0	813329	787998	1.1423e+06	1.23597e+06	1.44222e+06	3.91247e+06	3.1256e+06	3.7403e+06	4.73061e+06	4.08224e+06	High	High	High	High	High	High	High	High	High	High	1
1931	High	Master Protein	Q6P9J9	Anoctamin-6 OS=Mus musculus OX=10090 GN=Ano6 PE=1 SV=1	0	20.717	5	3	5	3	911	106.2	6.76	12.73	3	0	830112	797774	1.10522e+06	1.19974e+06	1.60817e+06	4.17471e+06	3.46073e+06	3.69986e+06	4.45468e+06	5.10424e+06	High	High	High	High	High	High	High	High	High	High	1
1932	High	Master Protein	Q9CQ06	39S ribosomal protein L24, mitochondrial OS=Mus musculus OX=10090 GN=Mrpl24 PE=1 SV=1	0	25.514	19	2	5	2	216	24.9	9.5	13.88	2	0	856154	717195	1.06215e+06	1.03117e+06	1.39752e+06	3.50906e+06	2.97973e+06	3.57486e+06	4.31397e+06	3.92634e+06	High	High	High	High	High	High	High	High	High	High	1
1933	High	Master Protein	O54782	Epididymis-specific alpha-mannosidase OS=Mus musculus OX=10090 GN=Man2b2 PE=1 SV=2	0	15.14	3	3	5	3	1018	115.5	7.39	13.46	3	0	153099	141803	200778	197204	170614	442161	375709	437049	509163	446617	High	High	High	High	High	High	High	High	High	High	1
1934	High	Master Protein	P49442	Inositol polyphosphate 1-phosphatase OS=Mus musculus OX=10090 GN=Inpp1 PE=1 SV=2	0	16.924	9	3	5	3	396	43.3	5.01	12.29	3	0	381095	368523	581126	544816	711074	1.97314e+06	1.64118e+06	1.87751e+06	2.14925e+06	2.19078e+06	High	High	High	High	High	High	High	High	High	High	1
1935	High	Master Protein	Q3TGS7	Sorting nexin 12 OS=Mus musculus OX=10090 GN=Snx12 PE=1 SV=1	0	20.02	21	4	5	2	166	19.2	7.25	15.33	4	0	513018	434835	686879	621473	837128	2.20634e+06	1.75512e+06	2.05142e+06	2.43714e+06	2.51056e+06	High	High	High	High	High	High	High	High	High	High	1
1936	High	Master Protein	P09581	Macrophage colony-stimulating factor 1 receptor OS=Mus musculus OX=10090 GN=Csf1r PE=1 SV=3	0	18.663	5	5	5	5	977	109.1	6.21	12.27	5	0	1.55383e+06	1.23953e+06	2.13217e+06	2.39428e+06	3.12803e+06	4.83441e+06	3.32463e+06	5.63255e+06	6.20401e+06	6.16141e+06	High	High	High	High	High	High	High	High	High	High	1
1937	High	Master Protein	A0A0R4J124	Serine/arginine-rich protein specific kinase 2 OS=Mus musculus OX=10090 GN=Srpk2 PE=1 SV=1	0	28.225	7	3	5	2	682	76.8	4.91	15.49	3	0	68321.7	60423.2	92034.2	91294.8	115575	223011	202811	275384	262363	272270	High	High	High	High	High	High	High	High	High	High	1
1938	High	Master Protein	E9Q8N5	CLIP associating protein 2 OS=Mus musculus OX=10090 GN=Clasp2 PE=1 SV=1	0	19.156	4	4	5	2	1286	140.6	8.63	14.51	4	0	381110	325417	477773	496246	511317	1.38385e+06	1.0506e+06	1.27032e+06	1.53109e+06	1.44792e+06	High	High	High	High	High	High	High	High	High	High	1
1939	High	Master Protein	P61963	DDB1- and CUL4-associated factor 7 OS=Mus musculus OX=10090 GN=Dcaf7 PE=1 SV=1	0	16.416	11	3	5	3	342	38.9	5.52	14.73	3	0	565669	480275	678478	676828	856775	1.9489e+06	1.69733e+06	2.12957e+06	2.50458e+06	2.1378e+06	High	High	High	High	High	High	High	High	High	High	1
1940	High	Master Protein	P62274	40S ribosomal protein S29 OS=Mus musculus OX=10090 GN=Rps29 PE=1 SV=2	0	8.349	48	3	5	3	56	6.7	10.13	12.38	3	0	1.10271e+07	8.75911e+06	1.70404e+07	1.44744e+07	1.62577e+07	4.93352e+07	3.64621e+07	4.38668e+07	5.5788e+07	5.57512e+07	High	High	High	High	High	High	High	High	High	High	1	Met-loss [N-Term]
1941	High	Master Protein	Q6ZQH8	Nucleoporin NUP188 OS=Mus musculus OX=10090 GN=Nup188 PE=1 SV=2	0	21.473	3	3	5	3	1759	196.6	7.01	17.14	3	0	1.01482e+06	885105	1.42546e+06	1.45032e+06	1.7705e+06	4.96336e+06	3.70738e+06	4.53498e+06	5.68175e+06	5.52043e+06	High	High	High	High	High	High	High	High	High	High	1
1942	High	Master Protein	Q9CZH3	Proteasome assembly chaperone 3 OS=Mus musculus OX=10090 GN=Psmg3 PE=1 SV=1	0	28.853	43	3	5	3	122	13.3	8.66	15.98	3	0	1.65183e+06	1.57335e+06	2.55275e+06	2.48517e+06	2.90163e+06	8.61649e+06	6.98006e+06	8.65261e+06	9.79608e+06	1.03894e+07	High	High	High	High	High	High	High	High	High	High	1
1943	High	Master Protein	Q8VEJ4	Notchless protein homolog 1 OS=Mus musculus OX=10090 GN=Nle1 PE=1 SV=4	0	33.222	12	3	5	3	485	53.1	7.17	14.7	3	0	1.54823e+06	1.50586e+06	1.87559e+06	2.1425e+06	2.42263e+06	6.00693e+06	5.47308e+06	5.36405e+06	6.73096e+06	6.76897e+06	High	High	High	High	High	High	High	High	High	High	1
1944	High	Master Protein	A2A9M4	Dedicator of cytokinesis 7 OS=Mus musculus OX=10090 GN=Dock7 PE=1 SV=2	0	21.447	2	4	5	3	2130	241.3	6.76	13.82	4	0	647918	595014	829257	810196	1.02592e+06	2.51038e+06	1.93205e+06	2.21569e+06	2.70507e+06	2.62314e+06	High	High	High	High	High	High	High	High	High	High	1
1945	High	Master Protein	E9PYD3	VPS53 GARP complex subunit OS=Mus musculus OX=10090 GN=Vps53 PE=1 SV=1	0	18.717	4	2	5	2	547	62.2	5.66	13.27	2	0	379358	329528	568250	493489	637094	1.70006e+06	1.36378e+06	1.52115e+06	1.83333e+06	2.0951e+06	High	High	High	High	High	High	High	High	High	High	1
1946	High	Master Protein	Q9WVL3	Solute carrier family 12 member 7 OS=Mus musculus OX=10090 GN=Slc12a7 PE=1 SV=1	0	19.649	5	3	5	3	1083	119.4	6.51	14.48	3	0	257157	227270	382750	317228	397043	1.15479e+06	786332	1.17145e+06	1.02206e+06	931953	High	High	High	High	High	High	High	High	High	High	1
1947	High	Master Protein	Q91VJ1	Interferon-inducible protein AIM2 OS=Mus musculus OX=10090 GN=Aim2 PE=1 SV=2	0	8.104	7	3	5	3	354	40.1	8.62	10.91	3	0	648714	579107	667515	633561	883086	2.6705e+06	2.57643e+06	2.41516e+06	3.03042e+06	2.89428e+06	High	High	High	High	High	High	High	High	High	High	1
1948	High	Master Protein	P22907	Porphobilinogen deaminase OS=Mus musculus OX=10090 GN=Hmbs PE=1 SV=2	0	29.133	16	3	5	3	361	39.3	6.87	16.16	3	0	306678	279386	445055	389603	526853	1.29421e+06	943264	1.40448e+06	1.58875e+06	1.51523e+06	High	High	High	High	High	High	High	High	High	High	1
1949	High	Master Protein	Q9D0D4	Probable dimethyladenosine transferase OS=Mus musculus OX=10090 GN=Dimt1 PE=2 SV=1	0	14.585	10	3	5	3	313	35.3	9.99	14.16	3	0	3.37347e+06	2.65731e+06	4.21597e+06	3.92582e+06	5.39358e+06	1.51583e+07	1.22935e+07	1.36802e+07	1.68235e+07	1.60367e+07	High	High	High	High	High	High	High	High	High	High	1
1950	High	Master Protein	Q9JIS8	Solute carrier family 12 member 4 OS=Mus musculus OX=10090 GN=Slc12a4 PE=1 SV=2	0	20.371	4	4	5	4	1085	120.5	6.67	13.99	4	0	487287	402868	562709	714258	800369	2.09107e+06	1.69948e+06	1.79041e+06	2.62348e+06	2.53262e+06	High	High	High	High	High	High	High	High	High	High	1
1951	High	Master Protein	Q8BU14	Translocation protein SEC62 OS=Mus musculus OX=10090 GN=Sec62 PE=1 SV=1	0	13.87	7	3	5	3	398	45.6	7.31	14.02	3	0	3.87518e+06	3.63813e+06	5.61931e+06	5.96685e+06	7.20226e+06	1.9912e+07	1.53097e+07	1.63486e+07	2.0493e+07	2.42008e+07	High	High	High	High	High	High	High	High	High	High	1
1952	High	Master Protein	P47915	60S ribosomal protein L29 OS=Mus musculus OX=10090 GN=Rpl29 PE=1 SV=2	0	12.641	14	2	5	2	160	17.6	11.84	6.63	2	0	2.24369e+07	1.98947e+07	3.23085e+07	2.46168e+07	2.41497e+07	5.33662e+07	3.71268e+07	4.67623e+07	5.43534e+07	5.90188e+07	High	High	High	High	High	High	High	High	High	High	1
1953	High	Master Protein	A2APX3	Cystatin C (Fragment) OS=Mus musculus OX=10090 GN=Cst3 PE=1 SV=1	0	16.4	27	2	5	2	102	11.1	8.18	13.25	2	0	630495	583919	1.08265e+06	1.03882e+06	1.3689e+06	2.50779e+06	1.86536e+06	2.7681e+06	2.82868e+06	3.16826e+06	High	High	High	High	High	High	High	High	High	High	1
1954	High	Master Protein	Q3U3J1	2-oxoisovalerate dehydrogenase subunit alpha OS=Mus musculus OX=10090 GN=Bckdha PE=1 SV=1	0	21.663	10	3	5	3	446	50.7	8.06	14.79	3	0	685593	690573	800926	852573	1.21857e+06	2.81401e+06	3.01514e+06	2.75124e+06	3.24757e+06	3.33004e+06	High	High	High	High	High	High	High	High	High	High	1
1955	High	Master Protein	Q9D666	SUN domain-containing protein 1 OS=Mus musculus OX=10090 GN=Sun1 PE=1 SV=2	0	21.502	3	2	5	2	913	101.9	6.81	14.36	2	0	395923	295135	414831	488860	786349	1.10503e+06	866641	945125	1.28289e+06	1.21112e+06	High	High	High	High	High	High	High	High	High	High	1
1956	High	Master Protein	Q9R1R8	Retinol dehydrogenase 11 OS=Mus musculus OX=10090 GN=Rdh11 PE=1 SV=1	0	9.41	10	3	5	3	300	33.2	8.79	11.78	3	0	2.61956e+06	2.14686e+06	3.3843e+06	3.23174e+06	4.83906e+06	1.18292e+07	9.56079e+06	1.06837e+07	1.37227e+07	1.44034e+07	High	High	High	High	High	High	High	High	High	High	1	Met-loss [N-Term]
1957	High	Master Protein	D6RCK0	Mitochondrial tRNA translation optimization 1 OS=Mus musculus OX=10090 GN=Mto1 PE=1 SV=1	0	15.658	15	2	5	2	198	21.3	9.66	12.78	2	0	376550	291930	450304	400684	532962	1.36244e+06	1.07363e+06	1.30336e+06	1.4201e+06	1.3447e+06	High	High	High	High	High	High	High	High	High	High	1
1958	High	Master Protein	Q3UVK0	Endoplasmic reticulum metallopeptidase 1 OS=Mus musculus OX=10090 GN=Ermp1 PE=1 SV=2	0	16.611	5	3	5	3	898	100.1	7.49	15.32	3	0	1.56915e+06	1.33994e+06	1.87749e+06	1.99073e+06	2.52418e+06	6.22999e+06	5.01454e+06	5.58334e+06	7.12143e+06	6.86723e+06	High	High	High	High	High	High	High	High	High	High	1
1959	High	Master Protein	Q69ZR2	E3 ubiquitin-protein ligase HECTD1 OS=Mus musculus OX=10090 GN=Hectd1 PE=1 SV=2	0	13.99	1	3	5	3	2618	289.9	5.41	14.75	3	0	577906	465236	756834	651596	839458	2.51843e+06	1.83979e+06	2.36213e+06	2.64541e+06	2.39937e+06	High	High	High	High	High	High	High	High	High	High	1
1960	High	Master Protein	D3Z7P4	glutaminase OS=Mus musculus OX=10090 GN=Gls PE=1 SV=1	0	16.186	11	4	5	4	491	54.7	6.83	14.48	4	0	1.22411e+06	1.07552e+06	1.85609e+06	1.7466e+06	2.05448e+06	6.0583e+06	4.76474e+06	5.35352e+06	7.14779e+06	6.58525e+06	High	High	High	High	High	High	High	High	High	High	1
1961	High	Master Protein	E9PX73	Lymphocyte antigen 9 OS=Mus musculus OX=10090 GN=Ly9 PE=1 SV=1	0	19.65	12	4	5	4	544	61.1	7.11	13.92	4	0	1.57238e+06	1.23867e+06	2.07515e+06	2.24926e+06	3.01836e+06	6.70669e+06	4.70162e+06	5.45176e+06	7.1141e+06	8.21179e+06	High	High	High	High	High	High	High	High	High	High	1
1962	High	Master Protein	A2A5R2	Brefeldin A-inhibited guanine nucleotide-exchange protein 2 OS=Mus musculus OX=10090 GN=Arfgef2 PE=1 SV=1	0	15.367	2	3	5	2	1792	202.1	6.55	12.51	3	1	474615	397252	632450	582252	797274	1.88846e+06	1.57466e+06	1.79275e+06	2.15545e+06	2.08046e+06	High	High	High	High	High	High	High	High	High	High	1
1963	High	Master Protein	Q91XD6	Vacuolar protein-sorting-associated protein 36 OS=Mus musculus OX=10090 GN=Vps36 PE=1 SV=1	0	11.465	9	3	5	3	386	43.7	7.15	12.59	3	0	789369	663444	1.0703e+06	914744	1.22966e+06	3.65998e+06	2.84884e+06	3.51739e+06	3.99281e+06	3.70535e+06	High	High	High	High	High	High	High	High	High	High	1
1964	High	Master Protein	G3X8T2	Zinc finger CCCH-type containing 18 OS=Mus musculus OX=10090 GN=Zc3h18 PE=1 SV=1	0	19.103	3	2	5	2	972	108.2	8	14.05	2	0	42585.6	53049.1	57384.1	58751.7	80391.6	161598	122147	158054	200631	171135	High	High	High	High	High	High	High	High	High	High	1
1965	High	Master Protein	D3Z041	Long-chain-fatty-acid--CoA ligase OS=Mus musculus OX=10090 GN=Acsl1 PE=1 SV=1	0	5.228	2	2	5	2	699	78	7.47	11.46	2	0	1.55245e+06	1.30953e+06	1.95167e+06	2.00387e+06	2.90747e+06	7.98957e+06	6.03558e+06	6.76781e+06	8.28365e+06	8.86263e+06	High	High	High	High	High	High	High	High	High	High	1
1966	High	Master Protein	P62843	40S ribosomal protein S15 OS=Mus musculus OX=10090 GN=Rps15 PE=1 SV=2	0	21.225	37	3	5	3	145	17	10.39	12.73	3	0	4.52817e+06	3.49729e+06	8.03172e+06	6.91524e+06	7.40494e+06	1.80088e+07	1.26197e+07	1.69593e+07	2.13592e+07	2.09365e+07	High	High	High	High	High	High	High	High	High	High	1
1967	High	Master Protein	Q6P9L6	Kinesin-like protein KIF15 OS=Mus musculus OX=10090 GN=Kif15 PE=1 SV=1	0	28.269	5	4	5	4	1387	160	6.05	13.05	4	0	326632	334680	499817	483433	616325	1.58017e+06	1.19398e+06	1.56468e+06	1.77377e+06	1.74062e+06	High	High	High	High	High	High	High	High	High	High	1
1968	High	Master Protein	Q8CHC4	Synaptojanin-1 OS=Mus musculus OX=10090 GN=Synj1 PE=1 SV=3	0	19.858	3	3	5	3	1574	172.5	6.89	10.81	3	0	316826	283614	406864	424112	526996	1.25893e+06	1.04702e+06	1.17613e+06	1.4129e+06	1.43046e+06	High	High	High	High	High	High	High	High	High	High	1
1969	High	Master Protein	Q8C5L7	RNA-binding protein 34 OS=Mus musculus OX=10090 GN=Rbm34 PE=1 SV=2	0	23.136	12	4	5	4	442	49.1	10.01	15.08	4	0	225907	176514	233205	258732	275953	687007	590827	757219	867591	706798	High	High	High	High	High	High	High	High	High	High	1
1970	High	Master Protein	E9PYK0	Unc-93 homolog B1, TLR signaling regulator OS=Mus musculus OX=10090 GN=Unc93b1 PE=1 SV=1	0	12.02	4	2	5	2	619	69.3	6.06	13.08	2	0	1.26722e+06	1.04439e+06	1.50036e+06	1.51881e+06	2.24364e+06	5.98522e+06	4.70149e+06	4.97773e+06	6.37091e+06	7.06273e+06	High	High	High	High	High	High	High	High	High	High	1
1971	High	Master Protein	Q5U3K5	Rab-like protein 6 OS=Mus musculus OX=10090 GN=Rabl6 PE=1 SV=2	0	25.713	6	2	5	2	725	79.8	5.53	17.02	2	0	112227	91887.5	128957	129696	151390	407757	326266	363601	444024	400470	High	High	High	High	High	High	High	High	High	High	1
1972	High	Master Protein	D3YTU3	Bifunctional lysine-specific demethylase and histidyl-hydroxylase OS=Mus musculus OX=10090 GN=Riox2 PE=1 SV=1	0	13.593	10	3	5	3	373	42.7	6.8	11.25	3	0	1.46644e+06	1.38553e+06	1.63985e+06	1.6268e+06	1.8981e+06	4.31197e+06	3.68408e+06	4.11195e+06	5.06142e+06	4.29422e+06	High	High	High	High	High	High	High	High	High	High	1
1973	High	Master Protein	Q9ERG0	LIM domain and actin-binding protein 1 OS=Mus musculus OX=10090 GN=Lima1 PE=1 SV=3	0	25.98	8	4	5	4	753	84	6.6	14.1	4	0	699804	673834	1.00455e+06	942903	1.13957e+06	2.98931e+06	2.48947e+06	2.76728e+06	3.40545e+06	3.1614e+06	High	High	High	High	High	High	High	High	High	High	1
1974	High	Master Protein	Q8R2U0	Nucleoporin SEH1 OS=Mus musculus OX=10090 GN=Seh1l PE=2 SV=1	0	16.358	10	3	5	3	360	39.7	8.05	13.38	3	0	1.16479e+06	1.05942e+06	1.53459e+06	1.54907e+06	1.95348e+06	5.23993e+06	4.00676e+06	4.79469e+06	5.81453e+06	5.46635e+06	High	High	High	High	High	High	High	High	High	High	1
1975	High	Master Protein	Q9D6T0	Nitric oxide synthase-interacting protein OS=Mus musculus OX=10090 GN=Nosip PE=1 SV=1	0	16.577	14	3	5	3	301	33.2	8.62	14.17	3	0	1.01116e+06	766476	1.23176e+06	1.10865e+06	1.38541e+06	3.72851e+06	3.0433e+06	3.69236e+06	4.36847e+06	3.42063e+06	High	High	High	High	High	High	High	High	High	High	1
1976	High	Master Protein	B7ZNL2	Nap1l4 protein OS=Mus musculus OX=10090 GN=Nap1l4 PE=1 SV=1	0	27.931	16	4	5	3	386	43.9	4.68	12.96	4	0	537048	457571	732721	657871	806772	1.89003e+06	1.53641e+06	1.73477e+06	2.12855e+06	2.04997e+06	High	High	High	High	High	High	High	High	High	High	1
1977	High	Master Protein	P83741	Serine/threonine-protein kinase WNK1 OS=Mus musculus OX=10090 GN=Wnk1 PE=1 SV=2	0	21.531	2	4	5	4	2377	250.8	6.43	12.32	4	0	614599	544122	797542	757687	913846	2.52506e+06	2.34321e+06	2.24613e+06	2.77729e+06	2.40809e+06	High	High	High	High	High	High	High	High	High	High	1
1978	High	Master Protein	O35405	5'-3' exonuclease PLD3 OS=Mus musculus OX=10090 GN=Pld3 PE=1 SV=1	0	13.867	6	3	5	3	488	54.4	6.52	11.54	3	0	1.8269e+06	1.80966e+06	2.43421e+06	2.24345e+06	2.75572e+06	1.22705e+07	9.25605e+06	1.08778e+07	1.24579e+07	1.2277e+07	High	High	High	High	High	High	High	High	High	High	1
1979	High	Master Protein	Q9WVG6	Histone-arginine methyltransferase CARM1 OS=Mus musculus OX=10090 GN=Carm1 PE=1 SV=2	0	23.572	5	3	5	3	608	65.8	6.77	12.93	3	0	1.46543e+06	1.09338e+06	1.60239e+06	1.52235e+06	2.10689e+06	5.79491e+06	4.29306e+06	5.03729e+06	6.17624e+06	5.65204e+06	High	High	High	High	High	High	High	High	High	High	1
1980	High	Master Protein	Q9WTX8	Mitotic spindle assembly checkpoint protein MAD1 OS=Mus musculus OX=10090 GN=Mad1l1 PE=1 SV=1	0	33.561	8	4	5	4	717	83.5	5.66	16.14	4	0	477597	445249	682029	624101	754583	1.93151e+06	1.50252e+06	1.86625e+06	2.10737e+06	1.86291e+06	High	High	High	High	High	High	High	High	High	High	1
1981	High	Master Protein	A0A286YDC5	Mitochondrial intermediate peptidase OS=Mus musculus OX=10090 GN=Mipep PE=1 SV=1	0	14.786	6	3	5	3	568	64.3	7.47	15.82	3	0	522136	424424	679357	648881	856203	2.24282e+06	1.82883e+06	1.9894e+06	2.45017e+06	2.48214e+06	High	High	High	High	High	High	High	High	High	High	1
1982	High	Master Protein	Q7TSS2	Ubiquitin-conjugating enzyme E2 Q1 OS=Mus musculus OX=10090 GN=Ube2q1 PE=1 SV=2	0	26.441	16	4	5	4	422	46.1	5.1	14.91	4	0	710359	676370	886315	905375	1.10117e+06	2.74457e+06	2.27451e+06	2.68625e+06	3.09735e+06	3.02886e+06	High	High	High	High	High	High	High	High	High	High	1
1983	High	Master Protein	Q499X9	Methionine--tRNA ligase, mitochondrial OS=Mus musculus OX=10090 GN=Mars2 PE=1 SV=2	0	19.049	7	3	5	3	586	65.8	8.09	11.34	3	0	152662	118616	176176	186623	230356	587900	512037	565415	695516	621477	High	High	High	High	High	High	High	High	High	High	1
1984	High	Master Protein	Q64337	Sequestosome-1 OS=Mus musculus OX=10090 GN=Sqstm1 PE=1 SV=1	0	23.989	18	4	5	4	442	48.1	5.21	14.28	4	0	133696	126623	163304	146444	195519	449931	370954	419561	498693	444781	High	High	High	High	High	High	High	High	High	High	1
1985	High	Master Protein	E9PYL4	Chloride channel protein OS=Mus musculus OX=10090 GN=Clcn7 PE=1 SV=1	0	17.478	4	3	5	3	783	86.4	6.9	13.43	3	0	102404	75959.2	122158	90787.9	170301	414615	333766	354192	425672	407866	High	High	High	High	High	High	High	High	High	High	1
1986	High	Master Protein	Q9JHW4	Selenocysteine-specific elongation factor OS=Mus musculus OX=10090 GN=Eefsec PE=1 SV=2	0	23.731	14	4	5	4	583	63.5	8.29	14.54	4	0	254875	283989	390135	377281	468887	1.31073e+06	1.06365e+06	1.13861e+06	1.51819e+06	1.52989e+06	High	High	High	High	High	High	High	High	High	High	1
1987	High	Master Protein	Q9CXW2	28S ribosomal protein S22, mitochondrial OS=Mus musculus OX=10090 GN=Mrps22 PE=1 SV=1	0	13.155	10	4	5	4	359	41.2	8.56	12.14	4	0	2.07355e+06	1.80333e+06	2.29306e+06	2.38598e+06	2.82681e+06	7.33605e+06	5.36311e+06	6.55496e+06	8.12891e+06	7.78139e+06	High	High	High	High	High	High	High	High	High	High	1
1988	High	Master Protein	O35654	DNA polymerase delta subunit 2 OS=Mus musculus OX=10090 GN=Pold2 PE=1 SV=2	0	20.448	6	2	5	2	469	51.3	5.78	15.63	2	0	129140	99385.2	169059	159355	203904	558509	462945	529385	686990	698247	High	High	High	High	High	High	High	High	High	High	1
1989	High	Master Protein	Q62426	Cystatin-B OS=Mus musculus OX=10090 GN=Cstb PE=1 SV=1	0	23.727	42	3	5	3	98	11	7.39	10.89	3	0	371677	350301	470766	473780	574025	1.78069e+06	1.48015e+06	1.55056e+06	2.08965e+06	2.14849e+06	High	High	High	High	High	High	High	High	High	High	1
1990	High	Master Protein	Q9D823	60S ribosomal protein L37 OS=Mus musculus OX=10090 GN=Rpl37 PE=1 SV=3	0.001	3.699	15	2	5	2	97	11.1	11.74	12.57	2	0	2.95444e+07	2.54556e+07	3.84892e+07	3.41531e+07	3.41551e+07	8.67873e+07	6.14137e+07	7.07791e+07	8.80016e+07	7.9024e+07	High	High	High	High	High	High	High	High	High	High	1
1991	High	Master Protein	Q8CBB7	AP-1 complex subunit gamma OS=Mus musculus OX=10090 GN=Ap1g1 PE=1 SV=1	0	11.377	4	3	5	3	825	91.7	6.8	12.65	3	0	2.86114e+06	2.30527e+06	3.65649e+06	3.3177e+06	4.91924e+06	1.27601e+07	9.78118e+06	1.14496e+07	1.47404e+07	1.42447e+07	High	High	High	High	High	High	High	High	High	High	1
1992	High	Master Protein	Q9Z1B5	Mitotic spindle assembly checkpoint protein MAD2A OS=Mus musculus OX=10090 GN=Mad2l1 PE=1 SV=2	0.001	4.038	7	2	5	2	205	23.6	5.2	11.7	2	0	2.71926e+06	2.63927e+06	3.29973e+06	3.41322e+06	4.86387e+06	8.96312e+06	7.28436e+06	8.57375e+06	1.02475e+07	1.04613e+07	High	High	High	High	High	High	High	High	High	High	1
1993	High	Master Protein	Q61334	B-cell receptor-associated protein 29 OS=Mus musculus OX=10090 GN=Bcap29 PE=1 SV=1	0	13.087	14	3	5	3	240	27.9	9.72	14.03	3	0	5.68651e+06	4.65576e+06	7.99084e+06	9.33116e+06	1.19889e+07	2.49133e+07	1.97133e+07	2.35793e+07	2.96328e+07	3.51803e+07	High	High	High	High	High	High	High	High	High	High	1
1994	High	Master Protein	Q62418	Drebrin-like protein OS=Mus musculus OX=10090 GN=Dbnl PE=1 SV=2	0	28.546	10	3	5	3	436	48.7	4.92	15.82	3	0	642349	497372	938251	737243	1.06542e+06	3.19768e+06	2.27895e+06	2.72278e+06	3.71544e+06	3.73909e+06	High	High	High	High	High	High	High	High	High	High	1
1995	High	Master Protein	P97329	Kinesin-like protein KIF20A OS=Mus musculus OX=10090 GN=Kif20a PE=1 SV=1	0	27.662	5	2	5	2	887	99.8	6.99	16.93	2	0	366371	303489	448289	421840	472564	1.13041e+06	755991	1.14392e+06	1.34612e+06	1.0784e+06	High	High	High	High	High	High	High	High	High	High	1
1996	High	Master Protein	P12815	Programmed cell death protein 6 OS=Mus musculus OX=10090 GN=Pdcd6 PE=1 SV=2	0	13.804	25	3	5	3	191	21.9	5.4	14.57	3	0	946417	811030	1.32174e+06	1.34593e+06	1.57373e+06	4.16555e+06	3.04764e+06	3.8675e+06	4.60573e+06	4.68982e+06	High	High	High	High	High	High	High	High	High	High	1
1997	High	Master Protein	P29452	Caspase-1 OS=Mus musculus OX=10090 GN=Casp1 PE=1 SV=1	0	20.245	9	3	5	3	402	45.6	6.04	16.5	3	0	1.24249e+06	979868	1.86711e+06	1.49262e+06	2.12365e+06	5.78756e+06	4.17678e+06	5.30056e+06	6.20234e+06	6.29136e+06	High	High	High	High	High	High	High	High	High	High	1
1998	High	Master Protein	Q9CY73	39S ribosomal protein L44, mitochondrial OS=Mus musculus OX=10090 GN=Mrpl44 PE=1 SV=3	0	18.461	16	3	5	3	333	37.5	8.51	16.41	3	0	68429.8	60511.8	100686	85942.3	121771	244597	203906	222919	295522	305995	High	High	High	High	High	High	High	High	High	High	1
1999	High	Master Protein	Q6P9R2	Serine/threonine-protein kinase OSR1 OS=Mus musculus OX=10090 GN=Oxsr1 PE=1 SV=1	0	25.284	8	3	5	3	527	58.2	6.43	15.83	3	0	411061	388734	508303	377526	563135	1.23485e+06	1.07708e+06	1.7095e+06	1.52462e+06	1.49125e+06	High	High	High	High	High	High	High	High	High	High	1
2000	High	Master Protein	Q99KI3	ER membrane protein complex subunit 3 OS=Mus musculus OX=10090 GN=Emc3 PE=1 SV=3	0	21.171	13	2	5	2	261	30	6.81	15.34	2	0	286210	255377	390220	355394	544607	1.03436e+06	901136	1.12954e+06	1.31874e+06	1.42617e+06	High	High	High	High	High	High	High	High	High	High	1
2001	High	Master Protein	Q8K298	Anillin OS=Mus musculus OX=10090 GN=Anln PE=1 SV=2	0	13.733	3	2	5	2	1121	122.7	6.98	13.53	2	0	778029	718831	991706	1.00917e+06	793864	2.99316e+06	2.2043e+06	2.90142e+06	3.37126e+06	2.60774e+06	High	High	High	High	High	High	High	High	High	High	1
2002	High	Master Protein	Q99LL5	Periodic tryptophan protein 1 homolog OS=Mus musculus OX=10090 GN=Pwp1 PE=1 SV=1	0	17.139	6	2	5	2	501	55.6	4.82	14.06	2	0	3.50935e+06	3.25672e+06	4.93199e+06	4.76774e+06	5.46396e+06	1.85628e+07	1.45096e+07	1.72445e+07	1.9342e+07	1.6549e+07	High	High	High	High	High	High	High	High	High	High	1
2003	High	Master Protein	Q8BVG4	Dipeptidyl peptidase 9 OS=Mus musculus OX=10090 GN=Dpp9 PE=1 SV=2	0	16.998	4	2	5	2	862	97.9	6.65	17.71	2	0	142839	162797	227890	194064	269190	682804	604770	680278	814873	824327	High	High	High	High	High	High	High	High	High	High	1
2004	High	Master Protein	Q3ULW8	Protein mono-ADP-ribosyltransferase PARP3 OS=Mus musculus OX=10090 GN=Parp3 PE=2 SV=1	0	22.239	11	3	5	3	533	59.9	7.12	14.63	3	0	1.87126e+06	1.6373e+06	2.38842e+06	2.7068e+06	3.23599e+06	8.00437e+06	6.73991e+06	7.08902e+06	9.44489e+06	9.81216e+06	High	High	High	High	High	High	High	High	High	High	1
2005	High	Master Protein	Q8BZA9	Fructose-2,6-bisphosphatase TIGAR OS=Mus musculus OX=10090 GN=Tigar PE=1 SV=1	0	23.8	17	2	5	2	269	29.2	8.18	12.5	2	0	547752	472206	714930	650380	857058	2.22769e+06	1.8053e+06	2.08222e+06	2.45699e+06	2.25273e+06	High	High	High	High	High	High	High	High	High	High	1
2006	High	Master Protein	Q8R0Y6	Cytosolic 10-formyltetrahydrofolate dehydrogenase OS=Mus musculus OX=10090 GN=Aldh1l1 PE=1 SV=1	0	16.247	4	3	5	2	902	98.6	5.91	14.25	3	0	541953	583889	637413	570438	800082	2.01686e+06	2.48606e+06	2.04416e+06	2.1717e+06	2.37879e+06	High	High	High	High	High	High	High	High	High	High	1
2007	High	Master Protein	O35114	Lysosome membrane protein 2 OS=Mus musculus OX=10090 GN=Scarb2 PE=1 SV=3	0	19.917	9	3	5	3	478	54	5.1	14.74	3	0	802988	760644	1.0592e+06	961558	1.45187e+06	7.63007e+06	6.35917e+06	6.53961e+06	7.31523e+06	8.12545e+06	High	High	High	High	High	High	High	High	High	High	1
2008	High	Master Protein	P27641	X-ray repair cross-complementing protein 5 OS=Mus musculus OX=10090 GN=Xrcc5 PE=1 SV=4	0	17.783	4	2	5	2	732	83	5.16	12.88	2	0	264477	275711	413206	359267	480871	1.12394e+06	1.06063e+06	1.04646e+06	1.3675e+06	1.36525e+06	High	High	High	High	High	High	High	High	High	High	1
2009	High	Master Protein	Q811J3	Iron-responsive element-binding protein 2 OS=Mus musculus OX=10090 GN=Ireb2 PE=1 SV=2	0	13.046	2	2	5	2	963	104.9	6.93	11.57	2	0	358444	268237	463459	445770	588057	1.50416e+06	1.1007e+06	1.44847e+06	1.86887e+06	1.76231e+06	High	High	High	High	High	High	High	High	High	High	1
2010	High	Master Protein	Q99KR7	Peptidyl-prolyl cis-trans isomerase F, mitochondrial OS=Mus musculus OX=10090 GN=Ppif PE=1 SV=1	0	14.207	19	3	5	2	206	21.7	9.16	15.69	3	0	1.41467e+06	1.21608e+06	2.17556e+06	1.97962e+06	2.78952e+06	6.95949e+06	5.04881e+06	6.14562e+06	7.66246e+06	7.6275e+06	High	High	High	High	High	High	High	High	High	High	1
2011	High	Master Protein	Q9DC29	ATP-binding cassette sub-family B member 6 OS=Mus musculus OX=10090 GN=Abcb6 PE=1 SV=1	0	38.649	7	3	5	2	842	93.7	8.05	15.42	3	0	178428	130271	229384	212479	294646	722660	596079	666576	790649	737513	High	High	High	High	High	High	High	High	High	High	1
2012	High	Master Protein	Q8BTX9	Inactive hydroxysteroid dehydrogenase-like protein 1 OS=Mus musculus OX=10090 GN=Hsdl1 PE=1 SV=1	0	20.644	7	2	5	2	330	36.8	8.48	12.89	2	0	168228	146973	201819	230938	308977	814807	678148	748532	977744	940454	High	High	High	High	High	High	High	High	High	High	1
2013	High	Master Protein	Q8R5L3	Vam6/Vps39-like protein OS=Mus musculus OX=10090 GN=Vps39 PE=1 SV=1	0	16.736	8	5	5	5	886	101.6	6.99	11.95	5	0	304062	299564	371070	405836	460963	1.20477e+06	1.08692e+06	1.14726e+06	1.37457e+06	1.42272e+06	High	High	High	High	High	High	High	High	High	High	1
2014	High	Master Protein	Q8BQ30	Phostensin OS=Mus musculus OX=10090 GN=Ppp1r18 PE=1 SV=1	0	21.319	8	3	5	3	594	65.6	5.39	13	3	0	463177	403781	652326	683569	794307	1.90171e+06	1.61559e+06	1.58556e+06	2.10393e+06	2.00491e+06	High	High	High	High	High	High	High	High	High	High	1
2015	High	Master Protein	Q99JX4	Eukaryotic translation initiation factor 3 subunit M OS=Mus musculus OX=10090 GN=Eif3m PE=1 SV=1	0	25.568	7	2	5	2	374	42.5	5.74	15.63	2	0	517304	422151	687838	613131	765686	2.03463e+06	1.54899e+06	1.96765e+06	2.29611e+06	2.16625e+06	High	High	High	High	High	High	High	High	High	High	1
2016	High	Master Protein	P85094	Isochorismatase domain-containing protein 2A OS=Mus musculus OX=10090 GN=Isoc2a PE=1 SV=1	0	20.213	35	3	5	3	206	22.4	8.02	13.31	3	0	182978	202351	276450	285897	392365	744548	595294	777988	931556	951058	High	High	High	High	High	High	High	High	High	High	1
2017	High	Master Protein	Q6PIP5	NudC domain-containing protein 1 OS=Mus musculus OX=10090 GN=Nudcd1 PE=1 SV=2	0	23.09	9	3	5	3	582	66.7	5.3	11.75	3	0	783156	666793	1.00846e+06	924310	1.23617e+06	3.01903e+06	2.52677e+06	2.95996e+06	3.47426e+06	3.23618e+06	High	High	High	High	High	High	High	High	High	High	1
2018	High	Master Protein	Q8CCS6	Polyadenylate-binding protein 2 OS=Mus musculus OX=10090 GN=Pabpn1 PE=1 SV=3	0	9.954	18	2	5	2	302	32.3	5.17	11.19	2	0	122206	121094	205852	209845	255633	619597	484718	574977	696143	662175	High	High	High	High	High	High	High	High	High	High	1
2019	High	Master Protein	Q9EP97	Sentrin-specific protease 3 OS=Mus musculus OX=10090 GN=Senp3 PE=1 SV=1	0	31.991	11	3	5	3	568	64.4	8.75	16.46	3	0	497742	441595	610563	664111	711967	2.0227e+06	1.819e+06	1.89227e+06	2.40869e+06	2.36715e+06	High	High	High	High	High	High	High	High	High	High	1
2020	High	Master Protein	O08784	Treacle protein OS=Mus musculus OX=10090 GN=Tcof1 PE=1 SV=1	0	16.415	3	3	5	3	1320	134.9	9.35	12.99	3	0	1.85001e+06	2.72905e+06	2.6538e+06	2.23978e+06	2.26461e+06	4.37222e+06	4.1265e+06	4.18225e+06	4.92353e+06	3.92288e+06	High	High	High	High	High	High	High	High	High	High	1
2021	High	Master Protein	P0DP33	Calmodulin-1 OS=Xenopus laevis OX=8355 GN=calm1	0	10.693	22	2	5	2	149	16.8	4.22	17.22	2	0	1.76914e+06	1.69741e+06	3.26666e+06	2.45863e+06	2.8475e+06	7.14018e+06	5.11405e+06	9.98636e+06	8.71831e+06	8.36303e+06	High	High	High	High	High	High	High	High	High	High	1
2022	High	Master Protein	Q9DAT5	Mitochondrial tRNA-specific 2-thiouridylase 1 OS=Mus musculus OX=10090 GN=Trmu PE=1 SV=1	0	17.699	9	3	5	3	417	47.2	8.4	11.97	3	0	224313	195415	300767	305179	379123	1.08795e+06	924737	1.00979e+06	1.28905e+06	1.2508e+06	High	High	High	High	High	High	High	High	High	High	1
2023	High	Master Protein	A0A0N4SUZ3	U6 snRNA-associated Sm-like protein LSm8 OS=Mus musculus OX=10090 GN=Lsm8 PE=1 SV=1	0	21.106	40	2	5	2	100	11	4.53	17.83	2	0	260828	229328	354454	327440	527520	1.12393e+06	916562	1.13505e+06	1.31795e+06	1.27694e+06	High	High	High	High	High	High	High	High	High	High	1
2024	High	Master Protein	A2AC16	Dicarbonyl L-xylulose reductase OS=Mus musculus OX=10090 GN=Dcxr PE=1 SV=1	0	13.013	15	4	5	3	236	25	6.55	11.68	4	0	518956	410176	598891	552630	573852	1.8376e+06	1.48593e+06	1.82455e+06	2.4526e+06	1.97756e+06	High	High	High	High	High	High	High	High	High	High	1
2025	High	Master Protein	Q8CBY8	Dynactin subunit 4 OS=Mus musculus OX=10090 GN=Dctn4 PE=1 SV=1	0	28.726	15	3	5	3	467	53	7.72	16.3	3	0	185406	186278	248868	208056	304818	669093	554092	660305	785363	717995	High	High	High	High	High	High	High	High	High	High	1
2026	High	Master Protein	Q62348	Translin OS=Mus musculus OX=10090 GN=Tsn PE=1 SV=1	0	14.572	12	2	5	2	228	26.2	6.44	16.4	2	0	4.33862e+06	3.18555e+06	7.31913e+06	6.00677e+06	7.37598e+06	1.64374e+07	1.30403e+07	1.4926e+07	1.98674e+07	1.93693e+07	High	High	High	High	High	High	High	High	High	High	1
2027	High	Master Protein	Q91WE2	PSME3-interacting protein OS=Mus musculus OX=10090 GN=Psme3ip1 PE=1 SV=1	0	18.362	13	3	5	3	254	28.7	5.14	13.14	3	0	201022	227559	349455	251512	292888	868993	666162	811769	988705	859878	High	High	High	High	High	High	High	High	High	High	1
2028	High	Master Protein	Q9JIK9	28S ribosomal protein S34, mitochondrial OS=Mus musculus OX=10090 GN=Mrps34 PE=1 SV=1	0	10.171	17	3	5	3	218	25.8	10.43	13.78	3	0	1.16944e+06	956255	1.58146e+06	1.51679e+06	1.87443e+06	4.59857e+06	3.82854e+06	4.27222e+06	5.46011e+06	5.38524e+06	High	High	High	High	High	High	High	High	High	High	1
2029	High	Master Protein	Q8CI75	DIS3-like exonuclease 2 OS=Mus musculus OX=10090 GN=Dis3l2 PE=1 SV=1	0	11.151	3	3	5	3	870	97.7	5.9	11.27	3	0	814221	679569	991886	923563	1.19229e+06	2.87066e+06	2.34797e+06	2.74024e+06	3.26249e+06	3.12247e+06	High	High	High	High	High	High	High	High	High	High	1
2030	High	Master Protein	Q6NZR5	Superkiller viralicidic activity 2-like (S. cerevisiae) OS=Mus musculus OX=10090 GN=Skiv2l PE=1 SV=1	0	25.725	6	4	5	4	1244	137.4	6.28	16.12	4	0	242749	207648	295284	322629	448856	1.12519e+06	764188	812514	1.0143e+06	927293	High	High	High	High	High	High	High	High	High	High	1
2031	High	Master Protein	Q9Z2R6	Protein unc-119 homolog A OS=Mus musculus OX=10090 GN=Unc119 PE=1 SV=1	0	16.169	16	3	5	3	240	27	6.15	16.01	3	0	1.22983e+06	1.14171e+06	1.58571e+06	1.51696e+06	1.96326e+06	5.9115e+06	4.80904e+06	5.25064e+06	6.48196e+06	6.41465e+06	High	High	High	High	High	High	High	High	High	High	1
2032	High	Master Protein	Q7JJ13	Bromodomain-containing protein 2 OS=Mus musculus OX=10090 GN=Brd2 PE=1 SV=1	0	21.852	7	3	5	3	798	88	9.13	16.74	3	0	336062	415126	493057	453336	523674	1.51474e+06	1.15046e+06	1.51052e+06	1.69318e+06	1.47457e+06	High	High	High	High	High	High	High	High	High	High	1
2033	High	Master Protein	Q922H4	Mannose-1-phosphate guanyltransferase alpha OS=Mus musculus OX=10090 GN=Gmppa PE=1 SV=1	0	17.727	6	2	5	2	420	46.2	7.62	14.85	2	0	1.43394e+06	1.0842e+06	1.66459e+06	1.67197e+06	2.10562e+06	5.44606e+06	4.31927e+06	5.41572e+06	6.19394e+06	5.95432e+06	High	High	High	High	High	High	High	High	High	High	1
2034	High	Master Protein	Q6PAR5	GTPase-activating protein and VPS9 domain-containing protein 1 OS=Mus musculus OX=10090 GN=Gapvd1 PE=1 SV=2	0	23.887	4	4	5	4	1458	162.3	5.19	14	4	0	607200	567222	889398	788994	1.07848e+06	2.62684e+06	2.07203e+06	2.4684e+06	2.96732e+06	2.85825e+06	High	High	High	High	High	High	High	High	High	High	1
2035	High	Master Protein	Q8BHC4	Dephospho-CoA kinase domain-containing protein OS=Mus musculus OX=10090 GN=Dcakd PE=1 SV=1	0	28.368	23	4	5	4	231	26.5	9.58	17.32	4	0	1.29176e+06	1.11786e+06	1.65361e+06	1.76211e+06	2.2242e+06	5.65871e+06	4.5246e+06	5.05417e+06	6.56006e+06	6.66097e+06	High	High	High	High	High	High	High	High	High	High	1
2036	High	Master Protein	Q9D0W5	Peptidyl-prolyl cis-trans isomerase-like 1 OS=Mus musculus OX=10090 GN=Ppil1 PE=1 SV=1	0	17.758	19	3	5	3	166	18.2	7.99	14.69	3	0	7.4998e+06	7.73357e+06	1.17765e+07	1.1131e+07	1.41392e+07	3.97381e+07	3.26876e+07	3.7793e+07	4.35602e+07	4.60795e+07	High	High	High	High	High	High	High	High	High	High	1
2037	High	Master Protein	O35350	Calpain-1 catalytic subunit OS=Mus musculus OX=10090 GN=Capn1 PE=1 SV=1	0	15.921	5	4	5	4	713	82.1	5.87	12.38	4	0	1.33617e+06	1.076e+06	1.59113e+06	1.43453e+06	2.10998e+06	5.18686e+06	4.0816e+06	4.97715e+06	6.01627e+06	5.86027e+06	High	High	High	High	High	High	High	High	High	High	1
2038	High	Master Protein	Q8CH25	SAFB-like transcription modulator OS=Mus musculus OX=10090 GN=Sltm PE=1 SV=1	0	19.615	4	4	5	4	1031	116.9	7.72	12.79	4	0	1.96448e+06	1.20267e+06	1.78382e+06	1.87218e+06	2.0999e+06	5.14063e+06	4.35652e+06	5.00554e+06	5.93283e+06	5.59336e+06	High	High	High	High	High	High	High	High	High	High	1
2039	High	Master Protein	Q8R1Q8	Cytoplasmic dynein 1 light intermediate chain 1 OS=Mus musculus OX=10090 GN=Dync1li1 PE=1 SV=1	0	41.305	16	5	5	5	523	56.6	6.42	11.72	5	0	321052	283343	437319	389447	486374	1.18178e+06	989373	1.16363e+06	1.32667e+06	1.22993e+06	High	High	High	High	High	High	High	High	High	High	1
2040	High	Master Protein	E9PUA5	Kinesin-like protein OS=Mus musculus OX=10090 GN=Kifc5b PE=1 SV=1	0	16.187	6	4	5	4	672	73.6	8.81	11.18	4	0	1.21068e+06	1.05787e+06	1.66701e+06	1.54163e+06	1.81775e+06	5.13435e+06	3.90896e+06	4.84407e+06	5.65108e+06	4.98335e+06	High	High	High	High	High	High	High	High	High	High	1
2041	High	Master Protein	O88532	Zinc finger RNA-binding protein OS=Mus musculus OX=10090 GN=Zfr PE=1 SV=2	0	22.872	6	4	5	4	1074	116.8	9.04	13.87	4	0	1.41457e+06	1.32862e+06	1.73353e+06	1.88471e+06	2.10818e+06	5.30036e+06	4.58091e+06	5.28314e+06	6.40831e+06	5.22531e+06	High	High	High	High	High	High	High	High	High	High	1
2042	High	Master Protein	A2ATI9	Golgi reassembly stacking protein 2 OS=Mus musculus OX=10090 GN=Gorasp2 PE=1 SV=1	0	19.541	15	4	5	4	431	45	4.77	15.05	4	0	231605	242178	315990	296441	352879	809026	622796	787687	854540	861278	High	High	High	High	High	High	High	High	High	High	1	Met-loss [N-Term]
2043	High	Master Protein	Q3UIA2	Rho GTPase-activating protein 17 OS=Mus musculus OX=10090 GN=Arhgap17 PE=1 SV=1	0	18.894	4	3	5	3	846	92.1	7.56	13.6	3	0	733936	513458	1.02134e+06	752050	1.0553e+06	3.50917e+06	2.68918e+06	3.32795e+06	4.02329e+06	3.64469e+06	High	High	High	High	High	High	High	High	High	High	1
2044	High	Master Protein	G3UYG6	GRB10 interacting GYF protein 2 OS=Mus musculus OX=10090 GN=Gigyf2 PE=1 SV=1	0	17.063	3	3	5	3	1285	148.5	5.57	14.29	3	0	630019	466599	864375	779679	870346	2.14517e+06	1.69234e+06	2.06497e+06	2.4506e+06	2.27205e+06	High	High	High	High	High	High	High	High	High	High	1
2045	High	Master Protein	Q9ERE7	LRP chaperone MESD OS=Mus musculus OX=10090 GN=Mesd PE=1 SV=1	0	17.73	17	3	5	3	224	25.2	6.34	15.5	3	0	2.96185e+06	2.34537e+06	3.83302e+06	4.15555e+06	6.54437e+06	1.19613e+07	8.7299e+06	1.0582e+07	1.42923e+07	1.40892e+07	High	High	High	High	High	High	High	High	High	High	1
2046	High	Master Protein	P70460	Vasodilator-stimulated phosphoprotein OS=Mus musculus OX=10090 GN=Vasp PE=1 SV=4	0	22.158	10	4	5	4	375	39.6	8.53	13.18	4	0	1.1953e+06	1.1514e+06	1.75656e+06	1.62473e+06	1.50713e+06	6.40938e+06	5.56239e+06	6.01451e+06	7.75206e+06	5.49477e+06	High	High	High	High	High	High	High	High	High	High	1
2047	High	Master Protein	Q925I1	ATPase family AAA domain-containing protein 3 OS=Mus musculus OX=10090 GN=Atad3 PE=1 SV=1	0	18.774	6	3	5	3	591	66.7	9.29	13.44	3	0	1.59312e+06	1.16338e+06	1.84094e+06	2.02812e+06	2.45303e+06	6.49962e+06	6.12331e+06	5.46033e+06	7.7386e+06	7.23771e+06	High	High	High	High	High	High	High	High	High	High	1
2048	High	Master Protein	E9Q5G3	Kinesin-like protein KIF23 OS=Mus musculus OX=10090 GN=Kif23 PE=1 SV=1	0	22.643	10	5	5	5	953	108.7	8.66	11.79	5	0	564144	490137	723008	707501	733049	1.97719e+06	1.53136e+06	2.18447e+06	2.43514e+06	2.10306e+06	High	High	High	High	High	High	High	High	High	High	1
2049	High	Master Protein	Q8BTU1	Cilia- and flagella-associated protein 20 OS=Mus musculus OX=10090 GN=Cfap20 PE=1 SV=1	0	10.106	10	2	5	2	193	22.7	9.76	10.52	2	0	1.3026e+06	1.15863e+06	1.70358e+06	1.70599e+06	2.4596e+06	6.69174e+06	5.2283e+06	5.86179e+06	7.22039e+06	7.11505e+06	High	High	High	High	High	High	High	High	High	High	1
2050	High	Master Protein	G3X8U3	Queuosine salvage protein OS=Mus musculus OX=10090 GN=2210016F16Rik PE=1 SV=1	0	17.226	7	2	5	2	338	38.6	5.64	12.97	2	0	145475	125885	202559	163844	242070	524585	432761	502676	590790	605823	High	High	High	High	High	High	High	High	High	High	1
2051	High	Master Protein	O89023	Tripeptidyl-peptidase 1 OS=Mus musculus OX=10090 GN=Tpp1 PE=1 SV=2	0	21.532	10	3	5	3	562	61.3	6.57	12.8	3	0	2.05078e+06	1.57059e+06	2.4891e+06	2.50168e+06	3.77506e+06	1.36305e+07	9.20366e+06	8.82254e+06	1.35332e+07	1.62128e+07	High	High	High	High	High	High	High	High	High	High	1
2052	High	Master Protein	Q9D554	Splicing factor 3A subunit 3 OS=Mus musculus OX=10090 GN=Sf3a3 PE=1 SV=2	0	28.151	11	3	5	3	501	58.8	5.34	12.41	3	0	834986	643342	1.15813e+06	1.06832e+06	1.31684e+06	4.29103e+06	3.18956e+06	3.71159e+06	4.74963e+06	4.51499e+06	High	High	High	High	High	High	High	High	High	High	1
2053	High	Master Protein	Q8VI93	2'-5'-oligoadenylate synthase 3 OS=Mus musculus OX=10090 GN=Oas3 PE=1 SV=1	0	24.69	5	3	5	3	1138	126.3	8.72	17.37	3	0	526003	511383	701045	667810	858527	2.23306e+06	1.90555e+06	2.18294e+06	2.70439e+06	2.30159e+06	High	High	High	High	High	High	High	High	High	High	1
2054	High	Master Protein	Q8CEC6	Peptidylprolyl isomerase domain and WD repeat-containing protein 1 OS=Mus musculus OX=10090 GN=Ppwd1 PE=1 SV=2	0	20.17	4	2	5	2	646	73.3	7.15	12.75	2	0	320730	288845	461899	432594	586919	1.40887e+06	1.17908e+06	1.37031e+06	1.69145e+06	1.63306e+06	High	High	High	High	High	High	High	High	High	High	1
2055	High	Master Protein	Q62093	Serine/arginine-rich splicing factor 2 OS=Mus musculus OX=10090 GN=Srsf2 PE=1 SV=4	0	20.329	11	2	5	2	221	25.5	11.85	12.93	2	0	3.74856e+06	1.30385e+07	7.198e+06	6.72491e+06	7.10484e+06	1.07468e+07	9.77794e+06	1.02556e+07	1.10272e+07	1.28e+07	High	High	High	High	High	High	High	High	High	High	1
2056	High	Master Protein	Q8K124	Pleckstrin homology domain-containing family O member 2 OS=Mus musculus OX=10090 GN=Plekho2 PE=1 SV=1	0	14.04	10	3	5	3	495	53.8	5.5	11.35	3	0	512168	422977	795524	664632	778390	1.58362e+06	1.22189e+06	1.37407e+06	1.9819e+06	1.45637e+06	High	High	High	High	High	High	High	High	High	High	1
2057	High	Master Protein	Q8BTZ7	Mannose-1-phosphate guanyltransferase beta OS=Mus musculus OX=10090 GN=Gmppb PE=1 SV=1	0	24.593	8	2	5	2	360	39.9	6.74	14.36	2	0	656638	601886	934342	827669	1.06791e+06	2.52832e+06	2.11715e+06	2.4322e+06	3.09048e+06	2.99611e+06	High	High	High	High	High	High	High	High	High	High	1
2058	High	Master Protein	Q31125	Zinc transporter SLC39A7 OS=Mus musculus OX=10090 GN=Slc39a7 PE=1 SV=2	0	12.374	7	2	4	2	476	50.6	6.87	5.08	2	0	4.84277e+06	4.90495e+06	6.33645e+06	7.07939e+06	8.19514e+06	2.34817e+07	1.91629e+07	2.1276e+07	2.77344e+07	2.65029e+07	High	High	High	High	High	High	High	High	High	High	1
2059	High	Master Protein	A0A1B0GS13	BCL2-associated X protein (Fragment) OS=Mus musculus OX=10090 GN=Bax PE=1 SV=1	0	11.082	33	3	4	3	114	12.6	4.94	10.86	3	0	1.04883e+06	1.0803e+06	1.80103e+06	1.68721e+06	2.01006e+06	4.40257e+06	3.66915e+06	3.95492e+06	4.97721e+06	6.04474e+06	High	High	High	High	High	High	High	High	High	High	1
2060	High	Master Protein	Q9EQG9	Ceramide transfer protein OS=Mus musculus OX=10090 GN=Cert1 PE=1 SV=1	0	15.442	5	3	4	3	624	71.1	5.44	9.74	3	0	409490	318799	563416	404516	560181	1.6688e+06	1.25463e+06	1.55314e+06	1.84505e+06	1.66681e+06	High	High	High	High	High	High	High	High	High	High	1
2061	High	Master Protein	E9Q179	G-rich RNA sequence binding factor 1 OS=Mus musculus OX=10090 GN=Grsf1 PE=1 SV=1	0	18.134	8	2	4	2	362	41.6	5.33	10.03	2	0	454131	341557	624328	577342	675726	2.08021e+06	1.61413e+06	2.05549e+06	2.7051e+06	2.30993e+06	High	High	High	High	High	High	High	High	High	High	1
2062	High	Master Protein	P70677	Caspase-3 OS=Mus musculus OX=10090 GN=Casp3 PE=1 SV=1	0	8.019	6	2	4	2	277	31.5	6.92	12.72	2	0	1.22145e+06	968844	1.37432e+06	1.42285e+06	2.03925e+06	5.02663e+06	3.63286e+06	4.72643e+06	5.12452e+06	5.8468e+06	High	High	High	High	High	High	High	High	High	High	1
2063	High	Master Protein	Q8BU03	Periodic tryptophan protein 2 homolog OS=Mus musculus OX=10090 GN=Pwp2 PE=1 SV=1	0	5.748	2	2	4	2	919	102.8	6.23	11.58	2	0	4.85508e+06	4.06796e+06	5.31196e+06	6.0791e+06	7.59984e+06	2.55965e+07	2.11608e+07	2.24218e+07	2.82969e+07	2.61747e+07	High	High	High	High	High	High	High	High	High	High	1
2064	High	Master Protein	Q9ERN0	Secretory carrier-associated membrane protein 2 OS=Mus musculus OX=10090 GN=Scamp2 PE=1 SV=1	0	16.783	10	2	4	2	329	36.4	6.32	15.47	2	0	886180	750948	1.05461e+06	1.04237e+06	1.15762e+06	2.57892e+06	1.96217e+06	2.62899e+06	2.74822e+06	2.98001e+06	High	High	High	High	High	High	High	High	High	High	1
2065	High	Master Protein	P11798	Calcium/calmodulin-dependent protein kinase type II subunit alpha OS=Mus musculus OX=10090 GN=Camk2a PE=1 SV=2	0	15.373	8	3	4	2	478	54.1	7.08	9.79	3	0	1.71647e+06	1.29464e+06	2.10576e+06	2.01849e+06	2.85652e+06	7.72805e+06	5.68561e+06	6.98604e+06	9.47827e+06	8.79211e+06	High	High	High	High	High	High	High	High	High	High	1
2066	High	Master Protein	F8VPV0	Pericentrin (kendrin) OS=Mus musculus OX=10090 GN=Pcnt PE=1 SV=1	0	14.917	1	3	4	3	2916	331.1	5.38	9.89	3	0	33754.2	32292.8	40844.7	38515.2	42543.2	145336	109754	124424	144310	132441	High	High	High	High	High	High	High	High	High	High	1
2067	High	Master Protein	Q8CFV9	Riboflavin kinase OS=Mus musculus OX=10090 GN=Rfk PE=1 SV=2	0	10.182	13	2	4	2	155	17.4	7.55	10.5	2	0	1.78024e+06	1.55937e+06	2.59186e+06	2.49837e+06	3.15072e+06	8.95162e+06	6.84198e+06	8.3476e+06	1.01986e+07	1.03126e+07	High	High	High	High	High	High	High	High	High	High	1
2068	High	Master Protein	B9EHX4	Serine-protein kinase ATM OS=Mus musculus OX=10090 GN=Atm PE=1 SV=1	0	15.59	1	3	4	3	3063	348.8	6.86	10.67	3	0	330575	279713	444860	399409	524202	1.24014e+06	1.03664e+06	1.26152e+06	1.43775e+06	1.33974e+06	High	High	High	High	High	High	High	High	High	High	1
2069	High	Master Protein	F7BJB9	MORC family CW-type zinc finger protein 3 OS=Mus musculus OX=10090 GN=Morc3 PE=1 SV=1	0	24.826	7	4	4	4	942	106.5	5.68	10.85	4	0	92763.7	76908.9	126097	132169	155884	374522	290152	345528	447175	425821	High	High	High	High	High	High	High	High	High	High	1
2070	High	Master Protein	Q9D338	39S ribosomal protein L19, mitochondrial OS=Mus musculus OX=10090 GN=Mrpl19 PE=1 SV=1	0	10.399	10	3	4	3	292	33.6	9.44	10.35	3	0	583897	575920	819817	723983	909613	2.56762e+06	2.06038e+06	2.41705e+06	2.93762e+06	2.55539e+06	High	High	High	High	High	High	High	High	High	High	1
2071	High	Master Protein	Q9D5T0	Outer mitochondrial transmembrane helix translocase OS=Mus musculus OX=10090 GN=Atad1 PE=1 SV=1	0	10.834	10	3	4	3	361	40.7	6.9	10.38	3	0	975546	798656	1.2435e+06	1.33989e+06	1.84112e+06	3.33546e+06	2.48742e+06	2.9177e+06	3.65678e+06	3.96979e+06	High	High	High	High	High	High	High	High	High	High	1
2072	High	Master Protein	Q8VDQ8	NAD-dependent protein deacetylase sirtuin-2 OS=Mus musculus OX=10090 GN=Sirt2 PE=1 SV=2	0	9.923	5	2	4	2	389	43.2	5.35	9.36	2	0	316157	209318	352956	299168	458463	1.14984e+06	941358	998538	1.19885e+06	1.19718e+06	High	High	High	High	High	High	High	High	High	High	1
2073	High	Master Protein	Q80VJ3	2'-deoxynucleoside 5'-phosphate N-hydrolase 1 OS=Mus musculus OX=10090 GN=Dnph1 PE=1 SV=2	0	17.045	21	2	4	2	173	19	5.38	13.12	2	0	106849	103884	140415	131026	156298	397058	354200	368034	428800	403624	High	High	High	High	High	High	High	High	High	High	1
2074	High	Master Protein	Q61205	Platelet-activating factor acetylhydrolase IB subunit alpha1 OS=Mus musculus OX=10090 GN=Pafah1b3 PE=1 SV=1	0	15.883	11	2	4	2	232	25.8	6.93	10.15	2	0	394656	364855	528557	505382	719300	1.84016e+06	1.53413e+06	1.57483e+06	1.96032e+06	2.14597e+06	High	High	High	High	High	High	High	High	High	High	1
2075	High	Master Protein	A0A0H2UKC0	Signal transducing adaptor family member 1 OS=Mus musculus OX=10090 GN=Stap1 PE=1 SV=1	0	10.707	12	2	4	2	259	30.4	8.72	11.08	2	0	685266	722838	936308	925901	1.19256e+06	2.96875e+06	2.2265e+06	2.67181e+06	3.10663e+06	2.7245e+06	High	High	High	High	High	High	High	High	High	High	1
2076	High	Master Protein	E9Q310	Glucocorticoid receptor (Fragment) OS=Mus musculus OX=10090 GN=Nr3c1 PE=1 SV=1	0	12.235	5	2	4	2	488	52.3	5.29	11.33	2	0	145569	145689	194901	198112	211517	665962	533856	609960	676091	622732	High	High	High	High	High	High	High	High	High	High	1
2077	High	Master Protein	Q9D9P1	Coiled-coil-helix-coiled-coil-helix domain containing 3 OS=Mus musculus OX=10090 GN=Chchd3 PE=1 SV=1	0	20.816	11	3	4	3	175	20.4	8.27	10.47	3	0	723315	680966	1.20684e+06	1.17222e+06	1.45634e+06	3.357e+06	2.70291e+06	2.94326e+06	3.549e+06	4.04372e+06	High	High	High	High	High	High	High	High	High	High	1
2078	High	Master Protein	O89110	Caspase-8 OS=Mus musculus OX=10090 GN=Casp8 PE=1 SV=1	0	21.927	9	3	4	3	480	55.3	5.25	12.48	3	0	227660	176138	312017	254453	356892	884113	670396	809332	961429	975256	High	High	High	High	High	High	High	High	High	High	1
2079	High	Master Protein	G5E881	Phosphatidate cytidylyltransferase, mitochondrial OS=Mus musculus OX=10090 GN=Tamm41 PE=1 SV=1	0	16.706	7	2	4	2	337	37.9	9.11	12.27	2	0	11760	7462.02	11819.5	10446	29078.7	44006	26791.5	43467.4	35793.1	39632.3	High	High	High	High	High	High	High	High	High	High	1
2080	High	Master Protein	A2AJ72	Far upstream element (FUSE) binding protein 3 OS=Mus musculus OX=10090 GN=Fubp3 PE=1 SV=1	0	6.518	5	4	4	2	569	61.4	8.28	8.93	4	0	833599	597069	1.03636e+06	1.02471e+06	1.25103e+06	3.59575e+06	2.57569e+06	3.00868e+06	4.11874e+06	3.96985e+06	High	High	High	High	High	High	High	High	High	High	1
2081	High	Master Protein	Q6NZQ2	Probable ATP-dependent RNA helicase DDX31 OS=Mus musculus OX=10090 GN=Ddx31 PE=2 SV=2	0	20.705	8	3	4	3	687	76.9	9.74	13.63	3	0	400074	339757	526116	506091	635351	1.57349e+06	1.23532e+06	1.59427e+06	1.86621e+06	1.70278e+06	High	High	High	High	High	High	High	High	High	High	1
2082	High	Master Protein	Q99N96	39S ribosomal protein L1, mitochondrial OS=Mus musculus OX=10090 GN=Mrpl1 PE=1 SV=2	0	13.985	16	3	4	3	336	37.6	8.72	11.62	3	0	425447	355816	544912	520239	627560	1.54145e+06	1.27081e+06	1.55734e+06	1.76339e+06	1.65923e+06	High	High	High	High	High	High	High	High	High	High	1
2083	High	Master Protein	A2A5V2	SH3-domain binding protein 1 OS=Mus musculus OX=10090 GN=Sh3bp1 PE=1 SV=1	0	21.03	5	2	4	2	584	64.7	5.67	12.53	2	0	276295	242431	349763	346993	363554	832849	649399	759454	902571	917668	High	High	High	High	High	High	High	High	High	High	1
2084	High	Master Protein	F6VMC4	Jumonji domain containing 6 (Fragment) OS=Mus musculus OX=10090 GN=Jmjd6 PE=1 SV=1	0	14.621	7	3	4	3	309	35.8	8.94	12.01	3	0	2.19568e+06	1.70914e+06	2.95077e+06	2.4681e+06	3.23975e+06	9.61091e+06	7.04755e+06	9.5606e+06	1.09706e+07	9.3747e+06	High	High	High	High	High	High	High	High	High	High	1
2085	High	Master Protein	H3BK48	MIA SH3 domain ER export factor 2 OS=Mus musculus OX=10090 GN=Mia2 PE=1 SV=1	0	11.467	4	3	4	3	785	88.2	5.05	9.92	3	0	727906	617019	867589	921356	1.3838e+06	2.22929e+06	1.62525e+06	1.88548e+06	2.23704e+06	2.31581e+06	High	High	High	High	High	High	High	High	High	High	1
2086	High	Master Protein	Q6P3B9	Putative ribosome-binding factor A, mitochondrial OS=Mus musculus OX=10090 GN=Rbfa PE=1 SV=1	0	10.067	8	2	4	2	350	39.3	7.33	11.12	2	0	109570	95885.4	162777	132938	209930	415959	378804	417998	460884	464355	High	High	High	High	High	High	High	High	High	High	1
2087	High	Master Protein	P97496	SWI/SNF complex subunit SMARCC1 OS=Mus musculus OX=10090 GN=Smarcc1 PE=1 SV=2	0	20.723	3	3	4	2	1104	122.8	5.73	13.11	3	1	468106	377987	617708	550450	625639	2.08475e+06	1.5966e+06	2.01223e+06	2.64682e+06	2.14372e+06	High	High	High	High	High	High	High	High	High	High	1
2088	High	Master Protein	Q69ZX6	ATPase MORC2A OS=Mus musculus OX=10090 GN=Morc2a PE=1 SV=2	0	14.717	3	2	4	2	1030	117.3	8.34	11.9	2	0	438256	394507	574738	563039	654092	2.06985e+06	1.71354e+06	1.98927e+06	2.30714e+06	1.95631e+06	High	High	High	High	High	High	High	High	High	High	1
2089	High	Master Protein	Q9Z103	Activity-dependent neuroprotector homeobox protein OS=Mus musculus OX=10090 GN=Adnp PE=1 SV=2	0	13.879	3	3	4	3	1108	124.2	6.86	10.47	3	0	708022	594513	950827	808321	1.05217e+06	2.94129e+06	2.56919e+06	2.8387e+06	3.35522e+06	3.42008e+06	High	High	High	High	High	High	High	High	High	High	1
2090	High	Master Protein	A0A140LJG6	Signal peptidase complex subunit 2 OS=Mus musculus OX=10090 GN=Spcs2 PE=1 SV=1	0	13.59	23	2	4	2	123	14.2	8.6	12.88	2	0	798760	809458	1.19254e+06	1.10985e+06	1.29775e+06	2.83825e+06	2.32648e+06	2.81372e+06	3.34674e+06	3.17595e+06	High	High	High	High	High	High	High	High	High	High	1
2091	High	Master Protein	A3KGR9	Histocompatibility 13 (Fragment) OS=Mus musculus OX=10090 GN=H13 PE=1 SV=1	0	12.739	8	3	4	3	347	38.2	8.4	10.03	3	0	104056	82666.4	144522	151420	213541	500210	382359	454360	613736	636082	High	High	High	High	High	High	High	High	High	High	1
2092	High	Master Protein	S4R248	Rho GTPase activating protein 12 OS=Mus musculus OX=10090 GN=Arhgap12 PE=1 SV=1	0	9.655	3	2	4	2	791	90	8.41	10.48	2	0	406093	355729	503912	508151	618752	1.73586e+06	1.53662e+06	1.74793e+06	2.23439e+06	1.9826e+06	High	High	High	High	High	High	High	High	High	High	1
2093	High	Master Protein	Q9EP82	tRNA (guanine-N(7)-)-methyltransferase non-catalytic subunit WDR4 OS=Mus musculus OX=10090 GN=Wdr4 PE=1 SV=2	0	12.508	8	2	4	2	413	45.7	6.44	13.8	2	0	600111	487556	809443	657427	889406	2.37618e+06	1.90286e+06	2.226e+06	2.70772e+06	2.44413e+06	High	High	High	High	High	High	High	High	High	High	1
2094	High	Master Protein	D3YTP8	U6 snRNA-associated Sm-like protein LSm4 (Fragment) OS=Mus musculus OX=10090 GN=Lsm4 PE=1 SV=8	0	10.518	16	2	4	2	96	11.1	8.88	10.35	2	0	757848	663946	1.01876e+06	925265	1.29156e+06	3.51625e+06	2.71974e+06	3.50822e+06	4.14496e+06	3.91428e+06	High	High	High	High	High	High	High	High	High	High	1
2095	High	Master Protein	A0A0R4J0R3	Interferon stimulated exonuclease gene 20-like 2 OS=Mus musculus OX=10090 GN=Isg20l2 PE=1 SV=1	0	12.039	6	2	4	2	368	41	9.98	10.28	2	0	392349	339646	510928	469291	605657	1.5622e+06	1.36218e+06	1.60455e+06	1.86793e+06	1.71603e+06	High	High	High	High	High	High	High	High	High	High	1
2096	High	Master Protein	Q75N73	Metal cation symporter ZIP14 OS=Mus musculus OX=10090 GN=Slc39a14 PE=1 SV=1	0	28.377	9	3	4	3	489	53.9	5.27	16.11	3	0	1.25061e+06	1.06693e+06	1.70137e+06	1.65449e+06	1.86578e+06	6.03369e+06	4.21771e+06	5.02587e+06	6.5269e+06	5.92014e+06	High	High	High	High	High	High	High	High	High	High	1
2097	High	Master Protein	A2BDX3	Adenylyltransferase and sulfurtransferase MOCS3 OS=Mus musculus OX=10090 GN=Mocs3 PE=1 SV=1	0	13.232	6	2	4	2	460	49.3	7.49	11.91	2	0	332305	321022	404928	381670	496641	1.10675e+06	908101	1.08822e+06	1.26875e+06	1.16248e+06	High	High	High	High	High	High	High	High	High	High	1
2098	High	Master Protein	Q99L28	Probable ribosome biogenesis protein RLP24 OS=Mus musculus OX=10090 GN=Rsl24d1 PE=2 SV=1	0	16.344	17	2	4	2	163	19.6	9.98	9.05	2	0	942356	919080	1.30878e+06	1.28308e+06	1.3737e+06	3.8912e+06	2.95715e+06	3.60677e+06	4.25215e+06	3.88344e+06	High	High	High	High	High	High	High	High	High	High	1
2099	High	Master Protein	A0A286YE31	Ubiquitin-conjugating enzyme E2E 1 (Fragment) OS=Mus musculus OX=10090 GN=Ube2e1 PE=1 SV=1	0	10.906	17	2	4	2	148	16.4	8.07	9.71	2	0	5.94875e+06	4.98833e+06	7.99631e+06	7.52787e+06	9.29052e+06	2.98812e+07	2.30729e+07	2.72324e+07	3.29536e+07	3.31945e+07	High	High	High	High	High	High	High	High	High	High	1
2100	High	Master Protein	Q61194	Phosphatidylinositol 4-phosphate 3-kinase C2 domain-containing subunit alpha OS=Mus musculus OX=10090 GN=Pik3c2a PE=1 SV=2	0	19.441	2	2	4	2	1686	190.6	8.02	9.86	2	0	36456.1	36046.1	52756.3	51972.5	66059.7	166460	143275	153513	203740	191024	High	High	High	High	High	High	High	High	High	High	1
2101	High	Master Protein	A0A1D5RM83	IQ motif and Sec7 domain 1 OS=Mus musculus OX=10090 GN=Iqsec1 PE=1 SV=1	0	11.124	3	2	4	2	1051	117.9	7.68	9.36	2	0	627504	599590	751531	733430	959085	2.82847e+06	2.29998e+06	3.83165e+06	3.21032e+06	2.90273e+06	High	High	High	High	High	High	High	High	High	High	1
2102	High	Master Protein	Q61074	Protein phosphatase 1G OS=Mus musculus OX=10090 GN=Ppm1g PE=1 SV=3	0	13.059	6	3	4	3	542	58.7	4.39	10.37	3	0	556830	401474	812866	589097	646752	2.45212e+06	1.83313e+06	2.21433e+06	2.58249e+06	2.09607e+06	High	High	High	High	High	High	High	High	High	High	1
2103	High	Master Protein	B1ASP2	Tyrosine-protein kinase OS=Mus musculus OX=10090 GN=Jak1 PE=1 SV=1	0	29.616	4	3	4	3	1153	133.3	7.53	10.78	3	0	360451	295610	457491	456903	597451	1.6737e+06	1.27086e+06	1.64765e+06	1.83544e+06	1.861e+06	High	High	High	High	High	High	High	High	High	High	1
2104	High	Master Protein	Q3UC82	DNA ligase OS=Mus musculus OX=10090 GN=Lig3 PE=1 SV=1	0	5.941	2	3	4	3	1011	112.6	8.98	8.81	3	0	1.64293e+06	1.60055e+06	1.95564e+06	2.13223e+06	2.43683e+06	6.49168e+06	5.74378e+06	6.16894e+06	7.22577e+06	6.82022e+06	High	High	High	High	High	High	High	High	High	High	1
2105	High	Master Protein	A0A087WPW5	Kinectin 1 OS=Mus musculus OX=10090 GN=Ktn1 PE=1 SV=1	0	13.615	3	2	4	2	1252	143.7	6.13	9.8	2	0	3.13743e+06	3.02529e+06	3.26457e+06	3.24286e+06	3.49628e+06	5.23582e+06	4.19298e+06	5.05225e+06	5.68713e+06	4.60294e+06	High	High	High	High	High	High	High	High	High	High	1
2106	High	Master Protein	Q99JT1	Glutamyl-tRNA(Gln) amidotransferase subunit B, mitochondrial OS=Mus musculus OX=10090 GN=Gatb PE=1 SV=1	0	14.19	4	2	4	2	557	62.1	8.54	9.41	2	0	13603.9	11926.3	14785.3	12715.6	20406	28924.4	31978.4	30173.6	40825.5	34329.5	High	High	High	High	High	High	High	High	High	High	1
2107	High	Master Protein	Q8R5C0	Metaxin OS=Mus musculus OX=10090 GN=Mtx1 PE=1 SV=1	0	7.842	7	2	4	2	317	35.6	6.46	9.84	2	0	389412	323226	518050	524610	694802	1.51855e+06	1.25645e+06	1.41587e+06	1.72634e+06	1.85184e+06	High	High	High	High	High	High	High	High	High	High	1
2108	High	Master Protein	D6RI64	Small acidic protein OS=Mus musculus OX=10090 GN=1110004F10Rik PE=1 SV=1	0	13.069	37	2	4	2	81	9.2	10.24	13.25	2	0	530877	911168	1.11788e+06	660756	939017	7.55987e+06	4.76899e+06	5.28203e+06	7.07035e+06	7.26495e+06	High	High	High	High	High	High	High	High	High	High	1
2109	High	Master Protein	P11404	Fatty acid-binding protein, heart OS=Mus musculus OX=10090 GN=Fabp3 PE=1 SV=5	0	6.533	17	3	4	3	133	14.8	6.57	8.75	3	0	1.40702e+06	1.56347e+06	2.29931e+06	2.40692e+06	2.97024e+06	6.96847e+06	5.36738e+06	6.04059e+06	7.30948e+06	9.62175e+06	High	High	High	High	High	High	High	High	High	High	1
2110	High	Master Protein	E9PYX3	non-specific serine/threonine protein kinase OS=Mus musculus OX=10090 GN=Mark2 PE=1 SV=1	0	13.556	4	3	4	3	716	80.2	9.72	9.52	3	0	712595	602804	830246	824756	1.02287e+06	2.5985e+06	2.06676e+06	2.53427e+06	2.87267e+06	2.43952e+06	High	High	High	High	High	High	High	High	High	High	1
2111	High	Master Protein	A2ADH1	Magnesium transporter 1 OS=Mus musculus OX=10090 GN=Magt1 PE=1 SV=1	0	9.865	5	2	4	2	368	41.6	10.05	12.54	2	0	612734	437248	794420	842646	1.03097e+06	2.26996e+06	1.95412e+06	2.4757e+06	2.70234e+06	2.88419e+06	High	High	High	High	High	High	High	High	High	High	1
2112	High	Master Protein	E9QPI5	PDS5 cohesin associated factor A OS=Mus musculus OX=10090 GN=Pds5a PE=1 SV=1	0	11.908	2	2	4	2	1332	150.1	7.85	12.02	2	0	648859	517241	955153	890173	1.13862e+06	2.97841e+06	2.42022e+06	2.77519e+06	3.46117e+06	3.57663e+06	High	High	High	High	High	High	High	High	High	High	1
2113	High	Master Protein	O08600	Endonuclease G, mitochondrial OS=Mus musculus OX=10090 GN=Endog PE=1 SV=1	0	14.187	16	3	4	3	294	32.2	9.54	11.8	3	0	452399	392498	628033	645663	835628	1.8374e+06	1.46017e+06	1.71339e+06	2.16351e+06	1.99938e+06	High	High	High	High	High	High	High	High	High	High	1
2114	High	Master Protein	J3JS24	Alpha-1,3-mannosyl-glycoprotein 2-beta-N-acetylglucosaminyltransferase (Fragment) OS=Mus musculus OX=10090 GN=Mgat1 PE=1 SV=1	0	9.885	11	2	4	2	200	22.8	9.39	9.79	2	0	2.40266e+06	1.94079e+06	2.3487e+06	2.74064e+06	3.32813e+06	8.80491e+06	6.36026e+06	8.48921e+06	1.07902e+07	9.83883e+06	High	High	High	High	High	High	High	High	High	High	1
2115	High	Master Protein	Q9Z1A1	TFG protein OS=Mus musculus OX=10090 GN=Tfg PE=1 SV=1	0	13.904	9	2	4	2	397	43	5.1	9.9	2	0	825616	717221	1.10192e+06	1.03767e+06	1.3629e+06	3.40672e+06	2.61695e+06	3.2443e+06	3.72339e+06	3.70357e+06	High	High	High	High	High	High	High	High	High	High	1
2116	High	Master Protein	Q9Z2B5	Eukaryotic translation initiation factor 2-alpha kinase 3 OS=Mus musculus OX=10090 GN=Eif2ak3 PE=1 SV=1	0	28.714	7	3	4	3	1114	124.6	5.25	11.55	3	0	65986.5	58266.5	75840.8	80369.9	88734.3	134571	132909	133416	178552	153644	High	High	High	High	High	High	High	High	High	High	1
2117	High	Master Protein	Q9DCG9	Multifunctional methyltransferase subunit TRM112-like protein OS=Mus musculus OX=10090 GN=Trmt112 PE=1 SV=1	0	6.302	17	2	4	2	125	14.1	5.27	8.73	2	0	2.69562e+06	2.1971e+06	3.86973e+06	3.34403e+06	3.87486e+06	1.04239e+07	7.94283e+06	1.01751e+07	1.17625e+07	1.05485e+07	High	High	High	High	High	High	High	High	High	High	1
2118	High	Master Protein	E9PZF5	Acidic (leucine-rich) nuclear phosphoprotein 32 family, member E (Fragment) OS=Mus musculus OX=10090 GN=Anp32e PE=1 SV=1	0	12.479	27	3	4	3	171	19.2	3.8	11	3	0	125998	103680	169668	158020	172768	457813	333582	402600	511393	500861	High	High	High	High	High	High	High	High	High	High	1
2119	High	Master Protein	A0A338P6P6	Arf-GAP with coiled-coil, ANK repeat and PH domain-containing protein OS=Mus musculus OX=10090 GN=Acap2 PE=1 SV=1	0	12.46	3	2	4	2	805	91.1	6.43	11.51	2	0	1.05773e+06	936493	1.42557e+06	1.28486e+06	1.75737e+06	4.689e+06	3.64672e+06	4.20511e+06	5.19876e+06	5.39231e+06	High	High	High	High	High	High	High	High	High	High	1
2120	High	Master Protein	Q8VI84	Nucleolar complex protein 3 homolog OS=Mus musculus OX=10090 GN=Noc3l PE=2 SV=2	0	12.13	4	3	4	3	807	93.2	9.09	10.39	3	0	217232	213872	243394	270914	313099	583539	540796	619394	682042	637553	High	High	High	High	High	High	High	High	High	High	1
2121	High	Master Protein	H3BJQ0	Ceramide synthase 5 OS=Mus musculus OX=10090 GN=Cers5 PE=1 SV=2	0	9.28	15	3	4	3	251	29.1	8.79	10.78	3	0	890883	822132	1.2607e+06	1.36234e+06	1.74661e+06	4.14317e+06	3.15364e+06	3.91311e+06	4.85822e+06	5.08316e+06	High	High	High	High	High	High	High	High	High	High	1
2122	High	Master Protein	E9Q1K3	Adducin 1 (alpha) OS=Mus musculus OX=10090 GN=Add1 PE=1 SV=1	0	17.01	5	2	4	2	660	72.9	6.32	12.01	2	0	222313	222167	298083	321095	389231	908259	815935	917030	1.06134e+06	1.14779e+06	High	High	High	High	High	High	High	High	High	High	1
2123	High	Master Protein	Q8BIP0	Aspartate--tRNA ligase, mitochondrial OS=Mus musculus OX=10090 GN=Dars2 PE=1 SV=1	0	14.339	6	3	4	3	653	74.1	6.98	9.18	3	0	811554	756484	1.06885e+06	1.02568e+06	1.49683e+06	3.48817e+06	2.99021e+06	3.43037e+06	3.88911e+06	4.06815e+06	High	High	High	High	High	High	High	High	High	High	1
2124	High	Master Protein	D0QMC3	Myeloid cell nuclear differentiation antigen-like protein OS=Mus musculus OX=10090 GN=Mndal PE=1 SV=1	0	18.034	11	3	4	2	538	60.5	9.28	11.43	3	0	742200	794033	983199	1.04121e+06	1.12737e+06	2.73283e+06	2.56484e+06	3.0199e+06	3.45957e+06	2.70948e+06	High	High	High	High	High	High	High	High	High	High	1
2125	High	Master Protein	D3Z2H2	Catenin (cadherin associated protein), delta 1 OS=Mus musculus OX=10090 GN=Ctnnd1 PE=1 SV=1	0	20.147	5	3	4	3	884	98.8	7.33	14.41	3	0	248524	170250	314906	248399	327068	1.00361e+06	723984	877870	1.05704e+06	971197	High	High	High	High	High	High	High	High	High	High	1
2126	High	Master Protein	Q8BUE4	Ferroptosis suppressor protein 1 OS=Mus musculus OX=10090 GN=Aifm2 PE=1 SV=1	0	6.26	5	2	4	2	373	40.6	8.98	9.07	2	0	1.79889e+06	1.57601e+06	2.11971e+06	2.39329e+06	2.8712e+06	7.99028e+06	6.21344e+06	6.72322e+06	8.96172e+06	8.12695e+06	High	High	High	High	High	High	High	High	High	High	1
2127	High	Master Protein	A6H5Y3	Methionine synthase OS=Mus musculus OX=10090 GN=Mtr PE=1 SV=1	0	14.655	2	2	4	2	1253	139	5.57	12.95	2	0	100793	108421	151902	128556	172004	439093	369401	460626	492531	446420	High	High	High	High	High	High	High	High	High	High	1
2128	High	Master Protein	P67871	Casein kinase II subunit beta OS=Mus musculus OX=10090 GN=Csnk2b PE=1 SV=1	0	12.712	13	3	4	3	215	24.9	5.55	10.97	3	0	998310	865776	1.46327e+06	1.17126e+06	1.48124e+06	3.76934e+06	3.16245e+06	3.89667e+06	4.65718e+06	4.2019e+06	High	High	High	High	High	High	High	High	High	High	1
2129	High	Master Protein	Q9WUR9	Adenylate kinase 4, mitochondrial OS=Mus musculus OX=10090 GN=Ak4 PE=1 SV=1	0	16.747	21	2	4	2	223	25	7.53	12.02	2	0	450183	312104	682184	610986	850811	1.97222e+06	1.24473e+06	1.57868e+06	2.20438e+06	2.37557e+06	High	High	High	High	High	High	High	High	High	High	1
2130	High	Master Protein	Q5U4C5	Importin 4 OS=Mus musculus OX=10090 GN=Ipo4 PE=1 SV=1	0	13.411	4	3	4	3	818	90.7	5.05	10.08	3	0	370716	329714	560423	500278	585935	1.6403e+06	1.27747e+06	1.59958e+06	1.92113e+06	1.76321e+06	High	High	High	High	High	High	High	High	High	High	1
2131	High	Master Protein	Q8R5H1	Ubiquitin carboxyl-terminal hydrolase 15 OS=Mus musculus OX=10090 GN=Usp15 PE=1 SV=1	0	22.993	6	4	4	4	981	112.3	5.17	11.04	4	0	177291	165953	260473	211612	290264	774033	659732	746858	861386	799858	High	High	High	High	High	High	High	High	High	High	1
2132	High	Master Protein	F8WHU5	PDS5 cohesin associated factor B OS=Mus musculus OX=10090 GN=Pds5b PE=1 SV=1	0	11.737	2	2	4	2	1449	164.7	8.54	14.97	2	0	718634	701992	864556	869229	1.12952e+06	2.4487e+06	2.11692e+06	2.43471e+06	2.94705e+06	2.8595e+06	High	High	High	High	High	High	High	High	High	High	1
2133	High	Master Protein	A0A087WQ94	Tensin 1 (Fragment) OS=Mus musculus OX=10090 GN=Tns1 PE=1 SV=1	0	14.027	3	3	4	3	1719	183.3	7.49	11.81	3	0	119693	121180	176935	167868	210680	623405	623818	702573	798437	723290	High	High	High	High	High	High	High	High	High	High	1
2134	High	Master Protein	P17095	High mobility group protein HMG-I/HMG-Y OS=Mus musculus OX=10090 GN=Hmga1 PE=1 SV=4	0	14.063	38	3	4	3	107	11.6	10.32	10.06	3	0	5.53959e+06	3.57422e+07	7.68837e+06	8.36547e+06	6.75665e+06	6.15876e+06	7.73219e+06	9.15037e+06	7.04495e+06	6.20697e+06	High	High	High	High	High	High	High	High	High	High	1
2135	High	Master Protein	Q8K2T8	RNA polymerase II-associated factor 1 homolog OS=Mus musculus OX=10090 GN=Paf1 PE=1 SV=1	0	19.818	9	4	4	4	535	60.5	4.65	10.23	4	0	752600	607940	934603	805828	1.15135e+06	3.22668e+06	2.48037e+06	3.10532e+06	3.61601e+06	3.4375e+06	High	High	High	High	High	High	High	High	High	High	1
2136	High	Master Protein	P62305	Small nuclear ribonucleoprotein E OS=Mus musculus OX=10090 GN=Snrpe PE=1 SV=1	0	16.284	17	2	4	2	92	10.8	9.44	11.09	2	0	353260	443193	722754	534999	897219	1.98742e+06	1.80983e+06	2.01961e+06	2.3483e+06	2.60257e+06	High	High	High	High	High	High	High	High	High	High	1
2137	High	Master Protein	Q08024	Core-binding factor subunit beta OS=Mus musculus OX=10090 GN=Cbfb PE=1 SV=1	0	11.704	12	2	4	2	187	22	5.77	10.68	2	0	248062	194495	369602	311561	391095	1.07099e+06	838260	1.08058e+06	1.22118e+06	1.14166e+06	High	High	High	High	High	High	High	High	High	High	1
2138	High	Master Protein	P62313	U6 snRNA-associated Sm-like protein LSm6 OS=Mus musculus OX=10090 GN=Lsm6 PE=1 SV=1	0	8.07	25	3	4	3	80	9.1	9.58	9.24	3	0	1.62198e+06	1.49048e+06	2.26189e+06	2.28127e+06	2.84154e+06	7.23034e+06	5.69513e+06	6.70056e+06	8.21305e+06	8.47435e+06	High	High	High	High	High	High	High	High	High	High	1
2139	High	Master Protein	E9Q7U2	Calcium binding and coiled coil domain 1 OS=Mus musculus OX=10090 GN=Calcoco1 PE=1 SV=1	0	11.834	3	2	4	2	633	70.9	4.86	11.94	2	0	678152	645009	845387	848780	1.07362e+06	2.72954e+06	2.0691e+06	2.445e+06	2.86076e+06	2.75215e+06	High	High	High	High	High	High	High	High	High	High	1
2140	High	Master Protein	D3YVI6	COP9 signalosome subunit 7A (Fragment) OS=Mus musculus OX=10090 GN=Cops7a PE=1 SV=1	0	16.457	21	3	4	3	176	19.5	5.38	13.13	3	0	663586	538980	1.07174e+06	821695	1.07059e+06	2.34981e+06	1.87122e+06	2.24774e+06	2.67549e+06	2.73626e+06	High	High	High	High	High	High	High	High	High	High	1
2141	High	Master Protein	P30993	C5a anaphylatoxin chemotactic receptor 1 OS=Mus musculus OX=10090 GN=C5ar1 PE=1 SV=2	0	7.117	5	2	4	2	351	39	8.79	8.45	2	0	335068	278744	358156	434010	464112	1.28332e+06	914541	952682	1.44973e+06	1.50224e+06	High	High	High	High	High	High	High	High	High	High	1
2142	High	Master Protein	O54833	Casein kinase II subunit alpha' OS=Mus musculus OX=10090 GN=Csnk2a2 PE=1 SV=1	0	18.771	9	3	4	3	350	41.2	8.56	12.64	3	0	3.53541e+06	2.79821e+06	4.34945e+06	4.01673e+06	5.61911e+06	1.57022e+07	1.26461e+07	1.57255e+07	1.88263e+07	1.65705e+07	High	High	High	High	High	High	High	High	High	High	1
2143	High	Master Protein	Q80UU1	Ankyrin repeat and zinc finger domain-containing protein 1 OS=Mus musculus OX=10090 GN=Ankzf1 PE=1 SV=2	0	16.164	5	3	4	3	748	82.9	8.37	12.01	3	0	70973.6	63790.2	108164	88797.8	114313	308478	279606	302963	378332	341978	High	High	High	High	High	High	High	High	High	High	1
2144	High	Master Protein	Q8JZR0	Long-chain-fatty-acid--CoA ligase 5 OS=Mus musculus OX=10090 GN=Acsl5 PE=1 SV=1	0	13.376	6	3	4	3	683	76.2	7.09	11.43	3	0	1.07343e+06	1.01091e+06	1.5749e+06	1.51455e+06	2.1018e+06	5.30753e+06	4.16585e+06	4.53892e+06	5.53367e+06	6.17919e+06	High	High	High	High	High	High	High	High	High	High	1
2145	High	Master Protein	Q8CG76	Aflatoxin B1 aldehyde reductase member 2 OS=Mus musculus OX=10090 GN=Akr7a2 PE=1 SV=3	0	14.424	10	3	4	3	367	40.6	8.12	9.91	3	0	1.30447e+06	1.00381e+06	1.65072e+06	1.40316e+06	2.01403e+06	5.31162e+06	4.00355e+06	5.21825e+06	6.03266e+06	5.81706e+06	High	High	High	High	High	High	High	High	High	High	1
2146	High	Master Protein	Q9QZ08	N-acetyl-D-glucosamine kinase OS=Mus musculus OX=10090 GN=Nagk PE=1 SV=3	0	13.963	9	3	4	3	343	37.2	5.73	10.09	3	0	816777	665940	978810	973726	1.50625e+06	3.74625e+06	2.91346e+06	3.36161e+06	4.36513e+06	4.51469e+06	High	High	High	High	High	High	High	High	High	High	1
2147	High	Master Protein	A8DIL0	Galectin OS=Mus musculus OX=10090 GN=Lgals8 PE=1 SV=1	0	7.196	6	2	4	2	325	37	8.95	11.59	2	0	310185	294216	430506	424773	490520	1.14046e+06	940163	1.18392e+06	1.38367e+06	1.30632e+06	High	High	High	High	High	High	High	High	High	High	1
2148	High	Master Protein	Q3UK02	39S ribosomal protein L9, mitochondrial OS=Mus musculus OX=10090 GN=Mrpl9 PE=1 SV=1	0	9.727	9	2	4	2	268	30.8	10.08	12.02	2	0	726986	652195	972691	803121	942343	2.38665e+06	1.96502e+06	2.56842e+06	2.5917e+06	2.30281e+06	High	High	High	High	High	High	High	High	High	High	1
2149	High	Master Protein	Q9DBE8	Alpha-1,3/1,6-mannosyltransferase ALG2 OS=Mus musculus OX=10090 GN=Alg2 PE=1 SV=2	0	15.757	10	3	4	3	415	47.4	7.97	10.58	3	0	209840	190617	270106	270264	351960	855514	682219	828294	1.04679e+06	957898	High	High	High	High	High	High	High	High	High	High	1
2150	High	Master Protein	A0A0N4SV80	Zinc finger protein 638 OS=Mus musculus OX=10090 GN=Zfp638 PE=1 SV=1	0	12.35	2	3	4	3	1926	214.3	6.76	9.36	3	0	860618	794328	1.27572e+06	1.23646e+06	1.60923e+06	4.47727e+06	3.62747e+06	4.34109e+06	5.2512e+06	4.39411e+06	High	High	High	High	High	High	High	High	High	High	1
2151	High	Master Protein	Q3TBW2	39S ribosomal protein L10, mitochondrial OS=Mus musculus OX=10090 GN=Mrpl10 PE=1 SV=2	0	11.501	10	2	4	2	262	29.4	9.69	11.06	2	0	1.13629e+06	1.08072e+06	1.72471e+06	1.53411e+06	1.86564e+06	4.39821e+06	3.66473e+06	4.3333e+06	4.98669e+06	5.13536e+06	High	High	High	High	High	High	High	High	High	High	1
2152	High	Master Protein	A2BE93	SET nuclear oncogene (Fragment) OS=Mus musculus OX=10090 GN=Set PE=1 SV=1	0	18.781	17	3	4	3	215	24.9	5.55	12.09	3	0	683120	633530	1.25843e+06	844283	999519	2.1356e+06	1.6309e+06	1.9928e+06	2.36345e+06	2.27161e+06	High	High	High	High	High	High	High	High	High	High	1
2153	High	Master Protein	Q9CQE1	Protein NipSnap homolog 3B OS=Mus musculus OX=10090 GN=Nipsnap3b PE=1 SV=1	0	14.875	19	3	4	3	247	28.3	9.48	9.8	3	0	588144	495643	732400	786242	1.12094e+06	2.64888e+06	2.24582e+06	2.32411e+06	3.06976e+06	3.2951e+06	High	High	High	High	High	High	High	High	High	High	1
2154	High	Master Protein	Q9QZE7	Translin-associated protein X OS=Mus musculus OX=10090 GN=Tsnax PE=1 SV=1	0	19.975	17	3	4	3	290	32.9	6.55	12.5	3	0	434658	399797	547253	519979	655845	1.28214e+06	1.00876e+06	1.29045e+06	1.52156e+06	1.48365e+06	High	High	High	High	High	High	High	High	High	High	1
2155	High	Master Protein	P11928	2'-5'-oligoadenylate synthase 1A OS=Mus musculus OX=10090 GN=Oas1a PE=1 SV=2	0	24.192	15	3	4	3	367	42.4	8.09	14.09	3	0	922092	994632	1.22065e+06	1.29821e+06	1.47241e+06	3.57047e+06	3.63543e+06	3.99333e+06	5.28821e+06	4.28467e+06	High	High	High	High	High	High	High	High	High	High	1
2156	High	Master Protein	Q9D4H1	Exocyst complex component 2 OS=Mus musculus OX=10090 GN=Exoc2 PE=1 SV=1	0	24.757	4	2	4	2	924	103.9	7.18	10.66	2	0	322957	300791	470245	440460	558731	1.41481e+06	1.14382e+06	1.31854e+06	1.67058e+06	1.61339e+06	High	High	High	High	High	High	High	High	High	High	1
2157	High	Master Protein	Q8K284	General transcription factor 3C polypeptide 1 OS=Mus musculus OX=10090 GN=Gtf3c1 PE=1 SV=2	0	16.538	2	3	4	3	2101	237.3	7.25	10.21	3	0	447802	387201	611423	557758	691440	1.76074e+06	1.42759e+06	1.72902e+06	2.00162e+06	1.79572e+06	High	High	High	High	High	High	High	High	High	High	1
2158	High	Master Protein	G3X9T7	Galectin OS=Mus musculus OX=10090 GN=Lgals9 PE=1 SV=1	0	11.979	6	2	4	2	353	40	9.31	9.97	2	0	481025	543455	690271	578354	943117	2.02059e+06	2.02386e+06	2.18277e+06	2.21782e+06	2.64175e+06	High	High	High	High	High	High	High	High	High	High	1
2159	High	Master Protein	P33215	Protein NEDD1 OS=Mus musculus OX=10090 GN=Nedd1 PE=1 SV=2	0	16.5	5	2	4	2	660	71.2	7.84	11.84	2	0	274786	266764	392840	369646	417676	1.14582e+06	930100	1.12535e+06	1.33263e+06	1.12886e+06	High	High	High	High	High	High	High	High	High	High	1
2160	High	Master Protein	Q6P1B9	Bin1 protein OS=Mus musculus OX=10090 GN=Bin1 PE=1 SV=1	0	21.863	9	3	4	3	477	52.7	5.24	11.98	3	0	791081	583639	1.3333e+06	996108	1.39705e+06	2.4298e+06	1.75471e+06	2.07661e+06	2.75394e+06	2.75463e+06	High	High	High	High	High	High	High	High	High	High	1
2161	High	Master Protein	Q8BIQ5	Cleavage stimulation factor subunit 2 OS=Mus musculus OX=10090 GN=Cstf2 PE=1 SV=2	0	17.822	12	3	4	3	580	61.3	6.83	8.26	3	0	421421	358827	638173	547951	670248	2.07448e+06	1.54403e+06	1.88144e+06	2.236e+06	2.04709e+06	High	High	High	High	High	High	High	High	High	High	1
2162	High	Master Protein	Q8CH72	E3 ubiquitin-protein ligase TRIM32 OS=Mus musculus OX=10090 GN=Trim32 PE=1 SV=2	0	24.67	8	3	4	3	655	72	6.9	10.59	3	0	65090.7	62679.9	77810.3	86570.4	91399.6	233792	207090	250436	259652	256801	High	High	High	High	High	High	High	High	High	High	1
2163	High	Master Protein	O35598	Disintegrin and metalloproteinase domain-containing protein 10 OS=Mus musculus OX=10090 GN=Adam10 PE=1 SV=2	0.001	3.702	2	2	4	2	749	83.9	7.94	10.46	2	0	543411	515765	773040	794514	1.00937e+06	2.24482e+06	1.72592e+06	2.12174e+06	2.48673e+06	2.32311e+06	High	High	High	High	High	High	High	High	High	High	1
2164	High	Master Protein	F7C0H6	CB1 cannabinoid receptor-interacting protein 1 (Fragment) OS=Mus musculus OX=10090 GN=Cnrip1 PE=1 SV=1	0	19.551	15	2	4	2	184	20.7	9.36	11.01	2	0	425896	402668	552504	552692	773110	1.90303e+06	1.4903e+06	1.73298e+06	2.11629e+06	2.15656e+06	High	High	High	High	High	High	High	High	High	High	1
2165	High	Master Protein	A0A087WRP5	Dedicator of cytokinesis 10 OS=Mus musculus OX=10090 GN=Dock10 PE=1 SV=1	0	15.702	2	3	4	3	2151	246.1	6.99	11.88	3	0	279622	311456	432575	420901	594570	1.41649e+06	1.21615e+06	1.35032e+06	1.76468e+06	1.69066e+06	High	High	High	High	High	High	High	High	High	High	1
2166	High	Master Protein	Q3UW53	Protein Niban 1 OS=Mus musculus OX=10090 GN=Niban1 PE=1 SV=2	0	19.929	4	2	4	2	926	102.6	4.78	11.96	2	0	143749	135726	181542	174031	230398	632098	586417	563782	711813	713644	High	High	High	High	High	High	High	High	High	High	1
2167	High	Master Protein	A0A0R4J0P6	Poly(A)-specific ribonuclease PARN OS=Mus musculus OX=10090 GN=Parn PE=1 SV=1	0	7.192	3	2	4	2	624	71.5	6.24	10.66	2	0	491257	410369	590000	617657	754365	1.6446e+06	1.42413e+06	1.66129e+06	1.907e+06	1.7849e+06	High	High	High	High	High	High	High	High	High	High	1
2168	High	Master Protein	Q5SUF2	Luc7-like protein 3 OS=Mus musculus OX=10090 GN=Luc7l3 PE=1 SV=1	0	10.057	6	3	4	3	432	51.4	9.77	9.94	3	0	2.25356e+06	2.72617e+06	2.69947e+06	2.38923e+06	2.82325e+06	5.03689e+06	4.29711e+06	5.34662e+06	6.71287e+06	6.67748e+06	High	High	High	High	High	High	High	High	High	High	1
2169	High	Master Protein	Q9CZR8	Elongation factor Ts, mitochondrial OS=Mus musculus OX=10090 GN=Tsfm PE=1 SV=1	0	15.195	15	3	4	3	324	35.3	7.06	11.44	3	0	971364	838626	1.28938e+06	1.22104e+06	1.74168e+06	3.71902e+06	3.04643e+06	3.68845e+06	4.17138e+06	3.8743e+06	High	High	High	High	High	High	High	High	High	High	1
2170	High	Master Protein	Q99LB6	Methionine adenosyltransferase 2 subunit beta OS=Mus musculus OX=10090 GN=Mat2b PE=1 SV=1	0	11.316	6	2	4	2	334	37.4	6.95	11.38	2	0	1.25663e+06	1.0219e+06	1.55491e+06	1.34072e+06	1.9624e+06	5.52686e+06	4.38895e+06	5.33875e+06	6.20946e+06	6.18798e+06	High	High	High	High	High	High	High	High	High	High	1
2171	High	Master Protein	A0A1Y7VMH3	Vaccinia related kinase 1 OS=Mus musculus OX=10090 GN=Vrk1 PE=1 SV=1	0	9.427	7	3	4	3	413	46.8	8.69	9.84	3	0	1.34493e+06	1.14156e+06	1.6434e+06	1.57648e+06	2.06271e+06	5.60739e+06	5.01942e+06	5.47063e+06	6.53257e+06	6.35206e+06	High	High	High	High	High	High	High	High	High	High	1
2172	High	Master Protein	Q8CBE3	WD repeat-containing protein 37 OS=Mus musculus OX=10090 GN=Wdr37 PE=1 SV=1	0	11.234	4	2	4	2	496	55	7.23	11.81	2	0	820852	671486	896651	921674	1.31449e+06	3.40785e+06	2.83066e+06	3.11291e+06	3.95286e+06	3.67939e+06	High	High	High	High	High	High	High	High	High	High	1
2173	High	Master Protein	P03975	IgE-binding protein OS=Mus musculus OX=10090 GN=Iap PE=2 SV=1	0	6.406	4	2	4	2	557	62.7	9.31	10.89	2	0	19640.2	18549.1	24100.1	18739.1	28622	59369.5	52180.4	65730.5	76604.5	62343.1	High	High	High	High	High	High	High	High	High	High	1
2174	High	Master Protein	Q3TWF6	WD repeat-containing protein 70 OS=Mus musculus OX=10090 GN=Wdr70 PE=1 SV=1	0	7.908	4	3	4	3	657	73.1	5.97	10.56	3	0	1.1468e+06	1.1059e+06	1.52382e+06	1.61218e+06	1.79892e+06	5.21675e+06	4.34124e+06	4.79735e+06	5.8818e+06	5.80696e+06	High	High	High	High	High	High	High	High	High	High	1
2175	High	Master Protein	P63328	Protein phosphatase 3 catalytic subunit alpha OS=Mus musculus OX=10090 GN=Ppp3ca PE=1 SV=1	0	9.503	6	3	4	3	521	58.6	5.86	9.84	3	0	715504	579939	994372	926675	1.15599e+06	3.1376e+06	2.48568e+06	2.8366e+06	3.59828e+06	3.51414e+06	High	High	High	High	High	High	High	High	High	High	1
2176	High	Master Protein	Q6NZM8	3'-phosphoadenosine 5'-phosphosulfate synthase 1 OS=Mus musculus OX=10090 GN=Papss1 PE=1 SV=1	0	21.667	6	3	4	3	603	68.5	6.61	10.6	3	0	667549	610439	939043	805670	1.10616e+06	2.49174e+06	2.08977e+06	2.48442e+06	2.84838e+06	3.17722e+06	High	High	High	High	High	High	High	High	High	High	1
2177	High	Master Protein	Q9R0H0	Peroxisomal acyl-coenzyme A oxidase 1 OS=Mus musculus OX=10090 GN=Acox1 PE=1 SV=5	0	25.236	10	3	4	3	661	74.6	8.48	11.29	3	0	564870	563657	655047	676421	811828	1.43463e+06	1.25343e+06	1.35295e+06	1.57128e+06	1.64419e+06	High	High	High	High	High	High	High	High	High	High	1
2178	High	Master Protein	Q9CPX6	Ubiquitin-like-conjugating enzyme ATG3 OS=Mus musculus OX=10090 GN=Atg3 PE=1 SV=1	0	19.916	8	2	4	2	314	35.8	4.72	9.69	2	0	280020	224562	397053	333009	412848	1.32987e+06	1.06233e+06	1.19051e+06	1.39187e+06	1.34026e+06	High	High	High	High	High	High	High	High	High	High	1
2179	High	Master Protein	A2AUK7	Erythrocyte membrane protein band 4.1 like 1 OS=Mus musculus OX=10090 GN=Epb41l1 PE=1 SV=1	0	13.504	4	3	4	3	730	81.8	6.67	10.9	3	0	515609	535703	760821	899619	1.23714e+06	2.55159e+06	2.11384e+06	2.39345e+06	3.60983e+06	3.86358e+06	High	High	High	High	High	High	High	High	High	High	1
2180	High	Master Protein	O35375	Neuropilin-2 OS=Mus musculus OX=10090 GN=Nrp2 PE=1 SV=2	0	20.377	4	3	4	3	931	104.6	5.24	9.28	3	0	224475	162455	216405	281818	340586	663480	559048	576692	793262	625643	High	High	High	High	High	High	High	High	High	High	1
2181	High	Master Protein	P70336	Rho-associated protein kinase 2 OS=Mus musculus OX=10090 GN=Rock2 PE=1 SV=1	0	16.059	4	3	4	3	1388	160.5	5.99	6.5	3	0	1.58552e+06	1.42729e+06	2.20634e+06	2.2923e+06	2.55137e+06	7.2926e+06	5.67319e+06	6.4297e+06	7.92204e+06	7.24574e+06	High	High	High	High	High	High	High	High	High	High	1
2182	High	Master Protein	Q8R322	mRNA export factor GLE1 OS=Mus musculus OX=10090 GN=Gle1 PE=1 SV=2	0	22.814	6	3	4	3	699	79.5	7.61	12.89	3	0	359563	347818	499840	520692	577580	1.4541e+06	1.13594e+06	1.40955e+06	1.63547e+06	1.47074e+06	High	High	High	High	High	High	High	High	High	High	1
2183	High	Master Protein	P35235	Tyrosine-protein phosphatase non-receptor type 11 OS=Mus musculus OX=10090 GN=Ptpn11 PE=1 SV=3	0	19.088	11	4	4	4	593	68	7.3	10.98	4	0	138961	110711	146596	157464	193116	499792	354805	413532	541121	489849	High	High	High	High	High	High	High	High	High	High	1
2184	High	Master Protein	Q8BNW9	Kelch repeat and BTB domain-containing protein 11 OS=Mus musculus OX=10090 GN=Kbtbd11 PE=1 SV=3	0	17.597	4	2	4	2	633	67.9	5.39	11.81	2	0	141450	139418	197144	182650	231269	620597	519473	535658	679943	708483	High	High	High	High	High	High	High	High	High	High	1
2185	High	Master Protein	Q91WS0	CDGSH iron-sulfur domain-containing protein 1 OS=Mus musculus OX=10090 GN=Cisd1 PE=1 SV=1	0	19.742	34	3	4	3	108	12.1	9.06	11	3	0	1.46757e+06	1.27722e+06	2.12818e+06	2.1701e+06	2.76424e+06	6.52657e+06	5.06058e+06	5.77827e+06	7.22171e+06	7.58829e+06	High	High	High	High	High	High	High	High	High	High	1
2186	High	Master Protein	Q9QUR7	Peptidyl-prolyl cis-trans isomerase NIMA-interacting 1 OS=Mus musculus OX=10090 GN=Pin1 PE=1 SV=1	0	16.279	21	2	4	2	165	18.4	8.79	10.36	2	0	1.02489e+06	862822	1.42132e+06	1.29007e+06	1.53324e+06	4.85978e+06	3.58426e+06	4.30594e+06	5.30706e+06	4.85934e+06	High	High	High	High	High	High	High	High	High	High	1
2187	High	Master Protein	Q91W98	Solute carrier family 15 member 4 OS=Mus musculus OX=10090 GN=Slc15a4 PE=1 SV=1	0	12.813	8	3	4	3	574	62.2	9.16	12.27	3	0	150546	138673	197882	192982	231598	684518	546172	619794	748586	776628	High	High	High	High	High	High	High	High	High	High	1
2188	High	Master Protein	P36916	Guanine nucleotide-binding protein-like 1 OS=Mus musculus OX=10090 GN=Gnl1 PE=1 SV=4	0	16.339	6	2	4	2	607	68.7	5.68	11.99	2	0	352035	308825	386876	393489	535792	1.05798e+06	868492	988307	1.15701e+06	1.07927e+06	High	High	High	High	High	High	High	High	High	High	1
2189	High	Master Protein	Q6PAV2	Probable E3 ubiquitin-protein ligase HERC4 OS=Mus musculus OX=10090 GN=Herc4 PE=1 SV=2	0	22.059	5	4	4	4	1057	118.3	6.29	11.28	4	0	487708	470452	648846	613955	840937	1.73746e+06	1.58484e+06	1.63176e+06	2.00798e+06	2.01152e+06	High	High	High	High	High	High	High	High	High	High	1
2190	High	Master Protein	Q99MR3	Solute carrier family 12 member 9 OS=Mus musculus OX=10090 GN=Slc12a9 PE=1 SV=2	0	13.829	6	3	4	3	914	96.3	7.02	11.57	3	0	315944	298172	382937	429794	575052	1.28822e+06	1.092e+06	1.14948e+06	1.45714e+06	1.58619e+06	High	High	High	High	High	High	High	High	High	High	1
2191	High	Master Protein	Q921I9	Exosome complex component RRP41 OS=Mus musculus OX=10090 GN=Exosc4 PE=1 SV=3	0	14.422	11	2	4	2	245	26.2	6.15	11.72	2	0	2.13545e+06	1.83336e+06	2.34732e+06	2.39111e+06	2.74588e+06	7.77513e+06	6.11472e+06	7.1007e+06	8.49322e+06	7.1789e+06	High	High	High	High	High	High	High	High	High	High	1
2192	High	Master Protein	Q62086	Serum paraoxonase/arylesterase 2 OS=Mus musculus OX=10090 GN=Pon2 PE=1 SV=2	0	15.279	8	2	4	2	354	39.6	5.83	13.63	2	0	932196	804596	1.10335e+06	1.22512e+06	1.63507e+06	3.6742e+06	2.88943e+06	3.31311e+06	4.26001e+06	3.89405e+06	High	High	High	High	High	High	High	High	High	High	1
2193	High	Master Protein	A2AWH8	Pyruvate dehydrogenase complex, component X OS=Mus musculus OX=10090 GN=Pdhx PE=1 SV=1	0	7.107	11	2	4	2	220	24	8.16	11.13	2	0	1.17578e+06	912622	1.38281e+06	1.16673e+06	1.70042e+06	4.6104e+06	3.47522e+06	4.15482e+06	4.98708e+06	4.20064e+06	High	High	High	High	High	High	High	High	High	High	1
2194	High	Master Protein	V9GXI7	Mitochondrial ribosomal protein L20 OS=Mus musculus OX=10090 GN=Mrpl20 PE=1 SV=1	0	11.251	25	2	4	2	112	13.1	9.99	14.12	2	0	3.58058e+06	3.10974e+06	4.83982e+06	5.56627e+06	6.378e+06	1.44388e+07	1.28961e+07	1.3542e+07	1.75e+07	1.9162e+07	High	High	High	High	High	High	High	High	High	High	1
2195	High	Master Protein	Q920L1	Acyl-CoA (8-3)-desaturase OS=Mus musculus OX=10090 GN=Fads1 PE=1 SV=1	0	23.295	7	2	4	2	447	52.3	9.29	11.56	2	0	640610	564753	785272	774559	999006	2.52563e+06	2.0431e+06	2.41603e+06	2.81472e+06	2.57542e+06	High	High	High	High	High	High	High	High	High	High	1
2196	High	Master Protein	D3Z079	Syntaxin binding protein 5 (tomosyn) OS=Mus musculus OX=10090 GN=Stxbp5 PE=1 SV=1	0	14.662	4	3	4	3	1116	123.5	7.11	13.53	3	0	1.37377e+06	1.2852e+06	1.69728e+06	1.67787e+06	2.10965e+06	4.79183e+06	3.99826e+06	4.41906e+06	5.53199e+06	5.43853e+06	High	High	High	High	High	High	High	High	High	High	1
2197	High	Master Protein	P97742	Carnitine O-palmitoyltransferase 1, liver isoform OS=Mus musculus OX=10090 GN=Cpt1a PE=1 SV=4	0	14.876	4	2	4	2	773	88.2	8.62	12.69	2	0	178633	141322	233507	231206	339898	816148	708891	792713	980596	1.01078e+06	High	High	High	High	High	High	High	High	High	High	1
2198	High	Master Protein	A0A2I3BRQ3	Inter-alpha trypsin inhibitor, heavy chain 3 OS=Mus musculus OX=10090 GN=Itih3 PE=1 SV=1	0	6.922	3	2	4	2	699	78	6.84	9.4	2	0	233162	233739	338891	325627	382293	1.01624e+06	763145	1.01562e+06	1.10977e+06	1.1245e+06	High	High	High	High	High	High	High	High	High	High	1
2199	High	Master Protein	Q8R349	Cell division cycle protein 16 homolog OS=Mus musculus OX=10090 GN=Cdc16 PE=1 SV=1	0	14.557	6	3	4	3	620	71.4	5.76	9	3	0	279707	249667	380039	340926	486083	1.19999e+06	1.03371e+06	1.19762e+06	1.42057e+06	1.34232e+06	High	High	High	High	High	High	High	High	High	High	1
2200	High	Master Protein	Q80U95	Ubiquitin-protein ligase E3C OS=Mus musculus OX=10090 GN=Ube3c PE=1 SV=2	0	12.113	3	3	4	3	1083	123.9	6.39	10.17	3	0	600990	525297	675146	674607	902536	2.10461e+06	1.74498e+06	1.91668e+06	2.43678e+06	2.1921e+06	High	High	High	High	High	High	High	High	High	High	1
2201	High	Master Protein	A0A0R4J0P1	Acyl-Coenzyme A dehydrogenase family, member 8 OS=Mus musculus OX=10090 GN=Acad8 PE=1 SV=1	0	8.312	8	2	4	2	413	45.1	8.02	10.99	2	0	1.02101e+06	896132	1.13194e+06	1.43273e+06	1.74116e+06	4.34151e+06	3.31871e+06	3.76767e+06	4.59663e+06	4.83469e+06	High	High	High	High	High	High	High	High	High	High	1
2202	High	Master Protein	Q9ET30	Transmembrane 9 superfamily member 3 OS=Mus musculus OX=10090 GN=Tm9sf3 PE=1 SV=1	0	14.764	7	3	4	3	587	67.5	7.21	12.01	3	0	3.02121e+06	2.30172e+06	3.03231e+06	3.48178e+06	5.10814e+06	1.24992e+07	9.25604e+06	1.09368e+07	1.44334e+07	1.20874e+07	High	High	High	High	High	High	High	High	High	High	1
2203	High	Master Protein	Q9D0B0	Serine/arginine-rich splicing factor 9 OS=Mus musculus OX=10090 GN=Srsf9 PE=1 SV=1	0	7.927	11	2	4	2	222	25.6	8.65	10.05	2	0	953243	1.34479e+06	1.45538e+06	1.23562e+06	1.61833e+06	4.18235e+06	3.0958e+06	4.6215e+06	5.14748e+06	4.66677e+06	High	High	High	High	High	High	High	High	High	High	1
2204	High	Master Protein	Q80X73	Protein pelota homolog OS=Mus musculus OX=10090 GN=Pelo PE=1 SV=3	0	23.353	6	2	4	2	385	43.3	5.99	11.49	2	0	92119.9	90006.9	128903	98638.2	158335	398631	285765	338415	400235	370687	High	High	High	High	High	High	High	High	High	High	1
2205	High	Master Protein	Q65Z40	Wings apart-like protein homolog OS=Mus musculus OX=10090 GN=Wapl PE=1 SV=2	0	15.682	4	2	4	2	1200	134	5.41	12.18	2	0	14142.5	17023.4	19984.6	11664.5	18761.1	64315.5	55505.8	74763	65728.6	50204.8	High	High	High	High	High	High	High	High	High	High	1
2206	High	Master Protein	P36552	Oxygen-dependent coproporphyrinogen-III oxidase, mitochondrial OS=Mus musculus OX=10090 GN=Cpox PE=1 SV=2	0	10.318	7	2	4	2	443	49.7	8.53	10.77	2	0	707534	619190	935556	860047	1.28011e+06	3.37363e+06	2.62059e+06	3.05139e+06	3.6981e+06	3.48955e+06	High	High	High	High	High	High	High	High	High	High	1
2207	High	Master Protein	Q9ERS5	Pleckstrin homology domain-containing family A member 2 OS=Mus musculus OX=10090 GN=Plekha2 PE=1 SV=1	0	14.652	6	2	4	2	425	47.4	8.47	11.5	2	0	466361	478081	668596	593689	775151	1.88784e+06	1.63087e+06	1.86344e+06	2.23571e+06	2.20568e+06	High	High	High	High	High	High	High	High	High	High	1
2208	High	Master Protein	O88845	A-kinase anchor protein 10, mitochondrial OS=Mus musculus OX=10090 GN=Akap10 PE=1 SV=3	0	19.401	6	2	4	2	662	73.6	6.79	13.31	2	0	318956	272276	412550	388297	470958	1.0076e+06	923308	987257	1.15243e+06	1.09078e+06	High	High	High	High	High	High	High	High	High	High	1
2209	High	Master Protein	O88441	Metaxin-2 OS=Mus musculus OX=10090 GN=Mtx2 PE=1 SV=1	0	12.487	10	2	4	2	263	29.7	5.63	11.48	2	0	659980	573230	914275	850967	1.11038e+06	2.50847e+06	2.00811e+06	2.39552e+06	2.70505e+06	2.88642e+06	High	High	High	High	High	High	High	High	High	High	1
2210	High	Master Protein	P20930	Filaggrin OS=Homo sapiens OX=9606 GN=FLG	0	12.237	1	3	4	3	4061	434.9	9.25	5.98	3	0	2.21736e+06	2.41866e+06	2.44358e+06	2.86812e+06	3.72453e+06	3.74346e+06	3.04919e+06	8.27438e+06	4.63102e+06	3.10606e+06	High	High	High	High	High	High	High	High	High	High	1
2211	High	Master Protein	Q8BMI0	F-box only protein 38 OS=Mus musculus OX=10090 GN=Fbxo38 PE=1 SV=1	0	18.796	4	3	4	3	1194	133.8	6.09	10	3	0	98141.8	91143.6	135562	121763	155269	422690	319180	382051	454152	451206	High	High	High	High	High	High	High	High	High	High	1
2212	High	Master Protein	Q80XK6	Autophagy-related protein 2 homolog B OS=Mus musculus OX=10090 GN=Atg2b PE=1 SV=3	0	16.521	3	3	4	3	2075	231.3	5.88	11.96	3	0	193945	174003	240839	232178	300171	827570	700021	768350	978189	954536	High	High	High	High	High	High	High	High	High	High	1
2213	High	Master Protein	Q9Z2I0	Mitochondrial proton/calcium exchanger protein OS=Mus musculus OX=10090 GN=Letm1 PE=1 SV=1	0	13.385	7	3	4	3	738	82.9	6.52	11.98	3	0	317626	286989	496664	454392	570493	1.45615e+06	1.14685e+06	1.33404e+06	1.5359e+06	1.60109e+06	High	High	High	High	High	High	High	High	High	High	1
2214	High	Master Protein	Q3UFM5	Nucleolar MIF4G domain-containing protein 1 OS=Mus musculus OX=10090 GN=Nom1 PE=1 SV=2	0	14.561	3	3	4	3	854	95.9	8.87	13.16	3	0	545455	452574	781351	721238	853182	2.26283e+06	1.66177e+06	2.25035e+06	2.57206e+06	2.25874e+06	High	High	High	High	High	High	High	High	High	High	1
2215	High	Master Protein	Q9CXJ4	Mitochondrial potassium channel ATP-binding subunit OS=Mus musculus OX=10090 GN=Abcb8 PE=1 SV=1	0	26.556	7	3	4	3	717	78	9.07	10.16	3	0	126265	101367	144776	126438	161197	301713	270949	316174	314276	297508	High	High	High	High	High	High	High	High	High	High	1
2216	High	Master Protein	Q9CPP0	Nucleoplasmin-3 OS=Mus musculus OX=10090 GN=Npm3 PE=1 SV=3	0	12.511	21	2	4	2	175	19	4.82	14.51	2	0	487177	469121	676216	711710	835592	1.8582e+06	1.37535e+06	1.97731e+06	1.95918e+06	1.55654e+06	High	High	High	High	High	High	High	High	High	High	1
2217	High	Master Protein	Q91XU3	Phosphatidylinositol 5-phosphate 4-kinase type-2 gamma OS=Mus musculus OX=10090 GN=Pip4k2c PE=1 SV=1	0	11.944	5	2	4	2	421	47.3	6.89	12.71	2	0	661143	596076	884521	796353	1.21151e+06	3.04011e+06	2.18414e+06	2.63555e+06	3.38734e+06	3.12827e+06	High	High	High	High	High	High	High	High	High	High	1
2218	High	Master Protein	P58854	Gamma-tubulin complex component 3 OS=Mus musculus OX=10090 GN=Tubgcp3 PE=1 SV=2	0	19.464	6	4	4	4	905	103.4	8.32	9.74	4	0	562536	402992	575965	578699	833291	1.84324e+06	1.44838e+06	1.7216e+06	1.9343e+06	1.96293e+06	High	High	High	High	High	High	High	High	High	High	1
2219	High	Master Protein	Q3UGR5	Haloacid dehalogenase-like hydrolase domain-containing protein 2 OS=Mus musculus OX=10090 GN=Hdhd2 PE=1 SV=2	0	11.865	8	2	4	2	259	28.7	6.05	10.05	2	0	541754	413774	666278	646365	873662	2.14307e+06	1.67894e+06	2.07141e+06	2.72155e+06	2.80613e+06	High	High	High	High	High	High	High	High	High	High	1
2220	High	Master Protein	Q9CQH3	NADH dehydrogenase [ubiquinone] 1 beta subcomplex subunit 5, mitochondrial OS=Mus musculus OX=10090 GN=Ndufb5 PE=1 SV=1	0	13.357	23	3	4	3	189	21.7	9.41	8.82	3	0	618662	557644	853682	882430	1.05004e+06	2.47323e+06	2.37015e+06	2.44458e+06	2.99186e+06	3.4059e+06	High	High	High	High	High	High	High	High	High	High	1
2221	High	Master Protein	A6H630	Damage-control phosphatase ARMT1 OS=Mus musculus OX=10090 GN=Armt1 PE=1 SV=1	0.001	4.005	4	2	4	2	439	50.5	5.92	8.79	2	0	539505	457768	698946	607068	836773	2.40585e+06	1.92369e+06	2.25192e+06	2.66211e+06	2.61631e+06	High	High	High	High	High	High	High	High	High	High	1
2222	High	Master Protein	Q3TGM7	HBS1-like protein OS=Mus musculus OX=10090 GN=Hbs1l PE=1 SV=1	0	19.509	6	3	4	3	679	74.8	6.35	8.72	3	0	412403	413174	509475	508948	607083	1.43427e+06	1.15704e+06	1.28855e+06	1.51794e+06	1.53422e+06	High	High	High	High	High	High	High	High	High	High	1
2223	High	Master Protein	Q69Z99	Zinc finger protein 512 OS=Mus musculus OX=10090 GN=Znf512 PE=2 SV=2	0	9.317	4	2	4	2	562	63.9	9.51	10.87	2	0	288798	267443	342388	348109	478810	1.04844e+06	932084	1.0497e+06	1.28815e+06	1.16296e+06	High	High	High	High	High	High	High	High	High	High	1
2224	High	Master Protein	E0CXE7	CST complex subunit CTC1 OS=Mus musculus OX=10090 GN=Ctc1 PE=1 SV=1	0	15.036	5	2	4	2	965	106.4	8.28	15.6	2	0	324426	276320	366650	383976	470297	1.11351e+06	924551	1.08398e+06	1.2833e+06	1.27315e+06	High	High	High	High	High	High	High	High	High	High	1
2225	High	Master Protein	Q8VBT0	Thioredoxin-related transmembrane protein 1 OS=Mus musculus OX=10090 GN=Tmx1 PE=1 SV=1	0	13.977	12	3	4	3	278	31.4	5.29	9.9	3	0	2.08046e+06	1.82568e+06	2.36392e+06	2.91854e+06	4.37503e+06	6.00557e+06	4.75217e+06	5.17479e+06	6.46188e+06	7.14531e+06	High	High	High	High	High	High	High	High	High	High	1
2226	High	Master Protein	Q8BS95	Golgi pH regulator OS=Mus musculus OX=10090 GN=Gpr89 PE=1 SV=2	0	18.906	9	2	4	2	455	52.7	9.22	15.01	2	0	197428	175692	218147	263886	336557	805906	675901	708111	923761	866511	High	High	High	High	High	High	High	High	High	High	1
2227	High	Master Protein	A2BE28	Ribosomal biogenesis protein LAS1L OS=Mus musculus OX=10090 GN=Las1l PE=1 SV=1	0	18.762	5	3	4	3	776	89.4	4.44	8.78	3	0	753982	711979	861621	937191	989694	1.82694e+06	1.50597e+06	1.77235e+06	2.08427e+06	1.87711e+06	High	High	High	High	High	High	High	High	High	High	1
2228	High	Master Protein	Q9D6J6	NADH dehydrogenase [ubiquinone] flavoprotein 2, mitochondrial OS=Mus musculus OX=10090 GN=Ndufv2 PE=1 SV=2	0	13.665	13	2	4	2	248	27.3	7.4	13.63	2	0	889903	725609	1.56427e+06	1.29553e+06	1.78887e+06	4.59675e+06	3.72547e+06	4.04481e+06	5.11095e+06	5.32759e+06	High	High	High	High	High	High	High	High	High	High	1
2229	High	Master Protein	Q8R164	Valacyclovir hydrolase OS=Mus musculus OX=10090 GN=Bphl PE=1 SV=1	0	13.622	7	2	4	2	291	32.8	8.94	12.92	2	0	3.32999e+06	3.22465e+06	3.45499e+06	4.14233e+06	5.23721e+06	8.86266e+06	7.76114e+06	8.12416e+06	1.07126e+07	1.13472e+07	High	High	High	High	High	High	High	High	High	High	1
2230	High	Master Protein	Q80ZW2	Protein THEM6 OS=Mus musculus OX=10090 GN=Them6 PE=1 SV=1	0	13.388	19	3	4	3	207	23.8	9.11	11.85	3	0	318244	321789	426397	467962	677071	1.18789e+06	1.08696e+06	1.24145e+06	1.45405e+06	1.38369e+06	High	High	High	High	High	High	High	High	High	High	1
2231	High	Master Protein	O35215	D-dopachrome decarboxylase OS=Mus musculus OX=10090 GN=Ddt PE=1 SV=3	0	13.701	23	2	4	2	118	13.1	6.54	13.37	2	0	311726	302347	442121	404647	551279	1.32455e+06	1.09364e+06	1.25211e+06	1.53947e+06	1.59144e+06	High	High	High	High	High	High	High	High	High	High	1
2232	High	Master Protein	Q91YJ5	Translation initiation factor IF-2, mitochondrial OS=Mus musculus OX=10090 GN=Mtif2 PE=1 SV=2	0	10.813	4	2	4	2	727	81.2	7.24	10.2	2	0	52538.7	50153.1	74798.9	63038.6	90654	162360	126505	142419	174186	200012	High	High	High	High	High	High	High	High	High	High	1
2233	High	Master Protein	Q9Z2X2	26S proteasome non-ATPase regulatory subunit 10 OS=Mus musculus OX=10090 GN=Psmd10 PE=1 SV=3	0	14.798	15	2	4	2	231	25.1	6.06	11.47	2	0	183151	160629	257963	242296	341392	877669	675275	853779	1.04345e+06	1.07258e+06	High	High	High	High	High	High	High	High	High	High	1
2234	High	Master Protein	Q7TMX5	Protein SHQ1 homolog OS=Mus musculus OX=10090 GN=Shq1 PE=1 SV=2	0	28.351	8	2	4	2	569	63.4	4.83	12.05	2	0	214075	212562	380089	280997	373244	968191	746909	993068	1.11516e+06	1.00498e+06	High	High	High	High	High	High	High	High	High	High	1
2235	High	Master Protein	E9QAQ5	[tau protein] kinase OS=Mus musculus OX=10090 GN=Gsk3b PE=1 SV=1	0	11.295	11	3	4	2	433	48	8.78	10.92	3	1	2.08273e+06	1.83982e+06	2.77484e+06	2.70068e+06	3.38751e+06	1.02951e+07	7.93989e+06	9.41764e+06	1.08847e+07	1.08887e+07	High	High	High	High	High	High	High	High	High	High	1
2236	High	Master Protein	Q9WUK2	Eukaryotic translation initiation factor 4H OS=Mus musculus OX=10090 GN=Eif4h PE=1 SV=3	0	15.73	11	2	4	2	248	27.3	7.23	12.66	2	0	309305	264188	453959	336736	468045	1.0533e+06	804863	1.01514e+06	1.27374e+06	1.06938e+06	High	High	High	High	High	High	High	High	High	High	1
2237	High	Master Protein	Q3TZZ7	Extended synaptotagmin-2 OS=Mus musculus OX=10090 GN=Esyt2 PE=1 SV=1	0	19.769	5	3	4	3	845	94.1	7.75	11.67	3	0	51045.4	50205.5	77026.5	75718.6	99462.1	204849	174208	206765	240030	248075	High	High	High	High	High	High	High	High	High	High	1
2238	High	Master Protein	Q64516	Glycerol kinase OS=Mus musculus OX=10090 GN=Gk PE=1 SV=2	0	13.114	4	2	4	2	559	61.2	5.87	10.32	2	0	126688	117690	101741	99428.6	123575	317717	313091	293901	380418	388250	High	High	High	High	High	High	High	High	High	High	1
2239	High	Master Protein	Q3UFY8	tRNA methyltransferase 10 homolog C OS=Mus musculus OX=10090 GN=Trmt10c PE=1 SV=2	0	17.149	8	2	4	2	414	48.4	9.38	12.89	2	0	77488	72160.8	109634	106131	119659	338305	283373	330161	382320	332591	High	High	High	High	High	High	High	High	High	High	1
2240	High	Master Protein	A0A0R4J0J6	THO complex 5 OS=Mus musculus OX=10090 GN=Thoc5 PE=1 SV=1	0	15.597	5	3	4	3	683	78.7	7.12	11.12	3	0	602236	537456	706649	796131	989385	2.66203e+06	1.93074e+06	2.40336e+06	2.81106e+06	2.67874e+06	High	High	High	High	High	High	High	High	High	High	1
2241	High	Master Protein	Q3TZX8	Polynucleotide 5'-hydroxyl-kinase NOL9 OS=Mus musculus OX=10090 GN=Nol9 PE=1 SV=1	0	15.38	4	3	4	3	714	80.8	9.45	11.96	3	0	1.01024e+06	867654	1.28899e+06	1.3214e+06	1.57441e+06	4.59721e+06	3.72674e+06	4.3873e+06	5.23996e+06	4.42242e+06	High	High	High	High	High	High	High	High	High	High	1
2242	High	Master Protein	P70697	Uroporphyrinogen decarboxylase OS=Mus musculus OX=10090 GN=Urod PE=1 SV=2	0	15.186	9	2	4	2	367	40.7	6.65	10.58	2	0	626001	532633	836303	711158	1.03386e+06	2.3127e+06	2.01437e+06	2.26516e+06	2.64427e+06	2.71889e+06	High	High	High	High	High	High	High	High	High	High	1
2243	High	Master Protein	Q3ULJ0	Glycerol-3-phosphate dehydrogenase 1-like protein OS=Mus musculus OX=10090 GN=Gpd1l PE=1 SV=2	0	12.868	9	3	4	3	351	38.2	6.77	9.29	3	0	1.60957e+06	1.26521e+06	2.56137e+06	1.89055e+06	2.58069e+06	7.14588e+06	5.62956e+06	6.47651e+06	7.51166e+06	7.45769e+06	High	High	High	High	High	High	High	High	High	High	1
2244	High	Master Protein	P56380	Bis(5'-nucleosyl)-tetraphosphatase [asymmetrical] OS=Mus musculus OX=10090 GN=Nudt2 PE=1 SV=3	0	23.584	22	2	4	2	147	17	6.28	10.41	2	0	73877.3	74536	91050.3	103340	136127	316117	244233	312043	324729	346010	High	High	High	High	High	High	High	High	High	High	1
2245	High	Master Protein	Q9DCZ1	GMP reductase 1 OS=Mus musculus OX=10090 GN=Gmpr PE=1 SV=1	0	21.73	12	3	4	2	345	37.5	7.09	11.33	3	0	162237	156693	247810	237078	333793	894555	702481	858829	1.07093e+06	1.06956e+06	High	High	High	High	High	High	High	High	High	High	1
2246	High	Master Protein	Q9WUK4	Replication factor C subunit 2 OS=Mus musculus OX=10090 GN=Rfc2 PE=1 SV=1	0	18.662	11	3	4	3	349	38.7	6.44	10.82	3	0	346657	257411	492501	404480	538213	1.2554e+06	1.07745e+06	1.27e+06	1.46649e+06	1.63702e+06	High	High	High	High	High	High	High	High	High	High	1
2247	High	Master Protein	Q8CJG0	Protein argonaute-2 OS=Mus musculus OX=10090 GN=Ago2 PE=1 SV=3	0	10.265	4	3	4	3	860	97.2	9.19	8.48	3	0	92114.6	78405.4	129072	120327	177491	448870	382980	411352	516585	529875	High	High	High	High	High	High	High	High	High	High	1
2248	High	Master Protein	Q6ZWV7	60S ribosomal protein L35 OS=Mus musculus OX=10090 GN=Rpl35 PE=1 SV=1	0	8.637	24	3	4	2	123	14.5	11.05	9.67	3	0	9.59571e+06	1.07631e+07	1.59293e+07	1.40178e+07	1.27823e+07	1.7066e+07	1.46954e+07	1.70351e+07	1.93928e+07	1.83542e+07	High	High	High	High	High	High	High	High	High	High	1
2249	High	Master Protein	Q9CWU2	Palmitoyltransferase ZDHHC13 OS=Mus musculus OX=10090 GN=Zdhhc13 PE=1 SV=2	0	19.016	5	2	4	2	622	70.8	8.19	10.78	2	0	157222	131567	201645	207816	287829	644868	553153	620302	790695	740971	High	High	High	High	High	High	High	High	High	High	1
2250	High	Master Protein	Q9CQW9	Interferon-induced transmembrane protein 3 OS=Mus musculus OX=10090 GN=Ifitm3 PE=1 SV=1	0	14.763	20	2	4	2	137	14.9	7.4	11.11	2	0	3.10665e+06	3.49883e+06	4.63006e+06	5.3618e+06	6.63924e+06	1.75874e+07	1.57678e+07	1.41998e+07	2.07021e+07	2.54284e+07	High	High	High	High	High	High	High	High	High	High	1
2251	High	Master Protein	Q6A028	Switch-associated protein 70 OS=Mus musculus OX=10090 GN=Swap70 PE=1 SV=2	0	8.658	3	2	4	2	585	69	6.05	10.65	2	0	37432.1	31157.3	57127.6	46607	58114.1	154339	108637	129615	160483	184743	High	High	High	High	High	High	High	High	High	High	1
2252	High	Master Protein	Q9CSU0	Regulation of nuclear pre-mRNA domain-containing protein 1B OS=Mus musculus OX=10090 GN=Rprd1b PE=1 SV=2	0	14.448	10	2	3	2	326	36.9	5.97	8.77	2	0	103922	80765.7	149671	129903	156058	401057	318121	366371	441180	428602	High	High	High	High	High	High	High	High	High	High	1
2253	High	Master Protein	P01901	H-2 class I histocompatibility antigen, K-B alpha chain OS=Mus musculus OX=10090 GN=H2-K1 PE=1 SV=1	0	19.024	13	3	3	2	369	41.3	6.39	7.8	3	0	211022	186958	301354	321929	428177	956748	644334	950461	1.08359e+06	994918	High	High	High	High	High	High	High	High	High	High	1
2254	High	Master Protein	G3X8Y8	Toll-like receptor 2 OS=Mus musculus OX=10090 GN=Tlr2 PE=1 SV=1	0	10.682	3	2	3	2	784	89.4	6.64	7.86	2	0	172266	149887	222794	239091	290793	692534	514097	628362	790010	668498	High	High	High	High	High	High	High	High	High	High	1
2255	High	Master Protein	Q6NZD2	Sorting nexin-1 OS=Mus musculus OX=10090 GN=Snx1 PE=1 SV=1	0	15.025	6	3	3	3	521	58.8	5.26	7.97	3	0	504363	346483	738917	544011	614484	1.46175e+06	957700	1.18763e+06	1.64345e+06	1.52407e+06	High	High	High	High	High	High	High	High	High	High	1
2256	High	Master Protein	Q9QUH0	Glutaredoxin-1 OS=Mus musculus OX=10090 GN=Glrx PE=1 SV=3	0	6.861	11	2	3	2	107	11.9	8.37	8.8	2	0	22152.9	23523.3	28471.2	37768.5	59294.6	85020.4	74899	75405	121922	146318	High	High	High	High	High	High	High	High	High	High	1
2257	High	Master Protein	Q924W5	Structural maintenance of chromosomes protein 6 OS=Mus musculus OX=10090 GN=Smc6 PE=1 SV=1	0	15.056	3	2	3	2	1097	127.1	7.17	7.17	2	0	17913.6	16363.6	24786.9	20649.4	24747.1	93711.2	81502.8	89937.2	95333.2	87119.2	High	High	High	High	High	High	High	High	High	High	1
2258	High	Master Protein	A2AKJ9	Syndecan binding protein OS=Mus musculus OX=10090 GN=Sdcbp PE=1 SV=1	0	21.084	28	2	3	2	199	21.5	6.18	8.92	2	0	246002	228473	343010	348880	382815	1.38054e+06	990314	1.11802e+06	1.34701e+06	1.46083e+06	High	High	High	High	High	High	High	High	High	High	1
2259	High	Master Protein	Q9QZD8	Mitochondrial dicarboxylate carrier OS=Mus musculus OX=10090 GN=Slc25a10 PE=1 SV=2	0	19.264	12	2	3	2	287	31.7	9.32	8.41	2	0	403572	343557	440936	518951	629515	1.50284e+06	1.25483e+06	1.35232e+06	1.72514e+06	1.75067e+06	High	High	High	High	High	High	High	High	High	High	1
2260	High	Master Protein	Q922E4	Ethanolamine-phosphate cytidylyltransferase OS=Mus musculus OX=10090 GN=Pcyt2 PE=1 SV=1	0	6.151	4	2	3	2	404	45.2	6.58	8.09	2	0	1.12121e+06	999420	1.4841e+06	1.2494e+06	1.98114e+06	5.50133e+06	4.36182e+06	5.40425e+06	5.63699e+06	5.73072e+06	High	High	High	High	High	High	High	High	High	High	1
2261	High	Master Protein	Q8BHE8	m-AAA protease-interacting protein 1, mitochondrial OS=Mus musculus OX=10090 GN=Maip1 PE=1 SV=1	0	11.489	8	2	3	2	291	33	9.14	8.11	2	0	1.25961e+06	1.20525e+06	1.56016e+06	1.5876e+06	2.42254e+06	5.2867e+06	4.61642e+06	5.20888e+06	6.08221e+06	5.95488e+06	High	High	High	High	High	High	High	High	High	High	1
2262	High	Master Protein	E9Q6M6	Solute carrier family 25 (mitochondrial carrier, glutamate), member 22 OS=Mus musculus OX=10090 GN=Slc25a22 PE=1 SV=1	0	7.945	10	2	3	2	229	24.6	8.6	6.96	2	0	983995	795361	1.19132e+06	1.3013e+06	1.69544e+06	4.7855e+06	3.69006e+06	4.34787e+06	5.78995e+06	5.17913e+06	High	High	High	High	High	High	High	High	High	High	1
2263	High	Master Protein	B2RQG2	PHD finger protein 3 OS=Mus musculus OX=10090 GN=Phf3 PE=1 SV=1	0	11.348	2	2	3	2	2025	225.4	6.7	8.32	2	0	290919	281758	348091	385234	400063	1.57491e+06	1.27105e+06	1.48212e+06	1.80011e+06	1.47793e+06	High	High	High	High	High	High	High	High	High	High	1
2264	High	Master Protein	S4R2U7	CUGBP, Elav-like family member 2 OS=Mus musculus OX=10090 GN=Celf2 PE=1 SV=1	0	15.646	4	2	3	2	460	48.8	9.09	9.39	2	0	317940	303805	423338	393085	436490	879136	795335	978943	1.18199e+06	1.00239e+06	High	High	High	High	High	High	High	High	High	High	1
2265	High	Master Protein	Q9D7B2	LIM and senescent cell antigen-like-containing domain protein OS=Mus musculus OX=10090 GN=Lims1 PE=1 SV=2	0	14.471	10	3	3	3	396	45.6	7.88	7.41	3	0	268534	223176	422194	302110	466330	1.21792e+06	941152	1.21193e+06	1.43551e+06	1.31686e+06	High	High	High	High	High	High	High	High	High	High	1
2266	High	Master Protein	A0A0G2JGI9	Glycogen debranching enzyme OS=Mus musculus OX=10090 GN=Agl PE=1 SV=1	0	11.937	3	2	3	2	1279	145	6.65	6.68	2	0	119586	124747	179995	149629	202953	467742	402100	450554	571208	535469	High	High	High	High	High	High	High	High	High	High	1
2267	High	Master Protein	Q6KCD5	Nipped-B-like protein OS=Mus musculus OX=10090 GN=Nipbl PE=1 SV=1	0	12.462	1	2	3	2	2798	315.3	7.91	6.79	2	0	197091	204813	299813	274022	337514	993750	765966	954161	1.09316e+06	977930	High	High	High	High	High	High	High	High	High	High	1
2268	High	Master Protein	O88351	Inhibitor of nuclear factor kappa-B kinase subunit beta OS=Mus musculus OX=10090 GN=Ikbkb PE=1 SV=1	0	8.235	4	3	3	3	757	86.6	6.4	8.19	3	0	234534	213605	341731	312958	358667	986197	797270	922995	1.12524e+06	1.0605e+06	High	High	High	High	High	High	High	High	High	High	1
2269	High	Master Protein	Q9WU84	Copper chaperone for superoxide dismutase OS=Mus musculus OX=10090 GN=Ccs PE=1 SV=1	0	9.245	8	2	3	2	274	28.9	6.1	7.18	2	0	40611.6	31779.8	65488.9	60460.3	69668.9	186751	139774	150604	198722	218174	High	High	High	High	High	High	High	High	High	High	1
2270	High	Master Protein	Q9EP72	ER membrane protein complex subunit 7 OS=Mus musculus OX=10090 GN=Emc7 PE=1 SV=1	0	10.468	10	2	3	2	241	26.3	9.23	8.09	2	0	1.07672e+06	910013	1.3823e+06	1.56422e+06	2.35362e+06	3.71536e+06	2.92096e+06	3.45895e+06	4.44562e+06	4.81949e+06	High	High	High	High	High	High	High	High	High	High	1
2271	High	Master Protein	Q3UMR5	Calcium uniporter protein, mitochondrial OS=Mus musculus OX=10090 GN=Mcu PE=1 SV=2	0	13.07	9	2	3	2	350	39.7	8.56	7.07	2	0	924802	820501	1.13333e+06	1.17342e+06	1.45483e+06	3.23404e+06	2.94322e+06	3.22298e+06	3.82886e+06	3.75155e+06	High	High	High	High	High	High	High	High	High	High	1
2272	High	Master Protein	Q8BI84	Transport and Golgi organization protein 1 homolog OS=Mus musculus OX=10090 GN=Mia3 PE=1 SV=2	0	10.758	2	3	3	3	1930	213.5	4.75	7.82	3	0	10947.2	12433.9	12318.1	15083.7	19600.3	21130.5	12872.2	16796	25381	21295.2	High	High	High	High	High	High	High	High	High	High	1
2273	High	Master Protein	A0A087WNV1	ArfGAP with FG repeats 1 OS=Mus musculus OX=10090 GN=Agfg1 PE=1 SV=1	0	19.296	7	3	3	3	521	53.9	8.92	9.02	3	0	600174	528211	790112	776575	983342	2.22639e+06	1.78761e+06	2.14163e+06	2.56842e+06	2.47428e+06	High	High	High	High	High	High	High	High	High	High	1
2274	High	Master Protein	Q91VH1	Adiponectin receptor protein 1 OS=Mus musculus OX=10090 GN=Adipor1 PE=1 SV=1	0	13.405	8	2	3	2	375	42.3	7.02	6.79	2	0	50310.9	67654.6	78595.3	78771.9	115518	284667	212908	252063	298112	276879	High	High	High	High	High	High	High	High	High	High	1
2275	High	Master Protein	D3Z700	DNA helicase OS=Mus musculus OX=10090 GN=Ercc2 PE=1 SV=1	0	13.179	6	2	3	2	508	57.9	6.9	9.22	2	0	133590	128070	186347	148782	235200	493089	420871	510764	581158	565799	High	High	High	High	High	High	High	High	High	High	1
2276	High	Master Protein	P10833	Ras-related protein R-Ras OS=Mus musculus OX=10090 GN=Rras PE=1 SV=1	0	10.893	12	2	3	2	218	23.7	6.79	5.38	2	0	210493	146729	230002	234138	414005	896836	631268	757522	1.00187e+06	1.17185e+06	High	High	High	High	High	High	High	High	High	High	1
2277	High	Master Protein	A0A0D2X7Z2	EEF1A lysine methyltransferase 1 OS=Mus musculus OX=10090 GN=Eef1akmt1 PE=1 SV=1	0	4.35	9	2	3	2	224	25.7	4.69	7.29	2	0	2.37844e+06	2.53098e+06	2.74331e+06	3.16435e+06	3.10368e+06	5.13723e+06	4.67566e+06	4.8455e+06	6.80084e+06	6.12296e+06	High	High	High	High	High	High	High	High	High	High	1
2278	High	Master Protein	A0A140LIN6	Embryonic ectoderm development (Fragment) OS=Mus musculus OX=10090 GN=Eed PE=1 SV=1	0	6.897	15	2	3	2	118	13.8	9.22	7.46	2	0	341880	278794	450152	398028	571113	1.53646e+06	1.06956e+06	1.42566e+06	1.66832e+06	1.54128e+06	High	High	High	High	High	High	High	High	High	High	1
2279	High	Master Protein	Q99MU3	Double-stranded RNA-specific adenosine deaminase OS=Mus musculus OX=10090 GN=Adar PE=1 SV=2	0	9.853	2	2	3	2	1178	130.4	8.7	7.19	2	0	1.78848e+06	1.7786e+06	2.45933e+06	2.29871e+06	2.80281e+06	9.26672e+06	7.3584e+06	8.85529e+06	1.03369e+07	8.40729e+06	High	High	High	High	High	High	High	High	High	High	1
2280	High	Master Protein	A0A0J9YV30	Paxillin OS=Mus musculus OX=10090 GN=Pxn PE=1 SV=1	0	11.046	5	2	3	2	424	46.5	6.95	7	2	0	112053	84187.8	170747	136618	192478	625640	442526	543238	671403	722713	High	High	High	High	High	High	High	High	High	High	1
2281	High	Master Protein	Q9CRA5	Golgi phosphoprotein 3 OS=Mus musculus OX=10090 GN=Golph3 PE=1 SV=1	0	19.42	9	2	3	2	298	33.7	6.44	7.01	2	0	57530.2	52884.9	87961	69987.7	106420	250490	189490	208958	275792	297165	High	High	High	High	High	High	High	High	High	High	1
2282	High	Master Protein	Q8VE18	Nonsense-mediated mRNA decay factor SMG8 OS=Mus musculus OX=10090 GN=Smg8 PE=1 SV=1	0	8.359	2	2	3	2	991	109.6	7.77	6.77	2	0	272763	266932	371115	333986	466667	1.16863e+06	959934	1.10084e+06	1.28712e+06	1.20024e+06	High	High	High	High	High	High	High	High	High	High	1
2283	High	Master Protein	G3X9H5	Huntingtin OS=Mus musculus OX=10090 GN=Htt PE=1 SV=1	0	9.995	1	2	3	2	3120	344.6	6.28	8.21	2	0	95131.7	87727.1	127066	119438	143116	386442	330143	358044	448562	476999	High	High	High	High	High	High	High	High	High	High	1
2284	High	Master Protein	A0A494BAK4	Endoplasmic reticulum-Golgi intermediate compartment protein OS=Mus musculus OX=10090 GN=Ergic1 PE=1 SV=1	0	17.212	13	2	3	2	247	27.7	7.61	12.2	2	0	720530	579958	847651	982845	1.40759e+06	2.52537e+06	1.93772e+06	2.31233e+06	3.1236e+06	2.87158e+06	High	High	High	High	High	High	High	High	High	High	1
2285	High	Master Protein	Q8BXX3	GPI-anchor transamidase OS=Mus musculus OX=10090 GN=Pigk PE=1 SV=1	0	9.093	5	2	3	2	364	41	5.54	7.15	2	0	335883	304783	349337	400599	498365	785757	680070	726113	872428	812907	High	High	High	High	High	High	High	High	High	High	1
2286	High	Master Protein	D3Z3F8	Spastic paraplegia 20, spartin (Troyer syndrome) homolog (human) OS=Mus musculus OX=10090 GN=Spg20 PE=1 SV=1	0	15.049	7	2	3	2	582	63	5.58	8.2	2	0	56783.4	58378.9	88399.5	94080.2	122692	208328	147729	208257	245309	234289	High	High	High	High	High	High	High	High	High	High	1
2287	High	Master Protein	Q9D071	MMS19 nucleotide excision repair protein homolog OS=Mus musculus OX=10090 GN=Mms19 PE=1 SV=1	0	18.266	3	2	3	2	1031	113	6.21	11.13	2	0	200299	154899	273986	246160	295592	767275	646310	750304	926623	867698	High	High	High	High	High	High	High	High	High	High	1
2288	High	Master Protein	Q9ERA6	Tuftelin-interacting protein 11 OS=Mus musculus OX=10090 GN=Tfip11 PE=1 SV=1	0	13.144	3	2	3	2	838	96.2	5.9	8.38	2	0	271971	293381	405566	369806	444834	1.14892e+06	837824	1.17459e+06	1.16008e+06	1.04879e+06	High	High	High	High	High	High	High	High	High	High	1
2289	High	Master Protein	D6RFT7	Adaptor protein complex AP-1, gamma 2 subunit OS=Mus musculus OX=10090 GN=Ap1g2 PE=1 SV=1	0	6.163	8	2	3	2	235	26.2	7.85	7.8	2	0	592600	523754	886401	756431	972888	2.86208e+06	2.33579e+06	3.06045e+06	3.36889e+06	2.93537e+06	High	High	High	High	High	High	High	High	High	High	1
2290	High	Master Protein	E9Q2B0	General transcription factor IIIC, polypeptide 4 OS=Mus musculus OX=10090 GN=Gtf3c4 PE=1 SV=1	0	5.696	4	2	3	2	676	76.7	7.14	6.5	2	0	3.93171e+06	4.09778e+06	4.94379e+06	5.09125e+06	4.45745e+06	6.80498e+06	5.03644e+06	6.97872e+06	7.83489e+06	6.4559e+06	High	High	High	High	High	High	High	High	High	High	1
2291	High	Master Protein	B1AR50	Gamma-aminobutyric acid receptor associated protein OS=Mus musculus OX=10090 GN=Gabarap PE=1 SV=1	0.001	2.768	17	2	3	2	106	12.2	9.8	8.02	2	0	2.06231e+06	1.99167e+06	2.88577e+06	2.76599e+06	3.66656e+06	8.8965e+06	7.49176e+06	8.72995e+06	1.02526e+07	1.11746e+07	High	High	High	High	High	High	High	High	High	High	1
2292	High	Master Protein	P68404	Protein kinase C beta type OS=Mus musculus OX=10090 GN=Prkcb PE=1 SV=4	0	15.662	7	2	3	2	671	76.7	7.01	9.61	2	0	40053.9	30564.3	46221.3	38336.3	49963.8	120162	114851	111920	135714	131092	High	High	High	High	High	High	High	High	High	High	1
2293	High	Master Protein	H7BX88	Carnitine acetyltransferase OS=Mus musculus OX=10090 GN=Crat PE=1 SV=1	0	10.49	4	2	3	2	605	68.6	8.07	6.68	2	0	195154	182473	236174	233846	317699	739860	662437	735572	809539	901222	High	High	High	High	High	High	High	High	High	High	1
2294	High	Master Protein	Q8BH69	Selenide, water dikinase 1 OS=Mus musculus OX=10090 GN=Sephs1 PE=1 SV=1	0	15.89	8	2	3	2	392	42.9	5.97	6.82	2	0	266564	253853	337414	308041	378291	903558	748913	938330	1.06375e+06	966360	High	High	High	High	High	High	High	High	High	High	1
2295	High	Master Protein	Q9DBG5	Perilipin-3 OS=Mus musculus OX=10090 GN=Plin3 PE=1 SV=1	0	16.52	10	2	3	2	437	47.2	5.62	10.12	2	0	282836	172338	370821	281695	312695	756568	662400	635340	1.02298e+06	1.01998e+06	High	High	High	High	High	High	High	High	High	High	1
2296	High	Master Protein	P18155	Bifunctional methylenetetrahydrofolate dehydrogenase/cyclohydrolase, mitochondrial OS=Mus musculus OX=10090 GN=Mthfd2 PE=1 SV=1	0	13.873	6	2	3	2	350	37.8	8.88	8.37	2	0	481402	450532	708497	563492	670038	1.77981e+06	1.45871e+06	1.6317e+06	1.83873e+06	1.67007e+06	High	High	High	High	High	High	High	High	High	High	1
2297	High	Master Protein	E9PZH6	WW domain containing adaptor with coiled-coil (Fragment) OS=Mus musculus OX=10090 GN=Wac PE=1 SV=1	0	4.336	6	2	3	2	339	37	8.82	6.58	2	0	353689	352476	423904	460020	433909	1.22941e+06	956430	1.09926e+06	1.38259e+06	1.12683e+06	High	High	High	High	High	High	High	High	High	High	1
2298	High	Master Protein	A0A0R4J138	Arylsulfatase B OS=Mus musculus OX=10090 GN=Arsb PE=1 SV=1	0	16.203	5	2	3	2	534	59.7	7.14	10.2	2	0	666058	448994	685059	766183	1.32395e+06	6.15573e+06	3.64525e+06	3.48613e+06	4.98397e+06	5.80168e+06	High	High	High	High	High	High	High	High	High	High	1
2299	High	Master Protein	Q91VH2	Sorting nexin-9 OS=Mus musculus OX=10090 GN=Snx9 PE=1 SV=1	0.001	3.218	3	2	3	2	595	66.5	5.52	7.18	2	0	957099	708256	1.3495e+06	1.2017e+06	1.52422e+06	3.65218e+06	2.67362e+06	3.35982e+06	4.08064e+06	4.21224e+06	High	High	High	High	High	High	High	High	High	High	1
2300	High	Master Protein	B2LVG5	Cleavage and polyadenylation specificity factor subunit 4 OS=Mus musculus OX=10090 GN=Cpsf4 PE=1 SV=1	0	9.243	8	2	3	2	243	27.4	8.22	7.35	2	0	561069	505447	689160	743756	831740	2.06756e+06	1.74569e+06	2.0241e+06	2.31269e+06	2.32817e+06	High	High	High	High	High	High	High	High	High	High	1
2301	High	Master Protein	Q9JJL8	Serine--tRNA ligase, mitochondrial OS=Mus musculus OX=10090 GN=Sars2 PE=1 SV=2	0	8.348	6	2	3	2	518	58.3	7.9	7.27	2	0	190302	172115	259752	245058	305370	767916	637966	756127	864386	853813	High	High	High	High	High	High	High	High	High	High	1
2302	High	Master Protein	Q91YK2	Ribosomal RNA processing protein 1 homolog B OS=Mus musculus OX=10090 GN=Rrp1b PE=1 SV=2	0	13.07	4	2	3	2	724	80.5	9.72	9.4	2	0	442108	361275	581042	583952	670048	1.80503e+06	1.43516e+06	1.86713e+06	2.18677e+06	1.85824e+06	High	High	High	High	High	High	High	High	High	High	1
2303	High	Master Protein	Q8BSQ9	Protein polybromo-1 OS=Mus musculus OX=10090 GN=Pbrm1 PE=1 SV=4	0	8.807	1	2	3	2	1634	187.1	6.9	7.72	2	0	680530	574142	859357	785524	1.00883e+06	2.71055e+06	2.20351e+06	2.6884e+06	2.95401e+06	2.87429e+06	High	High	High	High	High	High	High	High	High	High	1
2304	High	Master Protein	A0A3Q4EGR2	non-specific serine/threonine protein kinase OS=Mus musculus OX=10090 GN=Rock1 PE=1 SV=1	0	10.885	2	2	3	2	1089	127.5	5.31	7.23	2	0	43799.1	40070.3	63140.1	54369.4	71537.4	158879	125009	155364	182045	164639	High	High	High	High	High	High	High	High	High	High	1
2305	High	Master Protein	D3Z7P0	BRISC and BRCA1-A complex member 2 OS=Mus musculus OX=10090 GN=Babam2 PE=1 SV=3	0	15.331	12	3	3	3	385	43.7	6.19	7.28	3	0	852332	731858	1.09194e+06	1.01773e+06	1.43942e+06	3.24157e+06	2.86977e+06	3.189e+06	3.84235e+06	3.94477e+06	High	High	High	High	High	High	High	High	High	High	1
2306	High	Master Protein	Q64701	Retinoblastoma-like protein 1 OS=Mus musculus OX=10090 GN=Rbl1 PE=1 SV=3	0	14.313	3	2	3	2	1063	119.4	7.49	9.53	2	0	27931.2	19728.5	31669.3	24311.9	30643.4	76264.1	58436.9	73512	86727.4	79433.2	High	High	High	High	High	High	High	High	High	High	1
2307	High	Master Protein	Q6PEB6	MOB-like protein phocein OS=Mus musculus OX=10090 GN=Mob4 PE=1 SV=1	0	9.753	13	2	3	2	225	26	5.78	6.85	2	0	232701	167540	326398	302965	394027	844763	682559	842137	1.00062e+06	971905	High	High	High	High	High	High	High	High	High	High	1
2308	High	Master Protein	A0A338P6U4	Presenilin associated, rhomboid-like OS=Mus musculus OX=10090 GN=Parl PE=1 SV=1	0	11.52	12	3	3	3	343	38.4	9.95	6.56	3	0	2.19541e+06	1.99543e+06	2.30943e+06	2.45106e+06	2.489e+06	4.44275e+06	3.86787e+06	4.22751e+06	4.83706e+06	4.39169e+06	High	High	High	High	High	High	High	High	High	High	1	Met-loss [N-Term]
2309	High	Master Protein	Q8BHL8	Proteasome inhibitor PI31 subunit OS=Mus musculus OX=10090 GN=Psmf1 PE=1 SV=1	0	6.826	8	2	3	2	271	29.6	5.25	8.11	2	0	985658	872779	1.27827e+06	1.24183e+06	1.39362e+06	3.65662e+06	2.97274e+06	3.65121e+06	4.08748e+06	3.8748e+06	High	High	High	High	High	High	High	High	High	High	1
2310	High	Master Protein	Q9CQ49	Nuclear cap-binding protein subunit 2 OS=Mus musculus OX=10090 GN=Ncbp2 PE=1 SV=1	0	7.022	7	2	3	2	156	18	7.81	6.65	2	0	3.12161e+06	2.95256e+06	4.08073e+06	4.1053e+06	5.00332e+06	1.14528e+07	1.04813e+07	1.12975e+07	1.37186e+07	1.45722e+07	High	High	High	High	High	High	High	High	High	High	1
2311	High	Master Protein	Q3UHX9	Putative methyltransferase C9orf114 homolog OS=Mus musculus OX=10090 GN=Spout1 PE=1 SV=1	0	4.166	4	2	3	2	385	42.9	8.03	6.27	2	0	341691	276334	500416	405004	499809	1.33665e+06	1.01927e+06	1.37934e+06	1.56695e+06	1.46324e+06	High	High	High	High	High	High	High	High	High	High	1
2312	High	Master Protein	Q8K0Z7	Translational activator of cytochrome c oxidase 1 OS=Mus musculus OX=10090 GN=Taco1 PE=1 SV=1	0	16.333	13	2	3	2	294	32.3	8.12	7.48	2	0	321578	314065	397101	367161	517322	1.43465e+06	1.13301e+06	1.34163e+06	1.64655e+06	1.49434e+06	High	High	High	High	High	High	High	High	High	High	1
2313	High	Master Protein	Q9JI11	Serine/threonine-protein kinase 4 OS=Mus musculus OX=10090 GN=Stk4 PE=1 SV=1	0	6.687	6	2	3	2	487	55.5	5.19	8.14	2	0	494260	551331	754279	685402	897325	2.18332e+06	1.94867e+06	2.30182e+06	2.74146e+06	2.62177e+06	High	High	High	High	High	High	High	High	High	High	1
2314	High	Master Protein	Q8CDG3	Deubiquitinating protein VCPIP1 OS=Mus musculus OX=10090 GN=Vcpip1 PE=1 SV=1	0	14.14	2	2	3	2	1220	134.4	7.17	8.04	2	0	210136	191776	286519	246753	301949	788560	629712	759561	831235	752941	High	High	High	High	High	High	High	High	High	High	1
2315	High	Master Protein	A0A1L1SVG6	Choline transporter-like protein OS=Mus musculus OX=10090 GN=Slc44a2 PE=1 SV=1	0	9.137	4	2	3	2	554	62.6	8.21	7.86	2	0	474717	435044	681802	637472	804414	1.95587e+06	1.51685e+06	1.76759e+06	1.97742e+06	2.17822e+06	High	High	High	High	High	High	High	High	High	High	1
2316	High	Master Protein	A0A1D5RML8	Polymerase (RNA) II (DNA directed) polypeptide C OS=Mus musculus OX=10090 GN=Polr2c PE=1 SV=1	0	10.41	6	2	3	2	439	48.3	6.05	6.36	2	0	460137	474736	563458	646676	706877	1.83948e+06	1.5595e+06	1.88178e+06	2.1307e+06	1.97138e+06	High	High	High	High	High	High	High	High	High	High	1
2317	High	Master Protein	A0A0R4J1Y3	tRNA N6-adenosine threonylcarbamoyltransferase OS=Mus musculus OX=10090 GN=Osgep PE=1 SV=1	0	6.698	8	2	3	2	335	36.3	6.24	6.47	2	0	1.19065e+06	1.06952e+06	1.70924e+06	1.44954e+06	2.01831e+06	4.2762e+06	3.99477e+06	4.85881e+06	5.32321e+06	5.10828e+06	High	High	High	High	High	High	High	High	High	High	1
2318	High	Master Protein	A0A1D5RLY6	Microtubule-associated protein 1S OS=Mus musculus OX=10090 GN=Map1s PE=1 SV=1	0	13.305	4	2	3	2	864	91	7.03	8.37	2	0	331777	298414	474953	404022	469571	1.32332e+06	1.11243e+06	1.30308e+06	1.57169e+06	1.36568e+06	High	High	High	High	High	High	High	High	High	High	1
2319	High	Master Protein	Q91WX5	BCL2-antagonist/killer 1 OS=Mus musculus OX=10090 GN=Bak1 PE=1 SV=1	0	14.372	23	2	3	2	151	16.4	4.46	10.19	2	0	259736	222838	322939	305628	421216	757804	660759	716301	910737	861248	High	High	High	High	High	High	High	High	High	High	1
2320	High	Master Protein	E0CZE8	Transmembrane BAX inhibitor motif containing 6 (Fragment) OS=Mus musculus OX=10090 GN=Tmbim6 PE=1 SV=1	0	4.439	44	2	3	2	32	3.8	9.83	6.83	2	0	376953	382841	427714	424405	477617	722115	646049	624282	790256	630871	High	High	High	High	High	High	High	High	High	High	1	Met-loss [N-Term]
2321	High	Master Protein	Q9R111	Guanine deaminase OS=Mus musculus OX=10090 GN=Gda PE=1 SV=1	0	16.332	8	2	3	2	454	51	5.53	8.99	2	0	206711	178119	278179	237872	315509	600802	468826	595332	718813	610653	High	High	High	High	High	High	High	High	High	High	1
2322	High	Master Protein	Q8BH60	Golgi-associated PDZ and coiled-coil motif-containing protein OS=Mus musculus OX=10090 GN=Gopc PE=1 SV=1	0	6.242	4	2	3	2	463	50.6	6.25	7.22	2	0	461442	411424	586934	514562	677738	1.9098e+06	1.65337e+06	1.6977e+06	2.18353e+06	2.18999e+06	High	High	High	High	High	High	High	High	High	High	1
2323	High	Master Protein	O35382	Exocyst complex component 4 OS=Mus musculus OX=10090 GN=Exoc4 PE=1 SV=2	0	14.418	2	2	3	2	975	110.5	6.49	6.43	2	0	306167	269666	416968	387450	520510	1.25049e+06	1.0402e+06	1.21311e+06	1.50878e+06	1.49549e+06	High	High	High	High	High	High	High	High	High	High	1
2324	High	Master Protein	Q8C0M9	Isoaspartyl peptidase/L-asparaginase OS=Mus musculus OX=10090 GN=Asrgl1 PE=1 SV=1	0	8.284	6	2	3	2	326	33.9	7.65	6.91	2	0	942408	896101	1.34852e+06	1.34307e+06	1.57576e+06	3.97345e+06	3.42609e+06	3.77078e+06	4.90061e+06	4.6316e+06	High	High	High	High	High	High	High	High	High	High	1
2325	High	Master Protein	P21126	Ubiquitin-like protein 4A OS=Mus musculus OX=10090 GN=Ubl4a PE=1 SV=1	0	5.462	15	2	3	2	157	17.8	8.44	7.23	2	0	416939	258637	660177	447236	487104	1.21968e+06	918060	1.12829e+06	1.41821e+06	1.26252e+06	High	High	High	High	High	High	High	High	High	High	1
2326	High	Master Protein	Q99J27	Acetyl-coenzyme A transporter 1 OS=Mus musculus OX=10090 GN=Slc33a1 PE=1 SV=1	0	13.082	6	2	3	2	550	61	8.16	8.68	2	0	457883	418295	552547	599229	924001	1.56418e+06	1.5101e+06	1.56263e+06	1.97834e+06	2.14335e+06	High	High	High	High	High	High	High	High	High	High	1
2327	High	Master Protein	Q8K157	Galactose mutarotase OS=Mus musculus OX=10090 GN=Galm PE=1 SV=1	0	12.069	9	2	3	2	342	37.8	6.74	7.28	2	0	99493.3	102165	140346	122206	199654	507131	381402	415808	519593	675872	High	High	High	High	High	High	High	High	High	High	1
2328	High	Master Protein	A0A0A0MQ68	Glutaryl-Coenzyme A dehydrogenase OS=Mus musculus OX=10090 GN=Gcdh PE=1 SV=1	0	13.559	5	2	3	2	447	49.5	8.72	10.18	2	0	51433.7	50481.2	118247	78326.5	157232	238704	181515	207623	259071	266154	High	High	High	High	High	High	High	High	High	High	1
2329	High	Master Protein	Q5KU39	Vacuolar protein sorting-associated protein 41 homolog OS=Mus musculus OX=10090 GN=Vps41 PE=1 SV=1	0	13.086	4	2	3	2	853	98.5	5.81	7.9	2	0	140027	133441	169460	171561	204234	496906	391353	455331	529163	522188	High	High	High	High	High	High	High	High	High	High	1
2330	High	Master Protein	Q3UVL4	Vacuolar protein sorting-associated protein 51 homolog OS=Mus musculus OX=10090 GN=Vps51 PE=1 SV=2	0	13.761	3	2	3	2	782	86.1	6.24	7.91	2	0	353764	272503	526267	463939	566583	1.61896e+06	1.2432e+06	1.50575e+06	1.80716e+06	1.76114e+06	High	High	High	High	High	High	High	High	High	High	1
2331	High	Master Protein	A0A0R4J187	X-ray repair complementing defective repair in Chinese hamster cells 6 OS=Mus musculus OX=10090 GN=Xrcc6 PE=1 SV=1	0	11.541	4	2	3	2	608	69.4	6.52	7.53	2	0	343978	322169	438556	477326	545644	1.47977e+06	1.25428e+06	1.47758e+06	1.92626e+06	1.63211e+06	High	High	High	High	High	High	High	High	High	High	1
2332	High	Master Protein	Q6WKZ8	E3 ubiquitin-protein ligase UBR2 OS=Mus musculus OX=10090 GN=Ubr2 PE=1 SV=2	0	16.251	2	2	3	2	1755	199	6.33	9.12	2	0	10985.5	7257.67	13733.1	9203.78	13594.5	28691.9	22990.8	32754.1	32470.9	31560.9	High	High	High	High	High	High	High	High	High	High	1
2333	High	Master Protein	Q3TYS2	Cytochrome b-245 chaperone 1 OS=Mus musculus OX=10090 GN=Cybc1 PE=1 SV=2	0	7.632	9	2	3	2	187	20.9	8.59	7.81	2	0	1.34025e+06	1.08046e+06	1.57665e+06	1.61458e+06	2.3638e+06	5.37557e+06	4.44896e+06	5.22096e+06	6.34192e+06	6.9296e+06	High	High	High	High	High	High	High	High	High	High	1
2334	High	Master Protein	A0A571BEU1	Tropomyosin 4 OS=Mus musculus OX=10090 GN=Tpm4 PE=1 SV=1	0	10.48	11	2	3	2	158	18.4	4.73	8.47	2	0	731778	384217	1.35116e+06	635315	729333	2.58428e+06	1.56856e+06	1.93215e+06	2.73139e+06	2.71123e+06	High	High	High	High	High	High	High	High	High	High	1
2335	High	Master Protein	Q922E6	FAST kinase domain-containing protein 2, mitochondrial OS=Mus musculus OX=10090 GN=Fastkd2 PE=2 SV=2	0	5.238	3	2	3	2	689	78.9	8.9	7.24	2	0	591493	581596	794142	791721	858903	2.25745e+06	1.8336e+06	2.07049e+06	2.66438e+06	2.4676e+06	High	High	High	High	High	High	High	High	High	High	1
2336	High	Master Protein	E9PU93	ASH2 like histone lysine methyltransferase complex subunit OS=Mus musculus OX=10090 GN=Ash2l PE=1 SV=1	0	12.642	7	3	3	3	534	60.1	6.95	6.84	3	0	231737	202561	281309	279465	351613	771669	694151	728094	883501	864511	High	High	High	High	High	High	High	High	High	High	1
2337	High	Master Protein	Q8CII2	Cell division cycle protein 123 homolog OS=Mus musculus OX=10090 GN=Cdc123 PE=1 SV=2	0	11.747	7	2	3	2	336	38.8	4.67	8.72	2	0	164691	143809	240360	198350	223789	647426	477990	631285	766513	675575	High	High	High	High	High	High	High	High	High	High	1
2338	High	Master Protein	E9QLA5	Inverted formin, FH2 and WH2 domain containing OS=Mus musculus OX=10090 GN=Inf2 PE=1 SV=1	0	22.091	4	2	3	2	1271	138.3	5.22	13.64	2	0	14669.1	15346.6	27739.8	26980.9	39623.2	75645	67481.7	97136.5	100869	90859.6	High	High	High	High	High	High	High	High	High	High	1
2339	High	Master Protein	Q9JIG7	Coiled-coil domain-containing protein 22 OS=Mus musculus OX=10090 GN=Ccdc22 PE=1 SV=1	0	12.56	6	2	3	2	627	70.8	6.01	8.26	2	0	36499.2	34412.4	54044.2	53692.5	69863.7	157155	133059	146887	174805	162593	High	High	High	High	High	High	High	High	High	High	1
2340	High	Master Protein	F8VQ87	5'-3' exoribonuclease 1 OS=Mus musculus OX=10090 GN=Xrn1 PE=1 SV=1	0	14.286	2	3	3	3	1723	194.6	7.62	9.26	3	0	291007	245829	346528	351651	415313	1.14138e+06	986400	1.07654e+06	1.32233e+06	1.18175e+06	High	High	High	High	High	High	High	High	High	High	1
2341	High	Master Protein	P0DPE0	EEF1A lysine methyltransferase 4 OS=Mus musculus OX=10090 GN=Eef1akmt4 PE=2 SV=1	0	13.688	11	2	3	2	255	28.5	5.41	9.74	2	0	263297	222052	407551	327621	354823	1.17771e+06	943906	1.09189e+06	1.28385e+06	1.11945e+06	High	High	High	High	High	High	High	High	High	High	1
2342	High	Master Protein	Q8VDC0	Probable leucine--tRNA ligase, mitochondrial OS=Mus musculus OX=10090 GN=Lars2 PE=1 SV=1	0	18.807	4	2	3	2	902	101.4	8.19	10.58	2	0	187894	168330	253418	222742	335787	633440	572770	653323	775883	731920	High	High	High	High	High	High	High	High	High	High	1
2343	High	Master Protein	A2AWT7	Upstream binding transcription factor, RNA polymerase I OS=Mus musculus OX=10090 GN=Ubtf PE=1 SV=1	0	14.145	5	3	3	3	752	88.3	9.89	7.57	3	0	85375.9	73286.4	111961	99955.4	106982	248796	217991	247461	269594	245916	High	High	High	High	High	High	High	High	High	High	1
2344	High	Master Protein	E0CZ22	Maestro heat-like repeat family member 1 OS=Mus musculus OX=10090 GN=Mroh1 PE=1 SV=1	0	17.217	2	2	3	2	1640	181.7	6.39	10.52	2	0	56579.8	51668.7	76603.2	76282.6	160943	265738	218454	262065	340255	330886	High	High	High	High	High	High	High	High	High	High	1
2345	High	Master Protein	Q9JMA2	Queuine tRNA-ribosyltransferase catalytic subunit 1 OS=Mus musculus OX=10090 GN=Qtrt1 PE=1 SV=2	0	22.478	7	2	3	2	403	44.1	7.68	7.51	2	0	250309	221365	318446	287215	392084	1.0078e+06	879109	965420	1.07462e+06	1.06418e+06	High	High	High	High	High	High	High	High	High	High	1
2346	High	Master Protein	A0A0J9YV20	Protein SDA1 OS=Mus musculus OX=10090 GN=Sdad1 PE=1 SV=1	0	10.105	4	3	3	3	686	79.4	9.17	7.46	3	0	1.06225e+06	958489	1.67159e+06	1.44819e+06	1.58996e+06	4.11792e+06	3.16167e+06	3.99725e+06	4.47405e+06	3.87674e+06	High	High	High	High	High	High	High	High	High	High	1
2347	High	Master Protein	Q8K2M0	39S ribosomal protein L38, mitochondrial OS=Mus musculus OX=10090 GN=Mrpl38 PE=1 SV=2	0	8.509	5	2	3	2	380	45	8.1	8.03	2	0	1.61058e+06	1.27136e+06	1.89582e+06	1.76705e+06	2.36077e+06	5.75008e+06	4.99987e+06	5.92701e+06	7.31695e+06	6.84553e+06	High	High	High	High	High	High	High	High	High	High	1
2348	High	Master Protein	A0A286YDC8	5'-(N(7)-methylguanosine 5'-triphospho)-[mRNA] hydrolase (Fragment) OS=Mus musculus OX=10090 GN=Dcp1a PE=1 SV=1	0	16.895	8	2	3	2	419	45.7	6.42	9.23	2	0	100100	85594.7	166157	140677	168115	576850	477111	557273	640460	568963	High	High	High	High	High	High	High	High	High	High	1
2349	High	Master Protein	Q9JJ66	Cell division cycle protein 20 homolog OS=Mus musculus OX=10090 GN=Cdc20 PE=1 SV=2	0	6.811	6	2	3	2	499	54.8	9.16	6.39	2	0	634488	545348	587731	623637	628403	1.18038e+06	921551	1.17871e+06	1.448e+06	1.07451e+06	High	High	High	High	High	High	High	High	High	High	1
2350	High	Master Protein	D3YX62	heme oxygenase (biliverdin-producing) (Fragment) OS=Mus musculus OX=10090 GN=Hmox2 PE=1 SV=1	0	10.189	12	2	3	2	228	26.4	5.86	4.52	2	0	828738	768451	1.17227e+06	1.1271e+06	1.51354e+06	2.52929e+06	1.99074e+06	2.36773e+06	3.01245e+06	2.96472e+06	High	High	High	High	High	High	High	High	High	High	1
2351	High	Master Protein	G8JL51	Polymerase (RNA) I polypeptide E (Fragment) OS=Mus musculus OX=10090 GN=Polr1e PE=1 SV=1	0	7.524	6	2	3	2	407	45.9	9.16	8.11	2	0	1.39973e+06	1.31307e+06	2.12188e+06	1.91624e+06	2.24855e+06	6.12218e+06	4.93177e+06	5.7294e+06	6.49368e+06	6.16002e+06	High	High	High	High	High	High	High	High	High	High	1
2352	High	Master Protein	Q9D0F4	NF-kappa-B-activating protein OS=Mus musculus OX=10090 GN=Nkap PE=2 SV=1	0	16.462	6	2	3	2	415	47.2	10.13	7.51	2	0	1.99421e+06	2.2163e+06	2.47034e+06	2.35133e+06	4.60147e+06	4.82997e+06	4.13889e+06	5.04041e+06	5.37833e+06	4.61232e+06	High	High	High	High	High	High	High	High	High	High	1
2353	High	Master Protein	Q8VEH8	Endoplasmic reticulum lectin 1 OS=Mus musculus OX=10090 GN=Erlec1 PE=1 SV=1	0	11.079	5	2	3	2	483	54.9	6.25	8.1	2	0	60078.3	63190.7	92292.2	97324	121178	202158	178743	202507	224529	210576	High	High	High	High	High	High	High	High	High	High	1
2354	High	Master Protein	Q9EP89	Serine beta-lactamase-like protein LACTB, mitochondrial OS=Mus musculus OX=10090 GN=Lactb PE=1 SV=1	0	8.568	5	3	3	3	551	60.7	8.9	7.05	3	0	611940	586845	764973	809643	991167	2.44196e+06	2.0894e+06	2.33794e+06	2.72339e+06	2.67714e+06	High	High	High	High	High	High	High	High	High	High	1
2355	High	Master Protein	Q9CQ22	Ragulator complex protein LAMTOR1 OS=Mus musculus OX=10090 GN=Lamtor1 PE=1 SV=1	0	20.557	37	3	3	3	161	17.7	5.15	6.34	3	0	89481.9	75590.3	147438	163100	222598	487458	290999	334694	480612	697014	High	High	High	High	High	High	High	High	High	High	1
2356	High	Master Protein	Q8VE11	Myotubularin-related protein 6 OS=Mus musculus OX=10090 GN=Mtmr6 PE=1 SV=1	0	8.569	4	2	3	2	617	70.9	7.83	8.64	2	0	311684	326312	391532	374468	472148	1.04618e+06	860188	986464	1.162e+06	1.23555e+06	High	High	High	High	High	High	High	High	High	High	1
2357	High	Master Protein	Q61687	Transcriptional regulator ATRX OS=Mus musculus OX=10090 GN=Atrx PE=1 SV=3	0	12.413	1	2	3	2	2476	278.4	6.68	10.42	2	0	558700	574473	823353	837073	1.01254e+06	2.5081e+06	2.11538e+06	2.41351e+06	2.76462e+06	2.73228e+06	High	High	High	High	High	High	High	High	High	High	1
2358	High	Master Protein	Q8K019	Bcl-2-associated transcription factor 1 OS=Mus musculus OX=10090 GN=Bclaf1 PE=1 SV=2	0	7.242	3	2	3	2	919	105.9	9.99	6.92	2	0	509869	868865	861744	877500	954628	2.45011e+06	2.05776e+06	2.24187e+06	2.48991e+06	2.49928e+06	High	High	High	High	High	High	High	High	High	High	1
2359	High	Master Protein	Q8CI95	Oxysterol-binding protein-related protein 11 OS=Mus musculus OX=10090 GN=Osbpl11 PE=1 SV=2	0	16.003	6	2	3	2	751	83.6	7.01	10.74	2	0	78619.1	79182.5	98827	79862.9	131052	236020	216232	251037	283591	310971	High	High	High	High	High	High	High	High	High	High	1
2360	High	Master Protein	Q9CWQ0	Diphthine methyl ester synthase OS=Mus musculus OX=10090 GN=Dph5 PE=1 SV=2	0	6.713	9	2	3	2	281	31.2	5.29	7.59	2	0	142455	127578	189167	156387	217498	594008	462804	535106	642995	547341	High	High	High	High	High	High	High	High	High	High	1
2361	High	Master Protein	Q9D787	RING-type E3 ubiquitin-protein ligase PPIL2 OS=Mus musculus OX=10090 GN=Ppil2 PE=1 SV=2	0	10.843	5	2	3	2	521	59	8.38	7.71	2	0	498985	407484	601631	572483	870188	2.01968e+06	1.57916e+06	2.09234e+06	2.4983e+06	2.06503e+06	High	High	High	High	High	High	High	High	High	High	1
2362	High	Master Protein	P57716	Nicastrin OS=Mus musculus OX=10090 GN=Ncstn PE=1 SV=3	0	13.184	5	2	3	2	708	78.4	6.09	5.9	2	0	103303	111123	131003	131914	180673	364096	372754	383747	471569	440203	High	High	High	High	High	High	High	High	High	High	1
2363	High	Master Protein	L7N451	GTPase, very large interferon inducible 1 OS=Mus musculus OX=10090 GN=Gvin1 PE=1 SV=1	0	15.21	1	2	3	2	2427	280.6	6.57	9.49	2	0	130121	116469	169751	141263	185072	463222	490738	476481	558072	479128	High	High	High	High	High	High	High	High	High	High	1
2364	High	Master Protein	P03958	Adenosine deaminase OS=Mus musculus OX=10090 GN=Ada PE=1 SV=3	0	11.332	6	2	3	2	352	40	5.72	7.42	2	0	467130	429307	729321	519545	760558	2.35237e+06	1.87852e+06	2.27131e+06	2.3245e+06	2.42766e+06	High	High	High	High	High	High	High	High	High	High	1
2365	High	Master Protein	P97315	Cysteine and glycine-rich protein 1 OS=Mus musculus OX=10090 GN=Csrp1 PE=1 SV=3	0	14.714	17	2	3	2	193	20.6	8.57	9.77	2	0	1.30749e+06	1.41509e+06	2.31997e+06	2.28843e+06	2.59352e+06	7.02782e+06	5.61055e+06	6.97322e+06	8.07053e+06	9.40976e+06	High	High	High	High	High	High	High	High	High	High	1
2366	High	Master Protein	Q8K1A6	Coiled-coil and C2 domain-containing protein 1A OS=Mus musculus OX=10090 GN=Cc2d1a PE=1 SV=2	0	7.641	2	2	3	2	943	103.6	7.84	7.18	2	0	141212	128213	179433	166743	200383	488177	375121	437544	571843	505483	High	High	High	High	High	High	High	High	High	High	1
2367	High	Master Protein	Q9JHG7	Phosphatidylinositol 4,5-bisphosphate 3-kinase catalytic subunit gamma isoform OS=Mus musculus OX=10090 GN=Pik3cg PE=1 SV=2	0	18.556	6	3	3	3	1102	126.3	7.21	8.56	3	0	42544.2	49310.2	67530.8	69076.3	79907.2	195398	168160	204185	210417	239125	High	High	High	High	High	High	High	High	High	High	1
2368	High	Master Protein	Q8VCC1	15-hydroxyprostaglandin dehydrogenase [NAD(+)] OS=Mus musculus OX=10090 GN=Hpgd PE=1 SV=1	0	15.892	10	2	3	2	269	29.2	6.54	9.88	2	0	159665	133444	215423	218877	275549	598906	470408	627373	656451	741120	High	High	High	High	High	High	High	High	High	High	1
2369	High	Master Protein	E0CYV0	Protein-L-isoaspartate O-methyltransferase OS=Mus musculus OX=10090 GN=Pcmt1 PE=1 SV=1	0	19.171	18	3	3	3	286	30.4	7.24	9.38	3	0	384514	324521	515207	477998	609033	1.41196e+06	1.12622e+06	1.35964e+06	1.76342e+06	1.87716e+06	High	High	High	High	High	High	High	High	High	High	1
2370	High	Master Protein	Q5F2E7	FMR1-interacting protein NUFIP2 OS=Mus musculus OX=10090 GN=Nufip2 PE=1 SV=1	0	15.111	3	2	3	2	692	75.6	8.7	8.63	2	0	690967	618636	964206	802549	760971	4.13517e+06	2.84972e+06	4.01609e+06	5.39056e+06	3.95837e+06	High	High	High	High	High	High	High	High	High	High	1
2371	High	Master Protein	Q8BY02	NF-kappa-B-repressing factor OS=Mus musculus OX=10090 GN=Nkrf PE=2 SV=3	0	5.961	3	2	3	2	690	77.7	8.97	6.76	2	0	197865	180145	287023	240818	592784	846557	699123	741926	865592	1.2389e+06	High	High	High	High	High	High	High	High	High	High	1
2372	High	Master Protein	Q5NC05	Transcription termination factor 2 OS=Mus musculus OX=10090 GN=Ttf2 PE=1 SV=2	0	8.495	2	2	3	2	1138	125.5	8.9	9.49	2	0	487987	458888	650956	628902	749870	1.73754e+06	1.45535e+06	1.78071e+06	1.95227e+06	1.84536e+06	High	High	High	High	High	High	High	High	High	High	1
2373	High	Master Protein	A2A6Q5	Cell division cycle protein 27 homolog OS=Mus musculus OX=10090 GN=Cdc27 PE=1 SV=1	0	13.881	4	2	3	2	825	91.8	7.02	7.77	2	0	157773	151671	239256	219885	294800	531880	497619	583752	638795	609952	High	High	High	High	High	High	High	High	High	High	1
2374	High	Master Protein	A0A0G2JFQ4	Neurobeachin-like 2 OS=Mus musculus OX=10090 GN=Nbeal2 PE=1 SV=1	0	12.791	1	2	3	2	2716	298.9	6.47	7.86	2	0	114798	109857	161043	163798	196483	552602	462043	540087	682320	631008	High	High	High	High	High	High	High	High	High	High	1
2375	High	Master Protein	Q64430	Copper-transporting ATPase 1 OS=Mus musculus OX=10090 GN=Atp7a PE=1 SV=3	0	10.149	3	2	3	2	1491	161.9	6.62	7.79	2	0	41227.6	43851	56289.3	56755.5	80082.6	171645	140640	179871	235346	237889	High	High	High	High	High	High	High	High	High	High	1
2376	High	Master Protein	Q9CPT4	Myeloid-derived growth factor OS=Mus musculus OX=10090 GN=Mydgf PE=1 SV=1	0	13.84	16	2	3	2	166	18	6.79	7.17	2	0	2.00376e+07	1.68323e+07	1.9709e+07	2.72096e+07	5.06233e+07	5.23211e+07	3.77705e+07	4.137e+07	5.48587e+07	5.89645e+07	High	High	High	High	High	High	High	High	High	High	1
2377	High	Master Protein	Q8VE95	UPF0598 protein C8orf82 homolog OS=Mus musculus OX=10090 PE=1 SV=1	0	9.601	10	2	3	2	218	24.3	8.7	8.41	2	0	259656	248316	306574	310502	434399	1.04133e+06	934090	955333	1.10203e+06	1.14814e+06	High	High	High	High	High	High	High	High	High	High	1
2378	High	Master Protein	A0A1Y7VJ48	Tubulin-specific chaperone A OS=Mus musculus OX=10090 GN=Tbca PE=1 SV=1	0	7.091	23	3	3	3	84	9.9	4.6	6.61	3	0	1.53753e+06	1.43442e+06	2.47764e+06	2.16567e+06	2.45596e+06	5.31424e+06	4.01472e+06	4.48508e+06	6.01921e+06	5.59724e+06	High	High	High	High	High	High	High	High	High	High	1
2379	High	Master Protein	B9EJR8	Dynein axonemal assembly factor 5 OS=Mus musculus OX=10090 GN=Dnaaf5 PE=1 SV=1	0	11.716	4	2	3	2	853	93.8	6.15	10.12	2	0	255604	196087	258377	266704	356246	796665	687812	679275	902030	824750	High	High	High	High	High	High	High	High	High	High	1
2380	High	Master Protein	P26450	Phosphatidylinositol 3-kinase regulatory subunit alpha OS=Mus musculus OX=10090 GN=Pik3r1 PE=1 SV=2	0	7.606	5	2	3	2	724	83.5	6.28	4.59	2	0	627359	517588	831196	705759	940937	2.43599e+06	1.93481e+06	2.24271e+06	2.70236e+06	2.72692e+06	High	High	High	High	High	High	High	High	High	High	1
2381	High	Master Protein	Q8BGF3	Dynein axonemal assembly factor 10 OS=Mus musculus OX=10090 GN=Dnaaf10 PE=1 SV=1	0	14.682	9	2	3	2	357	39.8	8.15	8.91	2	0	101794	112847	151966	150915	177812	469027	405818	418862	574868	549723	High	High	High	High	High	High	High	High	High	High	1
2382	High	Master Protein	P52825	Carnitine O-palmitoyltransferase 2, mitochondrial OS=Mus musculus OX=10090 GN=Cpt2 PE=1 SV=2	0	13.247	5	2	3	2	658	73.9	8.37	10.51	2	0	304226	285487	436241	432906	557337	1.27163e+06	1.01512e+06	1.22456e+06	1.45066e+06	1.41769e+06	High	High	High	High	High	High	High	High	High	High	1
2383	High	Master Protein	Q8BGA9	Mitochondrial inner membrane protein OXA1L OS=Mus musculus OX=10090 GN=Oxa1l PE=1 SV=1	0	9.078	4	2	3	2	433	48.2	9.61	9.24	2	0	599385	547172	748905	725016	846524	2.19501e+06	1.9258e+06	2.11493e+06	2.5082e+06	2.65173e+06	High	High	High	High	High	High	High	High	High	High	1
2384	High	Master Protein	Q9EQI8	39S ribosomal protein L46, mitochondrial OS=Mus musculus OX=10090 GN=Mrpl46 PE=1 SV=1	0	10.89	11	2	3	2	283	32.1	7.4	8.35	2	0	100207	111698	164284	134791	168484	349601	287754	349126	404449	358337	High	High	High	High	High	High	High	High	High	High	1
2385	High	Master Protein	Q3TAW3	Acyl-coenzyme A oxidase OS=Mus musculus OX=10090 GN=Acox3 PE=1 SV=1	0	16.239	5	3	3	3	673	75.3	7.12	7.96	3	0	1.06677e+06	977702	1.34646e+06	1.36646e+06	2.22098e+06	4.98815e+06	4.54317e+06	4.22991e+06	5.99198e+06	7.03736e+06	High	High	High	High	High	High	High	High	High	High	1
2386	High	Master Protein	F6TVX7	phosphatidylserine decarboxylase (Fragment) OS=Mus musculus OX=10090 GN=Gm20671 PE=3 SV=1	0	18.859	4	2	3	2	576	64.3	9.47	7.38	2	0	259026	296700	283564	305204	350003	1.3353e+06	985576	1.31496e+06	1.37059e+06	1.3567e+06	High	High	High	High	High	High	High	High	High	High	1
2387	High	Master Protein	B0QZF8	Ubiquitin specific peptidase 36 (Fragment) OS=Mus musculus OX=10090 GN=Usp36 PE=1 SV=1	0	10.978	3	2	3	2	890	96.5	9.69	10	2	0	103656	80246.6	112824	126648	109950	483371	350977	428634	505900	335980	High	High	High	High	High	High	High	High	High	High	1
2388	High	Master Protein	Q9D1J1	Adaptin ear-binding coat-associated protein 2 OS=Mus musculus OX=10090 GN=Necap2 PE=1 SV=1	0	14.408	13	2	3	2	266	28.6	7.94	8.65	2	0	408183	331159	543230	489657	707342	1.62905e+06	1.29286e+06	1.44455e+06	1.73873e+06	2.02231e+06	High	High	High	High	High	High	High	High	High	High	1
2389	High	Master Protein	Q9CQC7	NADH dehydrogenase [ubiquinone] 1 beta subcomplex subunit 4 OS=Mus musculus OX=10090 GN=Ndufb4 PE=1 SV=3	0	9.48	19	2	3	2	129	15.1	9.89	6.83	2	0	897889	993078	1.25673e+06	1.37021e+06	1.54416e+06	3.66754e+06	2.97727e+06	3.46635e+06	4.43189e+06	4.49826e+06	High	High	High	High	High	High	High	High	High	High	1
2390	High	Master Protein	Q8BT14	CCR4-NOT transcription complex subunit 4 OS=Mus musculus OX=10090 GN=Cnot4 PE=1 SV=2	0	12.341	5	2	3	2	575	63.4	7.03	7.72	2	0	66491.5	58176	73797	92396.9	101853	276177	225068	270439	300292	276411	High	High	High	High	High	High	High	High	High	High	1
2391	High	Master Protein	Q8R242	Di-N-acetylchitobiase OS=Mus musculus OX=10090 GN=Ctbs PE=1 SV=2	0	11.091	5	2	3	2	366	41.3	5.6	9.81	2	0	714105	588613	821098	921007	1.52616e+06	7.83967e+06	6.37126e+06	5.9354e+06	8.44637e+06	9.50252e+06	High	High	High	High	High	High	High	High	High	High	1
2392	High	Master Protein	Q9DAK9	14 kDa phosphohistidine phosphatase OS=Mus musculus OX=10090 GN=Phpt1 PE=1 SV=1	0	18.326	32	3	3	3	124	14	5.53	7.81	3	0	454097	413223	685171	630114	763763	2.06423e+06	1.7198e+06	1.90566e+06	2.31809e+06	2.20871e+06	High	High	High	High	High	High	High	High	High	High	1
2393	High	Master Protein	Q6PDY2	2-aminoethanethiol dioxygenase OS=Mus musculus OX=10090 GN=Ado PE=1 SV=2	0	9.911	13	2	3	2	256	28.4	5.97	7.4	2	0	389735	372800	519614	486562	610569	1.42938e+06	1.04784e+06	1.20632e+06	1.50322e+06	1.46526e+06	High	High	High	High	High	High	High	High	High	High	1
2394	High	Master Protein	F8VQJ3	Laminin, gamma 1 OS=Mus musculus OX=10090 GN=Lamc1 PE=1 SV=1	0	15.582	2	2	3	2	1607	177.1	5.19	8.3	2	0	117668	110194	156362	174448	238599	260541	208145	255599	303864	298968	High	High	High	High	High	High	High	High	High	High	1
2395	High	Master Protein	A2AQ19	RNA polymerase-associated protein RTF1 homolog OS=Mus musculus OX=10090 GN=Rtf1 PE=1 SV=1	0	16.909	4	3	3	3	715	80.7	8.16	7.08	3	0	484769	398584	582991	590077	697612	1.86814e+06	1.46943e+06	1.78265e+06	2.07705e+06	1.89625e+06	High	High	High	High	High	High	High	High	High	High	1
2396	High	Master Protein	Q8BH57	WD repeat-containing protein 48 OS=Mus musculus OX=10090 GN=Wdr48 PE=1 SV=1	0	5.734	3	2	3	2	676	76	7.17	7.38	2	0	334841	322257	491277	492649	585503	1.46053e+06	1.26246e+06	1.41886e+06	1.7776e+06	1.789e+06	High	High	High	High	High	High	High	High	High	High	1
2397	High	Master Protein	Q3UHX0	Nucleolar protein 8 OS=Mus musculus OX=10090 GN=Nol8 PE=1 SV=2	0	20.975	4	3	3	3	1147	128.6	6.55	8.03	3	0	87874.7	90771.2	137168	135594	146212	393689	311852	368437	451991	420053	High	High	High	High	High	High	High	High	High	High	1
2398	High	Master Protein	Q62433	Protein NDRG1 OS=Mus musculus OX=10090 GN=Ndrg1 PE=1 SV=1	0	17.911	8	2	3	2	394	43	6.1	6.35	2	0	387435	347672	598774	568188	739823	1.75502e+06	1.29691e+06	1.457e+06	2.11007e+06	2.36993e+06	High	High	High	High	High	High	High	High	High	High	1
2399	High	Master Protein	Q8QZV7	Integrator complex subunit 13 OS=Mus musculus OX=10090 GN=IntS13 PE=1 SV=2	0	9.963	3	2	3	2	732	82.7	6.92	7.5	2	0	196509	139439	169242	163050	200854	495726	517155	474050	582719	588723	High	High	High	High	High	High	High	High	High	High	1
2400	High	Master Protein	Q8BK35	Ribosome biogenesis protein NOP53 OS=Mus musculus OX=10090 GN=Nop53 PE=1 SV=1	0	10.185	5	2	3	2	484	55.8	10.35	9.23	2	0	138577	111098	179046	181462	178229	424773	335385	435349	499984	422138	High	High	High	High	High	High	High	High	High	High	1
2401	High	Master Protein	Q91VC9	Growth hormone-inducible transmembrane protein OS=Mus musculus OX=10090 GN=Ghitm PE=1 SV=1	0	11.707	6	2	3	2	346	37.3	9.8	7.38	2	0	374070	351143	405821	455053	750316	1.60731e+06	1.56705e+06	1.47977e+06	1.73511e+06	2.62037e+06	High	High	High	High	High	High	High	High	High	High	1
2402	High	Master Protein	E9QAF9	Tetratricopeptide repeat, ankyrin repeat and coiled-coil containing 1 OS=Mus musculus OX=10090 GN=Tanc1 PE=1 SV=1	0	14.017	2	2	3	2	1849	199.9	8.32	9.6	2	0	110051	105960	139869	137421	176353	459805	374436	424138	507057	471528	High	High	High	High	High	High	High	High	High	High	1
2403	High	Master Protein	P47791	Glutathione reductase, mitochondrial OS=Mus musculus OX=10090 GN=Gsr PE=1 SV=3	0	18.2	7	2	3	2	500	53.6	7.99	9.7	2	0	754961	741049	1.02833e+06	952016	1.21527e+06	3.0566e+06	2.49518e+06	3.16509e+06	3.45303e+06	3.26384e+06	High	High	High	High	High	High	High	High	High	High	1
2404	High	Master Protein	Q6PNC0	DmX-like protein 1 OS=Mus musculus OX=10090 GN=Dmxl1 PE=1 SV=1	0	5.094	1	2	3	2	3013	335.8	6.42	7.74	2	0	705639	617152	909725	869734	1.10837e+06	3.40755e+06	2.61919e+06	3.05111e+06	3.89514e+06	3.52904e+06	High	High	High	High	High	High	High	High	High	High	1
2405	High	Master Protein	P17665	Cytochrome c oxidase subunit 7C, mitochondrial OS=Mus musculus OX=10090 GN=Cox7c PE=1 SV=1	0	4.108	25	2	3	2	63	7.3	11	7.64	2	0	1.38116e+06	1.20223e+06	1.34768e+06	1.59964e+06	1.56752e+06	2.24052e+06	1.84016e+06	2.07269e+06	2.38568e+06	2.2669e+06	High	High	High	High	High	High	High	High	High	High	1	Met-loss [N-Term]
2406	High	Master Protein	Q6P1G0	HEAT repeat-containing protein 6 OS=Mus musculus OX=10090 GN=Heatr6 PE=1 SV=1	0	9.264	2	2	3	2	1184	128.8	7.24	7.12	2	0	140921	110954	191102	174876	244012	691097	545006	639579	817213	779644	High	High	High	High	High	High	High	High	High	High	1
2407	High	Master Protein	Q8BJW5	Nucleolar protein 11 OS=Mus musculus OX=10090 GN=Nol11 PE=2 SV=1	0	7.049	3	2	3	2	723	80.8	5.92	7.85	2	0	1.40118e+06	1.04298e+06	1.5756e+06	1.61487e+06	1.9842e+06	6.10448e+06	4.6906e+06	5.34533e+06	7.01592e+06	6.11346e+06	High	High	High	High	High	High	High	High	High	High	1
2408	High	Master Protein	Q9CYR6	Phosphoacetylglucosamine mutase OS=Mus musculus OX=10090 GN=Pgm3 PE=1 SV=1	0	8.369	5	2	3	2	542	59.4	6.2	7.91	2	0	343747	316508	397586	416006	519184	1.24561e+06	1.07855e+06	1.27089e+06	1.4245e+06	1.35045e+06	High	High	High	High	High	High	High	High	High	High	1
2409	High	Master Protein	Q8BXC6	COMM domain-containing protein 2 OS=Mus musculus OX=10090 GN=Commd2 PE=1 SV=1	0	5.643	9	2	3	2	199	22.8	6.62	8.04	2	0	2.20503e+06	1.66284e+06	2.73311e+06	2.38553e+06	3.25501e+06	8.86507e+06	6.63331e+06	8.15872e+06	1.02443e+07	9.44795e+06	High	High	High	High	High	High	High	High	High	High	1
2410	High	Master Protein	Q9CT10	Ran-binding protein 3 OS=Mus musculus OX=10090 GN=Ranbp3 PE=1 SV=2	0	13.385	4	2	3	2	491	52.5	5.12	9.35	2	0	761458	765436	1.11801e+06	1.01793e+06	1.16968e+06	3.30834e+06	2.82209e+06	3.24596e+06	3.871e+06	3.46585e+06	High	High	High	High	High	High	High	High	High	High	1
2411	High	Master Protein	Q9CQ45	Neudesin OS=Mus musculus OX=10090 GN=Nenf PE=1 SV=1	0	9.689	12	2	3	2	171	18.9	5.27	8.12	2	0	394866	399741	451183	492878	804008	640339	528819	564400	691466	730433	High	High	High	High	High	High	High	High	High	High	1
2412	High	Master Protein	Q8K2F8	Protein LSM14 homolog A OS=Mus musculus OX=10090 GN=Lsm14a PE=1 SV=1	0	5.743	4	2	3	2	462	50.5	9.52	8.19	2	0	942823	840002	1.41457e+06	1.25657e+06	1.13163e+06	3.42694e+06	3.10935e+06	3.8876e+06	4.45515e+06	3.31688e+06	High	High	High	High	High	High	High	High	High	High	1
2413	High	Master Protein	Q9CPQ1	Cytochrome c oxidase subunit 6C OS=Mus musculus OX=10090 GN=Cox6c PE=1 SV=3	0.001	3.73	20	2	3	2	76	8.5	10.14	6.91	2	0	7.28116e+06	7.49822e+06	1.31794e+07	1.33044e+07	1.68448e+07	3.69661e+07	3.57671e+07	3.33562e+07	4.40697e+07	5.44134e+07	High	High	High	High	High	High	High	High	High	High	1
2414	High	Master Protein	Q8BGA5	KRR1 small subunit processome component homolog OS=Mus musculus OX=10090 GN=Krr1 PE=2 SV=1	0	10.346	7	2	3	2	380	43.5	9.79	7.38	2	0	648812	523396	922630	857455	1.02361e+06	2.4845e+06	1.94032e+06	2.30316e+06	2.70513e+06	2.62994e+06	High	High	High	High	High	High	High	High	High	High	1
2415	High	Master Protein	Q8CJF7	Protein ELYS OS=Mus musculus OX=10090 GN=Ahctf1 PE=1 SV=1	0	22.439	1	2	3	2	2243	247.5	6.55	8.84	2	0	600810	574541	757527	751090	966547	2.46384e+06	1.96733e+06	2.32908e+06	2.77613e+06	2.48064e+06	High	High	High	High	High	High	High	High	High	High	1
2416	High	Master Protein	A0A2R8VH99	Nudix (nucleoside diphosphate linked moiety X)-type motif 16-like 1 OS=Mus musculus OX=10090 GN=Nudt16l1 PE=1 SV=1	0	8.326	14	2	3	2	199	22.1	9.2	6.77	2	0	177460	175604	214323	202719	258248	563580	458524	501651	636371	552359	High	High	High	High	High	High	High	High	High	High	1
2417	High	Master Protein	Q3TBU7	ArfGAP with FG repeats 2 (Fragment) OS=Mus musculus OX=10090 GN=Agfg2 PE=1 SV=1	0	16.594	8	2	3	2	406	41.7	8.98	11.18	2	0	324267	335273	460597	448877	537227	1.33568e+06	1.14538e+06	1.22509e+06	1.46469e+06	1.52851e+06	High	High	High	High	High	High	High	High	High	High	1
2418	High	Master Protein	Q8R4N0	Citramalyl-CoA lyase, mitochondrial OS=Mus musculus OX=10090 GN=Clybl PE=1 SV=2	0	12.201	9	2	3	2	338	37.5	8.54	8.01	2	0	103033	111171	139938	174961	260571	546564	495256	480524	708794	868959	High	High	High	High	High	High	High	High	High	High	1
2419	High	Master Protein	Q8VCG3	WD repeat-containing protein 74 OS=Mus musculus OX=10090 GN=Wdr74 PE=2 SV=1	0	12.116	9	2	3	2	384	42.6	7.78	8.6	2	0	301667	263697	350392	340641	381518	1.2103e+06	1.00516e+06	1.18979e+06	1.37455e+06	1.05123e+06	High	High	High	High	High	High	High	High	High	High	1
2420	High	Master Protein	O55236	mRNA-capping enzyme OS=Mus musculus OX=10090 GN=Rngtt PE=1 SV=1	0	10.758	5	2	3	2	597	68.6	8.16	7.48	2	0	527169	518449	697382	754860	773648	1.79679e+06	1.46363e+06	2.28832e+06	2.11711e+06	2.02932e+06	High	High	High	High	High	High	High	High	High	High	1
2421	High	Master Protein	Q8CHP8	Glycerol-3-phosphate phosphatase OS=Mus musculus OX=10090 GN=Pgp PE=1 SV=1	0	9.762	8	2	3	2	321	34.5	5.35	7.35	2	0	214519	199404	292592	268889	356610	783446	658498	782428	969291	907451	High	High	High	High	High	High	High	High	High	High	1
2422	High	Master Protein	Q9D024	PAT complex subunit CCDC47 OS=Mus musculus OX=10090 GN=Ccdc47 PE=1 SV=2	0	18.224	6	2	3	2	483	55.8	4.84	10.07	2	0	660507	559710	826211	834346	1.3803e+06	1.9246e+06	1.61043e+06	1.7825e+06	2.17937e+06	2.20086e+06	High	High	High	High	High	High	High	High	High	High	1
2423	High	Master Protein	O88967	ATP-dependent zinc metalloprotease YME1L1 OS=Mus musculus OX=10090 GN=Yme1l1 PE=1 SV=1	0	13.898	4	2	3	2	715	80	8.97	9.49	2	0	542060	484628	742628	736989	831825	2.22958e+06	1.84735e+06	2.21488e+06	2.63654e+06	2.41145e+06	High	High	High	High	High	High	High	High	High	High	1
2424	High	Master Protein	O35316	Sodium- and chloride-dependent taurine transporter OS=Mus musculus OX=10090 GN=Slc6a6 PE=1 SV=2	0	5.586	3	2	3	2	621	69.8	7.23	8.07	2	0	1.93411e+06	1.9626e+06	2.53691e+06	2.51462e+06	3.25879e+06	7.47488e+06	6.19173e+06	6.65199e+06	7.51432e+06	8.48646e+06	High	High	High	High	High	High	High	High	High	High	1
2425	High	Master Protein	Q8R2M2	Deoxynucleotidyltransferase terminal-interacting protein 2 OS=Mus musculus OX=10090 GN=Dnttip2 PE=1 SV=1	0	16.482	6	2	3	2	758	84.2	6.44	11.56	2	0	825914	807773	1.12857e+06	1.26251e+06	1.50547e+06	3.99138e+06	2.99481e+06	3.66299e+06	4.42729e+06	3.34105e+06	High	High	High	High	High	High	High	High	High	High	1
2426	High	Master Protein	P48771	Cytochrome c oxidase subunit 7A2, mitochondrial OS=Mus musculus OX=10090 GN=Cox7a2 PE=1 SV=2	0	11.497	28	2	3	2	83	9.3	10.27	8.17	2	0	1.73919e+06	1.39686e+06	1.61583e+06	1.55879e+06	2.69775e+06	3.69327e+06	3.73779e+06	3.66686e+06	4.49545e+06	5.24111e+06	High	High	High	High	High	High	High	High	High	High	1
2427	High	Master Protein	Q8C0E2	Vacuolar protein sorting-associated protein 26B OS=Mus musculus OX=10090 GN=Vps26b PE=1 SV=1	0	13.255	9	2	3	2	336	39.1	7.37	9.05	2	0	1.82859e+06	1.52409e+06	2.02307e+06	2.26515e+06	2.96845e+06	7.89499e+06	6.61934e+06	6.45122e+06	8.44933e+06	9.40341e+06	High	High	High	High	High	High	High	High	High	High	1
2428	High	Master Protein	Q91V35	Receptor-type tyrosine-protein phosphatase alpha OS=Mus musculus OX=10090 GN=Ptpra PE=1 SV=1	0	6.917	2	2	3	2	793	89.8	6.64	6.4	2	0	458350	411919	616020	663269	924106	2.06891e+06	1.61028e+06	1.90367e+06	2.34665e+06	2.71506e+06	High	High	High	High	High	High	High	High	High	High	1
2429	High	Master Protein	Q9CZX7	Type 2 phosphatidylinositol 4,5-bisphosphate 4-phosphatase OS=Mus musculus OX=10090 GN=Pip4p2 PE=1 SV=1	0	23.098	30	3	3	3	257	28	8.68	6.54	3	0	137811	120799	194128	172447	204519	529668	409838	522157	608816	558158	High	High	High	High	High	High	High	High	High	High	1
2430	High	Master Protein	Q9CWY8	Ribonuclease H2 subunit A OS=Mus musculus OX=10090 GN=Rnaseh2a PE=1 SV=2	0	5.554	6	2	3	2	301	33.5	4.98	7.18	2	0	205098	180131	256460	202543	240767	553142	419024	544029	543459	494731	High	High	High	High	High	High	High	High	High	High	1
2431	High	Master Protein	P14069	Protein S100-A6 OS=Mus musculus OX=10090 GN=S100a6 PE=1 SV=3	0	4.403	17	2	3	2	89	10	5.48	7.51	2	0	1.46127e+06	1.46138e+06	2.86256e+06	2.56072e+06	3.05464e+06	8.80865e+06	6.72271e+06	7.40238e+06	1.01167e+07	9.76169e+06	High	High	High	High	High	High	High	High	High	High	1
2432	High	Master Protein	Q8BYB9	Protein O-glucosyltransferase 1 OS=Mus musculus OX=10090 GN=Poglut1 PE=1 SV=2	0	11.811	9	2	3	2	392	46.4	8.85	6.47	2	0	1.49958e+06	1.23384e+06	1.7265e+06	2.06445e+06	2.93003e+06	6.35063e+06	4.7054e+06	5.22629e+06	7.37714e+06	6.95647e+06	High	High	High	High	High	High	High	High	High	High	1
2433	High	Master Protein	Q3TIR3	Synembryn-A OS=Mus musculus OX=10090 GN=Ric8a PE=1 SV=2	0	12.933	6	2	3	2	530	59.8	5.68	10.62	2	0	42038.9	35190.6	63066.9	49699.3	73336.4	127699	102522	125302	151373	131158	High	High	High	High	High	High	High	High	High	High	1
2434	High	Master Protein	F8VPK0	Tetratricopeptide repeat domain 37 OS=Mus musculus OX=10090 GN=Ttc37 PE=1 SV=1	0	11.792	2	3	3	3	1563	173.8	7.12	7.7	3	0	524561	448591	721249	638506	905101	2.55344e+06	2.01886e+06	2.24372e+06	2.83842e+06	3.04412e+06	High	High	High	High	High	High	High	High	High	High	1
2435	High	Master Protein	Q9QWV9	Cyclin-T1 OS=Mus musculus OX=10090 GN=Ccnt1 PE=1 SV=3	0.001	3.844	2	2	3	2	724	80.5	8.68	7.65	2	0	658145	622513	829422	823536	1.08907e+06	3.13575e+06	2.56211e+06	3.00182e+06	3.57096e+06	3.56555e+06	High	High	High	High	High	High	High	High	High	High	1
2436	High	Master Protein	Q9CQ91	NADH dehydrogenase [ubiquinone] 1 alpha subcomplex subunit 3 OS=Mus musculus OX=10090 GN=Ndufa3 PE=1 SV=1	0	4.517	50	2	3	2	84	9.3	8.47	7.71	2	0	1.22818e+06	1.19605e+06	1.82591e+06	1.92691e+06	2.54124e+06	6.19774e+06	5.63867e+06	6.11023e+06	7.78517e+06	9.41848e+06	High	High	High	High	High	High	High	High	High	High	1
2437	High	Master Protein	Q8K078	Solute carrier organic anion transporter family member 4A1 OS=Mus musculus OX=10090 GN=Slco4a1 PE=1 SV=2	0	7.995	2	2	3	2	723	77.6	7.85	8.88	2	0	2.95227e+06	2.10778e+06	3.39573e+06	3.47048e+06	4.43374e+06	1.71256e+07	1.15685e+07	1.12857e+07	1.50526e+07	1.6133e+07	High	High	High	High	High	High	High	High	High	High	1
2438	High	Master Protein	P12787	Cytochrome c oxidase subunit 5A, mitochondrial OS=Mus musculus OX=10090 GN=Cox5a PE=1 SV=2	0	9.604	15	2	3	2	146	16.1	6.54	6.7	2	0	2.29368e+06	2.0892e+06	3.40158e+06	2.8653e+06	3.39585e+06	6.10566e+06	4.69967e+06	5.44755e+06	7.06951e+06	6.77511e+06	High	High	High	High	High	High	High	High	High	High	1
2439	High	Master Protein	Q9DCJ7	Aurora kinase A-interacting protein OS=Mus musculus OX=10090 GN=Aurkaip1 PE=1 SV=2	0	15.374	7	2	3	2	200	23.3	10.73	7.84	2	0	660716	684905	708804	823200	821832	1.238e+06	1.04801e+06	1.09982e+06	1.35935e+06	1.29014e+06	High	High	High	High	High	High	High	High	High	High	1
2440	High	Master Protein	P26151	High affinity immunoglobulin gamma Fc receptor I OS=Mus musculus OX=10090 GN=Fcgr1 PE=1 SV=1	0	14.423	7	2	3	2	404	44.9	6.09	9.35	2	0	574035	596634	864488	947811	1.30187e+06	3.32545e+06	2.75066e+06	3.3321e+06	3.87409e+06	4.42236e+06	High	High	High	High	High	High	High	High	High	High	1
2441	High	Master Protein	Q91X51	Golgi reassembly-stacking protein 1 OS=Mus musculus OX=10090 GN=Gorasp1 PE=1 SV=3	0	13.202	12	2	3	2	446	46.9	4.65	8.41	2	0	24146	16304.3	28756.2	29564.3	36008.6	81605.4	74627.2	79248.8	80186.9	83173.7	High	High	High	High	High	High	High	High	High	High	1
2442	High	Master Protein	Q8BFQ4	WD repeat-containing protein 82 OS=Mus musculus OX=10090 GN=Wdr82 PE=1 SV=1	0	9.925	11	3	3	3	313	35.1	7.69	7.39	3	0	1.37321e+06	1.20565e+06	1.61445e+06	1.87408e+06	2.37027e+06	6.02571e+06	5.03155e+06	5.75793e+06	7.11914e+06	6.9238e+06	High	High	High	High	High	High	High	High	High	High	1
2443	High	Master Protein	Q9CYA0	Protein disulfide isomerase Creld2 OS=Mus musculus OX=10090 GN=Creld2 PE=1 SV=1	0	18.788	13	3	3	3	350	38.2	4.58	8.02	3	0	55171.1	50061	77480.1	91804.2	174124	125522	93426.5	104487	137207	161826	High	High	High	High	High	High	High	High	High	High	1
2444	High	Master Protein	Q61542	StAR-related lipid transfer protein 3 OS=Mus musculus OX=10090 GN=Stard3 PE=1 SV=1	0	14.331	6	2	3	2	446	50.4	7.49	8.72	2	0	328595	302951	371528	352024	518252	1.14726e+06	934960	1.10401e+06	1.15484e+06	1.17803e+06	High	High	High	High	High	High	High	High	High	High	1
2445	High	Master Protein	Q6A0D4	Raftlin OS=Mus musculus OX=10090 GN=Rftn1 PE=1 SV=4	0	10.511	6	2	3	2	554	61.5	7.68	8.5	2	0	87794.7	56663.1	116071	123520	169462	410775	301874	341159	500808	505706	High	High	High	High	High	High	High	High	High	High	1
2446	High	Master Protein	Q7TN29	Stromal membrane-associated protein 2 OS=Mus musculus OX=10090 GN=Smap2 PE=1 SV=1	0	14.391	7	2	3	2	428	46.5	8.87	8.8	2	0	127052	124871	144996	167543	210994	355941	323024	392958	436430	397782	High	High	High	High	High	High	High	High	High	High	1
2447	High	Master Protein	P97797	Tyrosine-protein phosphatase non-receptor type substrate 1 OS=Mus musculus OX=10090 GN=Sirpa PE=1 SV=2	0	12.142	9	3	3	3	513	56.4	8.28	7.7	3	0	582369	527808	803456	735613	1.00712e+06	2.71567e+06	2.04945e+06	2.32261e+06	2.93914e+06	3.12465e+06	High	High	High	High	High	High	High	High	High	High	1
2448	High	Master Protein	Q61102	Iron-sulfur clusters transporter ABCB7, mitochondrial OS=Mus musculus OX=10090 GN=Abcb7 PE=1 SV=3	0	12.281	3	2	3	2	752	82.5	9.32	9.51	2	0	567873	528456	644698	592650	942219	2.49919e+06	2.09786e+06	2.09433e+06	2.548e+06	2.55602e+06	High	High	High	High	High	High	High	High	High	High	1
2449	High	Master Protein	F6V3Y9	Autophagy related 2A (Fragment) OS=Mus musculus OX=10090 GN=Atg2a PE=1 SV=1	0	9.469	1	2	3	2	1718	188.6	6.2	9.46	2	0	17019.4	16995.4	24309.1	20189	28429.4	93411.2	75035.2	76056.1	98505	91062.4	High	High	High	High	High	High	High	High	High	High	1
2450	High	Master Protein	Q9CXG3	Peptidyl-prolyl cis-trans isomerase-like 4 OS=Mus musculus OX=10090 GN=Ppil4 PE=1 SV=2	0	30.576	11	3	3	3	492	57.2	6.11	6.08	3	0	439119	530922	731709	672676	731874	2.11087e+06	1.69785e+06	2.11391e+06	2.42348e+06	2.27788e+06	High	High	High	High	High	High	High	High	High	High	1
2451	High	Master Protein	P11680	Properdin OS=Mus musculus OX=10090 GN=Cfp PE=1 SV=2	0	5.871	5	2	3	2	464	50.3	7.84	6.94	2	0	1.70834e+06	1.20002e+06	1.78741e+06	3.00537e+06	3.24161e+06	3.15943e+06	1.91017e+06	2.45398e+06	4.48774e+06	3.7887e+06	High	High	High	High	High	High	High	High	High	High	1
2452	High	Master Protein	Q91W86	Vacuolar protein sorting-associated protein 11 homolog OS=Mus musculus OX=10090 GN=Vps11 PE=1 SV=3	0	8.987	3	2	3	2	941	107.7	7.01	10.71	2	0	227535	194026	267527	276963	369788	948372	789957	849014	1.07356e+06	1.07939e+06	High	High	High	High	High	High	High	High	High	High	1
2453	High	Master Protein	E9Q4M2	Hormone-sensitive lipase OS=Mus musculus OX=10090 GN=Lipe PE=1 SV=1	0	4.409	2	2	3	2	1072	117.2	6.83	7.31	2	0	70098.9	56286.7	82517.4	84054.1	94798.9	184239	152201	208644	223350	195773	High	High	High	High	High	High	High	High	High	High	1
2454	High	Master Protein	Q9WVQ5	Methylthioribulose-1-phosphate dehydratase OS=Mus musculus OX=10090 GN=Apip PE=1 SV=1	0	9.51	13	2	3	2	241	26.9	6.9	9.01	2	0	144178	125777	193312	190623	267271	618703	508272	568646	674867	686131	High	High	High	High	High	High	High	High	High	High	1
2455	High	Master Protein	O35218	Cleavage and polyadenylation specificity factor subunit 2 OS=Mus musculus OX=10090 GN=Cpsf2 PE=1 SV=1	0	9.944	2	2	3	2	782	88.3	5.11	8.25	2	0	1.25836e+06	1.01443e+06	1.8076e+06	1.65719e+06	2.12983e+06	5.89414e+06	4.58657e+06	5.88114e+06	6.63765e+06	6.46287e+06	High	High	High	High	High	High	High	High	High	High	1
2456	High	Master Protein	P11930	Acyl-coenzyme A diphosphatase NUDT19 OS=Mus musculus OX=10090 GN=Nudt19 PE=1 SV=2	0	20.969	11	2	3	2	357	40.3	6.68	11.71	2	0	249252	201909	342013	299688	383065	956050	758305	916653	1.05547e+06	998445	High	High	High	High	High	High	High	High	High	High	1
2457	High	Master Protein	P10518	Delta-aminolevulinic acid dehydratase OS=Mus musculus OX=10090 GN=Alad PE=1 SV=1	0	11.071	15	2	3	2	330	36	6.79	5.91	2	0	430657	355768	611176	558130	650865	1.85407e+06	1.37951e+06	1.65805e+06	2.05192e+06	1.88239e+06	High	High	High	High	High	High	High	High	High	High	1
2458	High	Master Protein	Q8N7N5	DDB1- and CUL4-associated factor 8 OS=Mus musculus OX=10090 GN=Dcaf8 PE=1 SV=1	0.001	3.877	3	2	3	2	591	66	5.87	8.6	2	0	2.51058e+06	2.52245e+06	3.16485e+06	3.10979e+06	4.38787e+06	9.65413e+06	8.62243e+06	8.9525e+06	1.12246e+07	1.23039e+07	High	High	High	High	High	High	High	High	High	High	1
2459	High	Master Protein	Q9D404	3-oxoacyl-[acyl-carrier-protein] synthase, mitochondrial OS=Mus musculus OX=10090 GN=Oxsm PE=1 SV=1	0	16.765	9	2	3	2	459	48.6	7.06	9.74	2	0	742460	780180	1.02603e+06	1.12961e+06	1.34694e+06	3.73293e+06	3.27559e+06	3.56476e+06	4.42075e+06	4.04272e+06	High	High	High	High	High	High	High	High	High	High	1
2460	High	Master Protein	Q9CPX7	28S ribosomal protein S16, mitochondrial OS=Mus musculus OX=10090 GN=Mrps16 PE=1 SV=1	0	9.432	19	2	3	2	135	15.2	9.67	6.95	2	0	1.23967e+06	1.05956e+06	1.52584e+06	1.62487e+06	2.13137e+06	5.73273e+06	4.58596e+06	5.17334e+06	6.48742e+06	6.32316e+06	High	High	High	High	High	High	High	High	High	High	1
2461	High	Master Protein	E9PZA7	Transformation/transcription domain-associated protein OS=Mus musculus OX=10090 GN=Trrap PE=1 SV=1	0	8.238	1	2	2	2	3829	433.8	8.24	4.76	2	0	225512	216776	317078	280344	351262	798862	670101	826774	936461	859835	High	High	High	High	High	High	High	High	High	High	1
2462	High	Master Protein	Q8R3L2	Transcription factor 25 OS=Mus musculus OX=10090 GN=Tcf25 PE=1 SV=2	0	10.303	5	2	2	2	676	76.6	6.51	5.92	2	0	115832	85688	131953	119205	149607	347008	279907	391103	413321	332832	High	High	High	High	High	High	High	High	High	High	1
2463	High	Master Protein	B1AYU7	CWC22 spliceosome-associated protein OS=Mus musculus OX=10090 GN=Cwc22 PE=1 SV=1	0	12.268	3	2	2	2	903	104.3	8.09	5.36	2	0	110103	118287	172792	166312	171537	473834	393523	479188	595853	504621	High	High	High	High	High	High	High	High	High	High	1
2464	High	Master Protein	A0A140LHU0	A disintegrin and metallopeptidase domain 9 (meltrin gamma) OS=Mus musculus OX=10090 GN=Adam9 PE=1 SV=1	0	7.724	3	2	2	2	863	93.6	7.62	4.46	2	0	153455	141064	212720	229434	287707	752551	582448	691832	853101	904151	High	High	High	High	High	High	High	High	High	High	1
2465	High	Master Protein	Q8K327	Chromosome alignment-maintaining phosphoprotein 1 OS=Mus musculus OX=10090 GN=Champ1 PE=1 SV=1	0	11.308	3	2	2	2	802	87.5	7.85	6.19	2	0	138858	100923	200414	184426	319922	683327	586838	651545	847061	771889	High	High	High	High	High	High	High	High	High	High	1
2466	High	Master Protein	Q9ERU3	Zinc finger protein 22 OS=Mus musculus OX=10090 GN=Znf22 PE=1 SV=2	0.001	3.941	6	2	2	2	237	27.3	10.29	4.22	2	0	1.46177e+06	2.12456e+06	2.82971e+06	2.80681e+06	3.61142e+06	4.12295e+06	3.13129e+06	3.60313e+06	4.44703e+06	3.84491e+06	High	High	High	High	High	High	High	High	High	High	1
2467	High	Master Protein	Q9JI46	Diphosphoinositol polyphosphate phosphohydrolase 1 OS=Mus musculus OX=10090 GN=Nudt3 PE=1 SV=1	0	16.213	14	2	2	2	168	19	6.34	5.16	2	0	56397.3	42883	79792.7	56231.4	80106.3	265424	181641	245885	254599	262430	High	High	High	High	High	High	High	High	High	High	1
2468	High	Master Protein	B2KGA7	Protein archease OS=Mus musculus OX=10090 GN=Zbtb8os PE=1 SV=1	0	6.805	10	2	2	2	167	19.6	4.56	5.29	2	0	292037	255314	339253	284034	478490	1.08905e+06	925375	1.12052e+06	1.37277e+06	1.35025e+06	High	High	High	High	High	High	High	High	High	High	1
2469	High	Master Protein	D6RFU9	Synaptophysin-like protein OS=Mus musculus OX=10090 GN=Sypl PE=1 SV=1	0	14.261	23	2	2	2	79	8.9	9.29	5.58	2	0	210313	177694	290663	285946	390852	1.03966e+06	819325	876206	1.09857e+06	1.28121e+06	High	High	High	High	High	High	High	High	High	High	1
2470	High	Master Protein	E9QLS6	Phosphatidylinositol 3-kinase catalytic subunit type 3 OS=Mus musculus OX=10090 GN=Pik3c3 PE=1 SV=1	0	6.353	3	2	2	2	848	96.8	7.2	4.19	2	0	307076	280373	381516	433009	500660	2.21485e+06	1.58204e+06	1.76752e+06	2.26758e+06	2.30609e+06	High	High	High	High	High	High	High	High	High	High	1
2471	High	Master Protein	A0A0U1RNL7	Protein-serine/threonine kinase OS=Mus musculus OX=10090 GN=Bckdk PE=1 SV=1	0	7.982	8	2	2	2	335	38	9.42	5.45	2	0	340308	290959	424111	381149	463486	1.0649e+06	936828	1.14394e+06	1.29998e+06	1.20718e+06	High	High	High	High	High	High	High	High	High	High	1
2472	High	Master Protein	Q3UQ33	IKAROS family zinc finger 1 OS=Mus musculus OX=10090 GN=Ikzf1 PE=1 SV=1	0	9.199	7	2	2	2	387	43.2	6.24	5.26	2	0	484168	444359	717947	684776	820713	2.32748e+06	1.897e+06	2.25264e+06	2.71408e+06	2.56255e+06	High	High	High	High	High	High	High	High	High	High	1
2473	High	Master Protein	Q8VD62	UPF0696 protein C11orf68 homolog OS=Mus musculus OX=10090 GN=Bles03 PE=1 SV=2	0.001	3.083	7	2	2	2	298	31.8	6.1	4.43	2	0	159924	127959	199713	187959	236363	659252	506842	562992	722883	726293	High	High	High	High	High	High	High	High	High	High	1
2474	High	Master Protein	Q9QVP9	Protein-tyrosine kinase 2-beta OS=Mus musculus OX=10090 GN=Ptk2b PE=1 SV=2	0	10.958	2	2	2	2	1009	115.7	6.35	5.62	2	0	236942	221454	317814	341398	401170	1.22398e+06	1.01584e+06	1.11683e+06	1.42996e+06	1.38566e+06	High	High	High	High	High	High	High	High	High	High	1
2475	High	Master Protein	Q8C6L5	Cyclic GMP-AMP synthase OS=Mus musculus OX=10090 GN=Cgas PE=1 SV=1	0	4.805	3	2	2	2	507	58.2	9.57	5.12	2	0	208266	153797	217878	224887	311608	629029	496423	693632	764651	644912	High	High	High	High	High	High	High	High	High	High	1
2476	High	Master Protein	E9PV45	ubiquitinyl hydrolase 1 OS=Mus musculus OX=10090 GN=Usp24 PE=1 SV=1	0	13.185	1	2	2	2	2618	293.9	6.21	6.68	2	0	293227	300609	414648	453569	484542	1.46947e+06	1.14044e+06	1.31994e+06	1.50724e+06	1.52096e+06	High	High	High	High	High	High	High	High	High	High	1
2477	High	Master Protein	O09047	C3a anaphylatoxin chemotactic receptor OS=Mus musculus OX=10090 GN=C3ar1 PE=1 SV=1	0	13.956	7	2	2	2	477	53.5	7.12	5.51	2	0	269935	256605	514336	461172	455297	1.08987e+06	837482	1.03825e+06	1.22748e+06	1.27145e+06	High	High	High	High	High	High	High	High	High	High	1
2478	High	Master Protein	B2RXQ2	Ppfia1 protein OS=Mus musculus OX=10090 GN=Ppfia1 PE=1 SV=1	0	12.858	2	2	2	2	1266	142.6	6.25	6.76	2	0	208036	168075	319595	263903	328095	926074	681628	874364	1.01766e+06	929794	High	High	High	High	High	High	High	High	High	High	1
2479	High	Master Protein	A0A140LHY7	DNA polymerase delta subunit 3 OS=Mus musculus OX=10090 GN=Pold3 PE=1 SV=1	0	11.012	5	2	2	2	422	46.1	9.45	5.94	2	0	74301.6	63385.4	82991.9	90136.7	110418	239252	199830	233815	282969	310333	High	High	High	High	High	High	High	High	High	High	1
2480	High	Master Protein	Q8C129	Leucyl-cystinyl aminopeptidase OS=Mus musculus OX=10090 GN=Lnpep PE=1 SV=1	0	11.152	4	2	2	2	1025	117.2	5.96	5.11	2	0	64016.5	70771.8	86654.9	89774.8	113412	262545	219508	223807	270450	265924	High	High	High	High	High	High	High	High	High	High	1
2481	High	Master Protein	Q922J3	CAP-Gly domain-containing linker protein 1 OS=Mus musculus OX=10090 GN=Clip1 PE=1 SV=1	0	10.397	2	2	2	2	1391	155.7	5.24	4.75	2	0	242741	204977	307344	297836	379048	724686	590159	666433	847138	805216	High	High	High	High	High	High	High	High	High	High	1
2482	High	Master Protein	Q8R4V1	NFAT activation molecule 1 OS=Mus musculus OX=10090 GN=Nfam1 PE=1 SV=1	0	13.681	13	2	2	2	264	30	8.29	6.17	2	0	244990	177835	282298	352080	422418	1.09565e+06	732801	918492	1.30638e+06	1.35089e+06	High	High	High	High	High	High	High	High	High	High	1
2483	High	Master Protein	E9QKD9	General transcription factor II H, polypeptide 1 OS=Mus musculus OX=10090 GN=Gtf2h1 PE=1 SV=1	0	4.957	3	2	2	2	553	62.4	8.76	4.48	2	0	112364	108767	144913	145553	144619	391183	340559	393484	511268	408283	High	High	High	High	High	High	High	High	High	High	1
2484	High	Master Protein	Q99L90	Microspherule protein 1 OS=Mus musculus OX=10090 GN=Mcrs1 PE=1 SV=1	0	5.559	3	2	2	2	462	51.7	9.32	4.34	2	0	490891	429559	643927	619661	705106	1.82183e+06	1.38403e+06	1.766e+06	1.9472e+06	1.84292e+06	High	High	High	High	High	High	High	High	High	High	1
2485	High	Master Protein	A0A0R4J101	Anion exchange protein OS=Mus musculus OX=10090 GN=Slc4a2 PE=1 SV=1	0	17.36	3	2	2	2	1237	136.7	6.14	6.99	2	0	109641	99158.1	144656	158945	189204	493887	403433	445543	613282	612838	High	High	High	High	High	High	High	High	High	High	1
2486	High	Master Protein	F8WIP7	Double PHD fingers 2 (Fragment) OS=Mus musculus OX=10090 GN=Dpf2 PE=1 SV=1	0	14.835	17	2	2	2	214	24.4	7.87	4.43	2	0	5271.68	2726.73	7210.68	5010.39	8663.79	23395.1	13744.6	22225.3	28270	28588.6	High	High	High	High	High	High	High	High	High	High	1
2487	High	Master Protein	P11031	Activated RNA polymerase II transcriptional coactivator p15 OS=Mus musculus OX=10090 GN=Sub1 PE=1 SV=3	0	9.695	27	2	2	2	127	14.4	9.6	3.01	2	0	201633	255486	254809	288647	334131	477411	433478	532280	596289	618556	High	High	High	High	High	High	High	High	High	High	1
2488	High	Master Protein	Q8C863	E3 ubiquitin-protein ligase Itchy OS=Mus musculus OX=10090 GN=Itch PE=1 SV=2	0	13.605	4	2	2	2	864	98.9	6.28	4.78	2	0	46045.2	38029.6	63414.4	58736.4	79192.5	186318	153330	187423	198180	214537	High	High	High	High	High	High	High	High	High	High	1
2489	High	Master Protein	Q9QZB7	Actin-related protein 10 OS=Mus musculus OX=10090 GN=Actr10 PE=1 SV=2	0	5.74	4	2	2	2	417	46.2	7.61	5.74	2	0	486891	380875	690181	604708	786748	2.13831e+06	1.583e+06	2.02758e+06	2.27379e+06	2.20351e+06	High	High	High	High	High	High	High	High	High	High	1
2490	High	Master Protein	H3BIX4	Neuroplastin (Fragment) OS=Mus musculus OX=10090 GN=Nptn PE=1 SV=1	0	7.35	8	2	2	2	221	24.4	6.1	4.36	2	0	2.5352e+06	2.08007e+06	3.86993e+06	3.77461e+06	5.14822e+06	1.29581e+07	8.43616e+06	1.07859e+07	1.36169e+07	1.42848e+07	High	High	High	High	High	High	High	High	High	High	1
2491	High	Master Protein	Q80TR8	DDB1- and CUL4-associated factor 1 OS=Mus musculus OX=10090 GN=Dcaf1 PE=1 SV=4	0	5.13	2	2	2	2	1506	168.8	5.08	5.1	2	0	188348	181661	248047	232712	264561	680433	553952	660089	741574	701760	High	High	High	High	High	High	High	High	High	High	1
2492	High	Master Protein	B1ATL6	Mitogen-activated protein kinase kinase 4 (Fragment) OS=Mus musculus OX=10090 GN=Map2k4 PE=1 SV=1	0	5.866	8	2	2	2	206	22.5	8.65	4.31	2	0	301965	267499	441521	380260	522176	1.16154e+06	892549	1.12092e+06	1.35046e+06	1.41337e+06	High	High	High	High	High	High	High	High	High	High	1
2493	High	Master Protein	A0A338P6B4	Polymerase (RNA) II (DNA directed) polypeptide H (Fragment) OS=Mus musculus OX=10090 GN=Polr2h PE=1 SV=1	0	14.271	40	2	2	2	108	12.2	4.41	6.55	2	0	299396	274402	458271	423679	525141	1.23508e+06	1.07864e+06	1.25365e+06	1.42882e+06	1.48839e+06	High	High	High	High	High	High	High	High	High	High	1
2494	High	Master Protein	Q91VN6	Probable ATP-dependent RNA helicase DDX41 OS=Mus musculus OX=10090 GN=Ddx41 PE=1 SV=2	0	5.429	3	2	2	2	622	69.8	6.7	4.63	2	0	24644.7	16162.3	26937.2	24701.6	37954.2	68120.4	61474.5	73104.8	76397.3	77469.9	High	High	High	High	High	High	High	High	High	High	1
2495	High	Master Protein	G3UWN9	Proteasome (prosome, macropain) activator subunit 1 (PA28 alpha) (Fragment) OS=Mus musculus OX=10090 GN=Psme1 PE=1 SV=1	0	12.069	19	2	2	2	173	19.8	5.39	5.23	2	0	125478	124703	185336	148621	217406	441390	400772	444098	550039	474780	High	High	High	High	High	High	High	High	High	High	1
2496	High	Master Protein	F6WYJ5	N-alpha-acetyltransferase 35, NatC auxiliary subunit (Fragment) OS=Mus musculus OX=10090 GN=Naa35 PE=1 SV=1	0	8.96	11	2	2	2	213	24.3	7.87	4.87	2	0	60399.8	51912.5	102033	87206.4	105625	256488	213914	232108	297226	309031	High	High	High	High	High	High	High	High	High	High	1
2497	High	Master Protein	Q6ZQJ5	DNA replication ATP-dependent helicase/nuclease DNA2 OS=Mus musculus OX=10090 GN=Dna2 PE=1 SV=2	0	5.917	2	2	2	2	1062	119.4	6.98	4.08	2	0	183867	162922	249990	220002	260468	884219	733588	799750	929003	880096	High	High	High	High	High	High	High	High	High	High	1
2498	High	Master Protein	A0A2K6EDP7	WD repeat and HMG-box DNA binding protein 1 OS=Mus musculus OX=10090 GN=Wdhd1 PE=1 SV=1	0	9.009	2	2	2	2	1118	124.3	5.6	5.63	2	0	142577	131431	168013	140990	174599	397429	331625	385018	419924	408051	High	High	High	High	High	High	High	High	High	High	1
2499	High	Master Protein	P59997	Lysine-specific demethylase 2A OS=Mus musculus OX=10090 GN=Kdm2a PE=1 SV=2	0	10.936	2	2	2	2	1161	132.6	7.44	4.98	2	0	210478	190212	257801	241869	301931	726198	560979	664721	821213	738867	High	High	High	High	High	High	High	High	High	High	1
2500	High	Master Protein	Q8BH40	Syntaxin-7 OS=Mus musculus OX=10090 GN=Stx7 PE=1 SV=1	0	13.686	15	2	2	2	261	29.7	5.58	5.9	2	0	42781.8	33607.6	61343.4	51481.6	64622.3	143850	116526	127378	153073	163123	High	High	High	High	High	High	High	High	High	High	1
2501	High	Master Protein	P97287	Induced myeloid leukemia cell differentiation protein Mcl-1 homolog OS=Mus musculus OX=10090 GN=Mcl1 PE=1 SV=3	0	8.869	8	2	2	2	331	35.2	6.2	5.58	2	0	523901	451587	797314	686398	787772	1.8043e+06	1.44021e+06	1.82216e+06	2.0812e+06	1.78332e+06	High	High	High	High	High	High	High	High	High	High	1
2502	High	Master Protein	Q6Q783	Histone-lysine N-methyltransferase KMT5C OS=Mus musculus OX=10090 GN=Kmt5c PE=1 SV=1	0	10.91	9	2	2	2	468	53.1	9	3.5	2	0	12774.7	9784.91	12638.8	11605.6	23688.2	37642	31366.6	41822.1	46951.7	46458.5	High	High	High	High	High	High	High	High	High	High	1
2503	High	Master Protein	A2AJ88	Patatin-like phospholipase domain-containing protein 7 OS=Mus musculus OX=10090 GN=Pnpla7 PE=1 SV=1	0	7.871	2	2	2	2	1352	150.4	6.92	5.01	2	0	98368.4	93195	117519	120417	173938	293291	287143	325488	340181	332958	High	High	High	High	High	High	High	High	High	High	1
2504	High	Master Protein	D3Z5N5	1-phosphatidylinositol-3-phosphate 5-kinase OS=Mus musculus OX=10090 GN=Pikfyve PE=1 SV=2	0	7.229	1	2	2	2	2052	231.9	6.64	4.4	2	0	139303	126500	191135	189353	245585	687812	601265	609858	864704	744728	High	High	High	High	High	High	High	High	High	High	1
2505	High	Master Protein	Q8BTV2	Cleavage and polyadenylation specificity factor subunit 7 OS=Mus musculus OX=10090 GN=Cpsf7 PE=1 SV=2	0	16.873	5	2	2	2	471	52	8	5.72	2	0	233187	213035	266701	313276	322330	809468	661065	772093	903096	863800	High	High	High	High	High	High	High	High	High	High	1
2506	High	Master Protein	P97868	E3 ubiquitin-protein ligase RBBP6 OS=Mus musculus OX=10090 GN=Rbbp6 PE=1 SV=5	0	11.477	2	2	2	2	1790	199.5	9.63	4.33	2	0	331021	307251	426039	410642	460158	1.15724e+06	963697	1.17349e+06	1.34277e+06	1.1613e+06	High	High	High	High	High	High	High	High	High	High	1
2507	High	Master Protein	Q8R409	Protein HEXIM1 OS=Mus musculus OX=10090 GN=Hexim1 PE=1 SV=1	0	7.438	6	2	2	2	356	40.2	5.38	4.65	2	0	204944	182658	321361	271932	264282	813455	612422	661732	824103	779266	High	High	High	High	High	High	High	High	High	High	1
2508	High	Master Protein	A2AV19	Ribosomal RNA-processing protein 4 (Fragment) OS=Mus musculus OX=10090 GN=Exosc2 PE=1 SV=1	0	7.636	10	2	2	2	247	27.3	8.16	4.73	2	0	603139	506846	781328	910991	1.07962e+06	2.55037e+06	2.28573e+06	2.47648e+06	2.9775e+06	3.05837e+06	High	High	High	High	High	High	High	High	High	High	1
2509	High	Master Protein	Q9CQ02	COMM domain-containing protein 4 OS=Mus musculus OX=10090 GN=Commd4 PE=1 SV=1	0	8.942	14	2	2	2	199	21.8	6.67	5.19	2	0	185071	171469	249017	234231	313549	686398	591125	653872	836423	817006	High	High	High	High	High	High	High	High	High	High	1
2510	High	Master Protein	Q9CYH6	Ribosome biogenesis regulatory protein homolog OS=Mus musculus OX=10090 GN=Rrs1 PE=1 SV=1	0	6.469	5	2	2	2	365	41.5	10.77	4.12	2	0	112317	98784.7	112317	129513	111432	251628	210166	281651	301349	249224	High	High	High	High	High	High	High	High	High	High	1
2511	High	Master Protein	E9QM38	Solute carrier family 12, member 2 OS=Mus musculus OX=10090 GN=Slc12a2 PE=1 SV=1	0	11.942	3	2	2	2	1206	130.6	6.52	5.2	2	0	224753	197510	322827	326377	421006	1.07585e+06	896031	1.02884e+06	1.12195e+06	1.23872e+06	High	High	High	High	High	High	High	High	High	High	1
2512	High	Master Protein	A0A338P7E3	Ribonuclease T2B OS=Mus musculus OX=10090 GN=Rnaset2b PE=1 SV=1	0.001	3.067	10	2	2	2	163	18.8	7.08	5.02	2	0	178383	167250	236147	255754	353617	1.2169e+06	1.2129e+06	1.09831e+06	1.41649e+06	1.78679e+06	High	High	High	High	High	High	High	High	High	High	1
2513	High	Master Protein	H7BX01	Dynamin-like 120 kDa protein, mitochondrial OS=Mus musculus OX=10090 GN=Opa1 PE=1 SV=1	0	9.52	3	2	2	2	978	113.2	7.33	6	2	0	121582	136062	187069	180643	229083	495990	411531	451377	560112	503826	High	High	High	High	High	High	High	High	High	High	1
2514	High	Master Protein	Q9DBH0	NEDD4-like E3 ubiquitin-protein ligase WWP2 OS=Mus musculus OX=10090 GN=Wwp2 PE=1 SV=1	0	12.251	3	2	2	2	870	98.7	7.11	5.5	2	0	240472	222659	353132	331403	470962	1.18288e+06	999331	1.25086e+06	1.35329e+06	1.27857e+06	High	High	High	High	High	High	High	High	High	High	1
2515	High	Master Protein	Q91W18	Tudor domain-containing protein 3 OS=Mus musculus OX=10090 GN=Tdrd3 PE=1 SV=4	0	15.243	6	2	2	2	743	82.2	9.11	5.62	2	0	86396.1	74137.4	120874	114239	121420	390904	356203	429316	464182	421355	High	High	High	High	High	High	High	High	High	High	1
2516	High	Master Protein	P07607	Thymidylate synthase OS=Mus musculus OX=10090 GN=Tyms PE=1 SV=1	0	7.764	6	2	2	2	307	34.9	6.46	5.03	2	0	285295	223929	416232	244120	408241	951022	676790	898581	982854	875136	High	High	High	High	High	High	High	High	High	High	1
2517	High	Master Protein	Q80WQ2	Protein VAC14 homolog OS=Mus musculus OX=10090 GN=Vac14 PE=1 SV=1	0	5.924	4	2	2	2	782	88	6.13	2.27	2	0	609646	586821	765929	698980	904915	1.62916e+06	1.44565e+06	1.67937e+06	2.03705e+06	2.00764e+06	High	High	High	High	High	High	High	High	High	High	1
2518	High	Master Protein	B2RWS6	Histone acetyltransferase p300 OS=Mus musculus OX=10090 GN=Ep300 PE=1 SV=2	0	8.05	1	2	2	2	2412	263.1	8.54	5.31	2	0	82467.9	70081	130412	116976	140230	518051	378515	500321	528083	528282	High	High	High	High	High	High	High	High	High	High	1
2519	High	Master Protein	G3UZM1	Jumonji domain containing 1C OS=Mus musculus OX=10090 GN=Jmjd1c PE=1 SV=1	0	10.576	1	2	2	2	2531	281.4	7.88	6.27	2	0	153652	174674	269066	188238	253291	603112	469974	583470	625157	471833	High	High	High	High	High	High	High	High	High	High	1
2520	High	Master Protein	Q8VE22	28S ribosomal protein S23, mitochondrial OS=Mus musculus OX=10090 GN=Mrps23 PE=1 SV=1	0	5.265	11	2	2	2	177	20.3	8.59	4.92	2	0	322929	351952	508976	508766	603939	1.29806e+06	1.11362e+06	1.29693e+06	1.51914e+06	1.51884e+06	High	High	High	High	High	High	High	High	High	High	1
2521	High	Master Protein	Q9WVF7	DNA polymerase epsilon catalytic subunit A OS=Mus musculus OX=10090 GN=Pole PE=1 SV=3	0	8.462	1	2	2	2	2283	261.9	6.44	4.78	2	0	803209	807876	1.06466e+06	1.0563e+06	1.37559e+06	3.18106e+06	2.56386e+06	3.14298e+06	3.52997e+06	3.088e+06	High	High	High	High	High	High	High	High	High	High	1
2522	High	Master Protein	A2APR8	BUB1, mitotic checkpoint serine/threonine kinase OS=Mus musculus OX=10090 GN=Bub1 PE=1 SV=1	0	12.559	3	2	2	2	1059	119.7	6.15	5.54	2	0	72446.1	56510.2	88864.9	102171	100874	297934	216906	286338	344998	292027	High	High	High	High	High	High	High	High	High	High	1
2523	High	Master Protein	Q8BXQ2	GPI transamidase component PIG-T OS=Mus musculus OX=10090 GN=Pigt PE=1 SV=2	0	5.786	4	2	2	2	582	65.7	8.4	5.85	2	0	475037	459222	679788	671828	901599	1.56191e+06	1.23835e+06	1.53454e+06	1.77778e+06	1.73471e+06	High	High	High	High	High	High	High	High	High	High	1
2524	High	Master Protein	P04202	Transforming growth factor beta-1 proprotein OS=Mus musculus OX=10090 GN=Tgfb1 PE=1 SV=1	0	12.698	10	2	2	2	390	44.3	8.62	5.89	2	0	68633	80057.9	93138.1	100548	111581	196685	147277	199235	239443	235045	High	High	High	High	High	High	High	High	High	High	1
2525	High	Master Protein	E9Q3W1	Casein kinase 1, alpha 1 OS=Mus musculus OX=10090 GN=Csnk1a1 PE=1 SV=1	0	7.941	6	2	2	2	365	41.9	9.6	4.48	2	0	246834	216839	381337	330434	448766	1.23182e+06	941598	1.13508e+06	1.35678e+06	1.1688e+06	High	High	High	High	High	High	High	High	High	High	1
2526	High	Master Protein	Q9WUD1	E3 ubiquitin-protein ligase CHIP OS=Mus musculus OX=10090 GN=Stub1 PE=1 SV=1	0	9.939	9	2	2	2	304	34.9	6.01	6	2	0	378982	334568	545865	465306	566780	1.41108e+06	1.03989e+06	1.2629e+06	1.55125e+06	1.62797e+06	High	High	High	High	High	High	High	High	High	High	1
2527	High	Master Protein	Q571E4	N-acetylgalactosamine-6-sulfatase OS=Mus musculus OX=10090 GN=Galns PE=1 SV=2	0	6.761	4	2	2	2	520	57.6	6.52	4.6	2	0	148708	127487	183436	209150	336928	972974	632955	655375	970867	1.02045e+06	High	High	High	High	High	High	High	High	High	High	1
2528	High	Master Protein	A0A0G2JGA1	Zinc finger, HIT type 6 (Fragment) OS=Mus musculus OX=10090 GN=Znhit6 PE=1 SV=1	0	4.86	9	2	2	2	185	21.7	9.61	4.64	2	0	882852	710115	1.00112e+06	979272	1.04331e+06	2.5391e+06	2.19602e+06	2.58938e+06	3.12542e+06	2.46953e+06	High	High	High	High	High	High	High	High	High	High	1
2529	High	Master Protein	D3Z132	THO complex 6 OS=Mus musculus OX=10090 GN=Thoc6 PE=1 SV=1	0	6.41	8	2	2	2	337	37.1	7.65	4.73	2	0	191556	171455	255422	231045	311053	804687	649940	764895	902916	829503	High	High	High	High	High	High	High	High	High	High	1
2530	High	Master Protein	Q8K4Q8	Collectin-12 OS=Mus musculus OX=10090 GN=Colec12 PE=1 SV=1	0	13.021	4	2	2	2	742	81.3	5.49	5.93	2	0	153907	124751	169550	194664	246285	473758	367075	444741	510960	485223	High	High	High	High	High	High	High	High	High	High	1
2531	High	Master Protein	P01029	Complement C4-B OS=Mus musculus OX=10090 GN=C4b PE=1 SV=3	0	7.356	1	2	2	2	1738	192.8	7.53	5.45	2	0	83854.6	57958.3	109340	87019.9	131461	667248	346073	624923	633636	667880	High	High	High	High	High	High	High	High	High	High	1
2532	High	Master Protein	P29595	NEDD8 OS=Mus musculus OX=10090 GN=Nedd8 PE=1 SV=2	0	11.182	23	2	2	2	81	9	7.25	5.89	2	0	242977	245578	404178	366870	449720	1.13247e+06	878877	1.04743e+06	1.30157e+06	1.28691e+06	High	High	High	High	High	High	High	High	High	High	1
2533	High	Master Protein	Q8BUI3	Leucine-rich repeat and WD repeat-containing protein 1 OS=Mus musculus OX=10090 GN=LRWD1 PE=2 SV=1	0	7.923	4	2	2	2	648	71.5	7.87	4.43	2	0	276738	237028	351110	353874	443095	1.08955e+06	860663	978708	1.21195e+06	1.17793e+06	High	High	High	High	High	High	High	High	High	High	1
2534	High	Master Protein	Q7TPH6	E3 ubiquitin-protein ligase MYCBP2 OS=Mus musculus OX=10090 GN=Mycbp2 PE=1 SV=3	0	8.969	1	2	2	2	4749	520.9	7.09	4.37	2	0	32285.5	32484.8	32688.8	44204	41723.1	69132.2	61635.9	71630.9	74326	83838	High	High	High	High	High	High	High	High	High	High	1
2535	High	Master Protein	A0A087WQ34	Mortality factor 4 like 1 (Fragment) OS=Mus musculus OX=10090 GN=Morf4l1 PE=1 SV=1	0	8.054	10	2	2	2	172	19.5	9.74	5.3	2	0	610945	501610	986552	851440	948168	2.53494e+06	1.71894e+06	2.49755e+06	2.80735e+06	2.68902e+06	High	High	High	High	High	High	High	High	High	High	1
2536	High	Master Protein	P97770	tRNA (guanine(6)-N2)-methyltransferase THUMP3 OS=Mus musculus OX=10090 GN=Thumpd3 PE=1 SV=1	0	13.523	7	2	2	2	505	56.4	7.43	6.5	2	0	564133	518329	891374	803786	1.02239e+06	3.36256e+06	2.70313e+06	3.05682e+06	3.77632e+06	3.75951e+06	High	High	High	High	High	High	High	High	High	High	1
2537	High	Master Protein	G3UX45	URB2 ribosome biogenesis 2 homolog (S. cerevisiae) OS=Mus musculus OX=10090 GN=Urb2 PE=1 SV=1	0	6.552	2	2	2	2	1296	145.6	7.27	4.27	2	0	55773.4	63347.6	78175.4	66870.8	90817.8	149894	137717	166154	187860	142064	High	High	High	High	High	High	High	High	High	High	1
2538	High	Master Protein	O09043	Napsin-A OS=Mus musculus OX=10090 GN=Napsa PE=1 SV=1	0	5.273	6	2	2	2	419	45.5	7.5	4.51	2	0	750052	767662	864352	917888	1.07657e+06	2.79162e+06	2.46338e+06	2.54997e+06	3.34223e+06	3.38102e+06	High	High	High	High	High	High	High	High	High	High	1
2539	High	Master Protein	P10922	Histone H1.0 OS=Mus musculus OX=10090 GN=H1-0 PE=2 SV=4	0	10.457	12	2	2	2	194	20.8	10.9	4.78	2	0	846636	774298	962322	863658	1.17897e+06	1.54696e+06	1.46249e+06	1.54485e+06	1.85916e+06	1.85222e+06	High	High	High	High	High	High	High	High	High	High	1
2540	High	Master Protein	Q9CZX9	ER membrane protein complex subunit 4 OS=Mus musculus OX=10090 GN=Emc4 PE=1 SV=1	0	14.61	15	2	2	2	183	20.1	8.62	5.79	2	0	114169	100615	157659	141700	221938	453812	367278	400929	539635	543922	High	High	High	High	High	High	High	High	High	High	1
2541	High	Master Protein	F6SPQ1	Palmitoyl-protein thioesterase 2 (Fragment) OS=Mus musculus OX=10090 GN=Ppt2 PE=1 SV=1	0	6.306	9	2	2	2	247	27.6	6	4.43	2	0	526348	465478	611995	651353	926617	4.00691e+06	3.03388e+06	3.18648e+06	4.30585e+06	4.44418e+06	High	High	High	High	High	High	High	High	High	High	1
2542	High	Master Protein	Q76LS9	Ubiquitin carboxyl-terminal hydrolase MINDY-1 OS=Mus musculus OX=10090 GN=Mindy1 PE=1 SV=1	0	12.939	6	2	2	2	468	51.2	4.73	5.74	2	0	264001	205640	342121	328229	389194	1.04597e+06	802166	922537	1.10943e+06	1.12636e+06	High	High	High	High	High	High	High	High	High	High	1
2543	High	Master Protein	B2RRE7	OTU domain-containing protein 4 OS=Mus musculus OX=10090 GN=Otud4 PE=1 SV=1	0	9.729	2	2	2	2	1107	123	6.76	5.08	2	0	21665.6	20060.7	24696.7	17252.2	54233.5	73684.9	62974.9	82681.3	84906.3	57236	High	High	High	High	High	High	High	High	High	High	1
2544	High	Master Protein	A0A7N9VSG0	Ribosome biogenesis protein SPATA5L1 OS=Mus musculus OX=10090 GN=Spata5l1 PE=2 SV=1	0	8.322	5	2	2	2	747	80.7	7.28	4.78	2	0	19068.2	23805.7	31216.3	25640.5	35355.3	55618.2	44870.3	70882.1	53903.2	83355.1	High	High	High	High	High	High	High	High	High	High	1
2545	High	Master Protein	A4QPD3	Reticuloendotheliosis oncogene OS=Mus musculus OX=10090 GN=Rel PE=1 SV=1	0	6.081	3	2	2	2	588	65.1	6.6	5.47	2	0	445995	424482	631812	574401	755464	2.13203e+06	1.7728e+06	2.03117e+06	2.31833e+06	2.38476e+06	High	High	High	High	High	High	High	High	High	High	1
2546	High	Master Protein	B2RXC1	Trafficking protein particle complex subunit 11 OS=Mus musculus OX=10090 GN=Trappc11 PE=1 SV=1	0	5.621	2	2	2	2	1133	128.3	7.58	4.11	2	0	154965	147490	101430	104281	124951	384940	318441	379720	406666	430446	High	High	High	High	High	High	High	High	High	High	1
2547	High	Master Protein	Q8K2Y7	39S ribosomal protein L47, mitochondrial OS=Mus musculus OX=10090 GN=Mrpl47 PE=1 SV=2	0	6.815	12	2	2	2	252	29.7	10.21	4.48	2	0	76804	82051.5	135199	122927	175152	441648	380022	392861	515587	490107	High	High	High	High	High	High	High	High	High	High	1
2548	High	Master Protein	Q9D7X8	Gamma-glutamylcyclotransferase OS=Mus musculus OX=10090 GN=Ggct PE=1 SV=1	0	4.964	8	2	2	2	188	21.2	5.67	4.39	2	0	415122	377153	599200	533414	757774	1.91925e+06	1.61891e+06	1.86521e+06	2.11901e+06	2.25082e+06	High	High	High	High	High	High	High	High	High	High	1
2549	High	Master Protein	Q8CEE7	Retinol dehydrogenase 13 OS=Mus musculus OX=10090 GN=Rdh13 PE=1 SV=1	0	7.361	9	2	2	2	334	36.4	8.85	5.48	2	0	545412	455361	642140	656708	932846	2.19526e+06	1.65801e+06	1.97954e+06	2.53839e+06	2.41425e+06	High	High	High	High	High	High	High	High	High	High	1
2550	High	Master Protein	O88508	DNA (cytosine-5)-methyltransferase 3A OS=Mus musculus OX=10090 GN=Dnmt3a PE=1 SV=2	0	5.497	2	2	2	2	908	101.6	6.65	4.4	2	0	953684	981403	1.06805e+06	1.44353e+06	1.35948e+06	4.26459e+06	3.31737e+06	3.66245e+06	4.37219e+06	3.97185e+06	High	High	High	High	High	High	High	High	High	High	1
2551	High	Master Protein	Q9WTR1	Transient receptor potential cation channel subfamily V member 2 OS=Mus musculus OX=10090 GN=Trpv2 PE=1 SV=2	0	14.547	5	2	2	2	756	85.9	6.99	5.08	2	0	63791	57989.9	81802	98457.8	109891	281708	206869	262720	290349	286903	High	High	High	High	High	High	High	High	High	High	1
2552	High	Master Protein	P54731	FAS-associated factor 1 OS=Mus musculus OX=10090 GN=Faf1 PE=1 SV=2	0	8.559	3	2	2	2	649	73.8	4.86	4.55	2	0	510752	449061	634417	600144	804512	2.08014e+06	1.78036e+06	1.91302e+06	2.26836e+06	2.40616e+06	High	High	High	High	High	High	High	High	High	High	1
2553	High	Master Protein	Q8K4J0	Protein artemis OS=Mus musculus OX=10090 GN=Dclre1c PE=1 SV=2	0	10.477	5	2	2	2	705	78.8	6.09	5.7	2	0	227292	214586	305730	278515	351082	847146	723638	950764	943750	956477	High	High	High	High	High	High	High	High	High	High	1
2554	High	Master Protein	Q8CAS9	Protein mono-ADP-ribosyltransferase PARP9 OS=Mus musculus OX=10090 GN=Parp9 PE=1 SV=2	0	9.604	4	2	2	2	866	96.6	7.09	4.84	2	0	367874	357456	448322	440815	534945	1.11043e+06	952972	1.14918e+06	1.33948e+06	1.31688e+06	High	High	High	High	High	High	High	High	High	High	1
2555	High	Master Protein	Q8R4B8	NACHT, LRR and PYD domains-containing protein 3 OS=Mus musculus OX=10090 GN=Nlrp3 PE=1 SV=1	0	9.65	3	2	2	2	1033	118.2	6.93	5.03	2	0	218091	191515	284005	236401	354025	871328	716018	832497	948876	875469	High	High	High	High	High	High	High	High	High	High	1
2556	High	Master Protein	Q08288	Cell growth-regulating nucleolar protein OS=Mus musculus OX=10090 GN=Lyar PE=1 SV=2	0	8.261	6	2	2	2	388	43.7	9.5	7.42	2	0	382964	370620	458687	470696	498205	1.24235e+06	1.01622e+06	1.1357e+06	1.29605e+06	1.22252e+06	High	High	High	High	High	High	High	High	High	High	1
2557	High	Master Protein	A0A6I8MX29	Leucine-rich repeats and calponin homology (CH) domain containing 1 OS=Mus musculus OX=10090 GN=Lrch1 PE=1 SV=1	0	5.261	9	2	2	2	277	31.2	5.88	4.1	2	0	29691.4	27265.2	33865.1	28022.4	30501.4	70369.8	47998.5	74692.4	78380.4	76423.3	High	High	High	High	High	High	High	High	High	High	1	Met-loss [N-Term]
2558	High	Master Protein	E9PY55	Nuclear receptor co-repressor 2 OS=Mus musculus OX=10090 GN=Ncor2 PE=1 SV=1	0.001	4.032	1	2	2	2	2468	269.1	7.4	4.4	2	0	327226	291091	381681	389630	432471	959536	862201	969960	1.21106e+06	1.03991e+06	High	High	High	High	High	High	High	High	High	High	1
2559	High	Master Protein	Q8VE80	THO complex subunit 3 OS=Mus musculus OX=10090 GN=Thoc3 PE=2 SV=1	0	5.821	5	2	2	2	351	38.7	6.09	4.71	2	0	837237	728298	1.08515e+06	1.00421e+06	1.12654e+06	2.98264e+06	2.3483e+06	2.84113e+06	3.51814e+06	3.21134e+06	High	High	High	High	High	High	High	High	High	High	1
2560	High	Master Protein	Q5SVQ0	Histone acetyltransferase KAT7 OS=Mus musculus OX=10090 GN=Kat7 PE=1 SV=1	0.001	3.973	3	2	2	2	613	70.6	8.72	4.42	2	0	562141	434654	609935	628499	866673	2.3387e+06	1.7889e+06	2.13692e+06	2.67995e+06	2.47768e+06	High	High	High	High	High	High	High	High	High	High	1	Met-loss [N-Term]
2561	High	Master Protein	Q8BYW1	Rho GTPase-activating protein 25 OS=Mus musculus OX=10090 GN=Arhgap25 PE=1 SV=2	0	6.323	3	2	2	2	648	73.3	6.38	4.46	2	0	1.1308e+06	808289	1.29013e+06	1.29787e+06	1.53711e+06	4.51579e+06	3.33473e+06	3.88647e+06	5.00513e+06	4.27199e+06	High	High	High	High	High	High	High	High	High	High	1
