## Supplemental Table 2 for "Proximity labeling defines the phagosome lumen proteome of murine and primary human macrophages" (part 1 of 2)

### Sheet: suppTable_iBMDM_GProfiler
Summary of GO term analysis using Gprofiler of 195 iBMDM PhagoID proteins compared to all quantified mouse proteins (2536). Related to Figure 3.
Link to exact query on gProfiler webtool: https://biit.cs.ut.ee/gplink/l/GuWYZQg4SH
gProfiler version: e111_eg58_p18_f463989d
Significant terms
source	term_name	term_id	adjusted_p_value	negative_log10_of_adjusted_p_value	term_size	intersection_size	intersections
GO:MF	hydrolase activity, acting on glycosyl bonds	GO:0016798	2.13e-08	7.67173	29	16	GBA1,CLN5,CTBS,FUCA2,GLA,GUSB,LYZ2,GAA,GM2A,NAGA,MANBA,HEXB,NAGLU,HEXA,GLB1,SMPDL3B
GO:MF	hydrolase activity, hydrolyzing O-glycosyl compounds	GO:0004553	3.27e-08	7.48607	23	14	GBA1,CTBS,FUCA2,GLA,GUSB,LYZ2,GAA,GM2A,NAGA,MANBA,HEXB,NAGLU,HEXA,GLB1
GO:MF	proteoglycan binding	GO:0043394	0.00314853	2.50189	9	6	CTSK,CTSL,GPNMB,CTSB,CTSS,ATP1A3
GO:MF	hexosaminidase activity	GO:0015929	0.00314853	2.50189	6	5	GM2A,NAGA,HEXB,NAGLU,HEXA
GO:MF	exopeptidase activity	GO:0008238	0.00790102	2.10232	30	10	NPEPL1,XPNPEP1,CTSL,CTSA,DPP7,ANPEP,SCPEP1,CTSZ,CTSC,TPP1
GO:MF	peptidase activity	GO:0008233	0.0129058	1.88921	106	20	NPEPL1,XPNPEP1,AGA,CTSK,PSMB8,HINT1,CTSL,PREP,CTSA,DPP7,ANPEP,TGM2,SCPEP1,LGMN,CTSZ,CTSB,CTSD,CTSS,CTSC,TPP1
GO:MF	sodium ion transmembrane transporter activity	GO:0015081	0.0129058	1.88921	8	5	SLC4A7,SLC38A2,ATP1A3,ATP1A1,ATP1B3
GO:MF	hydrolase activity	GO:0016787	0.0129058	1.88921	547	64	RNASET2B,NPEPL1,GBA1,SMC6,CAD,DCP1A,TUBA1A,XPNPEP1,IMPA2,ACP1,AGA,CTSK,CLN5,FASN,PSMB8,HINT1,NT5C2,CTBS,PPT2,FUCA2,PLBD2,CTSL,DNASE2A,PREP,TNS1,ACTA1,GLA,CTSA,DPP7,GUSB,LYZ2,LIPA,PLA2G15,PLD3,GAA,GM2A,ANPEP,NAGA,RAN,MANBA,GALNS,TGM2,TUBA4A,SCPEP1,LGMN,GNS,CTSZ,CTSB,CTSD,CTSS,HEXB,ARSB,NAGLU,CTSC,HEXA,GLB1,TPP1,PPT1,PLD4,ATP1A3,SMPDL3B,CDC42,ATP1A1,RHOA
GO:MF	serine-type exopeptidase activity	GO:0070008	0.0138596	1.85825	5	4	CTSA,DPP7,SCPEP1,TPP1
GO:MF	cysteine-type endopeptidase activity	GO:0004197	0.0138596	1.85825	17	7	CTSK,CTSL,LGMN,CTSZ,CTSB,CTSS,CTSC
GO:MF	galactosidase activity	GO:0015925	0.0351735	1.45378	3	3	GLA,NAGA,GLB1
GO:MF	serine-type peptidase activity	GO:0008236	0.0388636	1.41046	15	6	PREP,CTSA,DPP7,SCPEP1,CTSC,TPP1
GO:MF	organic anion transmembrane transporter activity	GO:0008514	0.0445704	1.35095	27	8	PTK2B,SLCO4A1,SLC4A7,SLC7A1,SLC38A2,SLC3A2,SLC25A5,SLC2A1
GO:MF	lipase activity	GO:0016298	0.0499011	1.30189	16	6	PLBD2,LIPA,PLA2G15,PLD3,PLD4,SMPDL3B
GO:BP	carbohydrate derivative catabolic process	GO:1901136	7.68e-06	5.1149	82	24	GBA1,EP300,HINT1,NT5C2,CTBS,FUCA2,CTSL,PKM,GLA,GUSB,LIPA,GM2A,NAGA,HGSNAT,OGDH,PFKP,GALNS,GNS,PSAP,HEXB,NAGLU,HEXA,CD44,ALDOA
GO:BP	aminoglycan metabolic process	GO:0006022	2e-05	4.69923	12	9	CTBS,GUSB,CLTC,GALNS,GNS,HEXB,NAGLU,HEXA,CD44
GO:BP	organonitrogen compound catabolic process	GO:1901565	2e-05	4.69923	352	55	GBA1,EP300,XPNPEP1,PTK2B,CTSK,TRIM25,PSMB8,HINT1,PSMD1,NT5C2,CTBS,CTSL,PREP,PKM,RPL11,PDLIM2,LAMP2,GLA,CTSA,DPP7,GUSB,LIPA,PLA2G15,GM2A,ANPEP,DDB1,HGSNAT,PRPF19,GLUD1,DLD,RPL5,ARRB2,OGDH,PFKP,DAB2,GALNS,LGMN,GNS,PSAP,CTSZ,CTSB,CTSD,CTSS,HEXB,NAGLU,CTSC,HEXA,TPP1,PPT1,CD44,SMPDL3B,PDCD6IP,FLNA,SHMT2,ALDOA
GO:BP	glycosaminoglycan metabolic process	GO:0030203	6.71e-05	4.17322	11	8	GUSB,CLTC,GALNS,GNS,HEXB,NAGLU,HEXA,CD44
GO:BP	aminoglycan catabolic process	GO:0006026	6.71e-05	4.17322	8	7	CTBS,GUSB,GALNS,GNS,HEXB,HEXA,CD44
GO:BP	glycolipid catabolic process	GO:0019377	6.71e-05	4.17322	8	7	GBA1,GLA,GM2A,NAGA,PSAP,HEXB,HEXA
GO:BP	mucopolysaccharide metabolic process	GO:1903510	6.71e-05	4.17322	11	8	GUSB,CLTC,GALNS,GNS,HEXB,NAGLU,HEXA,CD44
GO:BP	system process	GO:0003008	6.71e-05	4.17322	204	37	GBA1,EP300,DIAPH1,TUBA1A,PTK2B,CLN5,ADH5,FKBP1A,FMR1,ACTA1,LIPA,GAA,GM2A,WDR1,SOD2,GLUD1,ARRB2,DAB2,ITGA4,ARL6IP5,SCPEP1,LGMN,PSAP,SCARB2,HEXB,NPC1,CTSC,HEXA,TPP1,PPT1,ATP1A3,FLNA,CDC42,ALDOA,SLC2A1,ATP1A1,RHOA
GO:BP	organic substance catabolic process	GO:1901575	0.0001399	3.85418	542	70	RNASET2B,GBA1,EP300,DCP1A,XPNPEP1,PTK2B,CTSK,TRIM25,PSMB8,HINT1,PSMD1,NSUN2,NT5C2,ADH5,CTBS,FUCA2,PLBD2,CTSL,KHSRP,DNASE2A,PREP,FMR1,PKM,RPL11,PDLIM2,LAMP2,GLA,CTSA,DPP7,GUSB,LIPA,PLA2G15,GAA,GM2A,ANPEP,NAGA,DDB1,NPM1,HGSNAT,PRPF19,GLUD1,DLD,RPL5,ARRB2,OGDH,ZC3HAV1,PFKP,DAB2,GALNS,LGMN,GNS,PSAP,CTSZ,CTSB,CTSD,SCARB2,CTSS,HEXB,NAGLU,CTSC,HEXA,GLB1,TPP1,PPT1,CD44,SMPDL3B,PDCD6IP,FLNA,SHMT2,ALDOA
GO:BP	membrane lipid catabolic process	GO:0046466	0.0001399	3.85418	12	8	GBA1,GLA,GM2A,NAGA,PSAP,HEXB,HEXA,SMPDL3B
GO:BP	catabolic process	GO:0009056	0.000145722	3.83648	623	77	RNASET2B,GBA1,EP300,DCP1A,XPNPEP1,PTK2B,ATG2A,CTSK,TRIM25,PSMB8,HINT1,PSMD1,NSUN2,NT5C2,ADH5,CTBS,FUCA2,PLBD2,CTSL,SEC16A,KHSRP,DNASE2A,PREP,FMR1,PKM,RPL11,PDLIM2,LAMP2,GLA,CTSA,DPP7,GUSB,LIPA,PIK3C3,PLA2G15,GAA,GM2A,ANPEP,NAGA,DDB1,NPM1,HGSNAT,CLTC,PRPF19,GLUD1,DLD,RPL5,ARRB2,OGDH,ZC3HAV1,PFKP,DAB2,GALNS,LGMN,GNS,PSAP,CTSZ,CTSB,CTSD,SCARB2,CTSS,HEXB,ARSB,NPC1,NAGLU,CTSC,HEXA,GLB1,TPP1,PPT1,SLC25A5,CD44,SMPDL3B,PDCD6IP,FLNA,SHMT2,ALDOA
GO:BP	nervous system process	GO:0050877	0.000200825	3.69718	100	23	GBA1,EP300,DIAPH1,TUBA1A,PTK2B,CLN5,FMR1,GAA,GM2A,WDR1,SOD2,GLUD1,ARRB2,ARL6IP5,LGMN,PSAP,SCARB2,HEXB,CTSC,HEXA,TPP1,PPT1,ATP1A3
GO:BP	glycosphingolipid catabolic process	GO:0046479	0.000324878	3.48828	7	6	GBA1,GLA,GM2A,PSAP,HEXB,HEXA
GO:BP	glycosaminoglycan catabolic process	GO:0006027	0.000324878	3.48828	7	6	GUSB,GALNS,GNS,HEXB,HEXA,CD44
GO:BP	oligosaccharide metabolic process	GO:0009311	0.000332903	3.47768	10	7	CTBS,GLA,GAA,GM2A,NAGA,HEXB,NPC1
GO:BP	substrate adhesion-dependent cell spreading	GO:0034446	0.000346448	3.46036	22	10	LPXN,RCC2,PXN,CORO1C,DAB2,ACTN4,ITGA4,FLNA,CDC42,RHOA
GO:BP	glycoside catabolic process	GO:0016139	0.000554912	3.25578	5	5	GBA1,FUCA2,GLA,GUSB,NAGA
GO:BP	glycosphingolipid metabolic process	GO:0006687	0.000676849	3.16951	11	7	GBA1,GLA,GM2A,PSAP,HEXB,NAGLU,HEXA
GO:BP	sphingolipid catabolic process	GO:0030149	0.000676849	3.16951	11	7	GBA1,GLA,GM2A,PSAP,HEXB,HEXA,SMPDL3B
GO:BP	membrane lipid metabolic process	GO:0006643	0.00078536	3.10493	35	12	GBA1,GLA,PLA2G15,GM2A,NAGA,TECR,VAPA,PSAP,HEXB,NAGLU,HEXA,SMPDL3B
GO:BP	proteoglycan metabolic process	GO:0006029	0.00078536	3.10493	8	6	GUSB,HGSNAT,GALNS,HEXB,NAGLU,HEXA
GO:BP	ceramide catabolic process	GO:0046514	0.00078536	3.10493	8	6	GBA1,GLA,GM2A,PSAP,HEXB,HEXA
GO:BP	lytic vacuole organization	GO:0080171	0.000834605	3.07852	30	11	GBA1,CLN5,LAMP2,LIPA,GAA,LAMP1,HEXB,NAGLU,HEXA,TPP1,PPT1
GO:BP	sphingolipid metabolic process	GO:0006665	0.000834605	3.07852	30	11	GBA1,GLA,PLA2G15,GM2A,TECR,VAPA,PSAP,HEXB,NAGLU,HEXA,SMPDL3B
GO:BP	lysosome organization	GO:0007040	0.000834605	3.07852	30	11	GBA1,CLN5,LAMP2,LIPA,GAA,LAMP1,HEXB,NAGLU,HEXA,TPP1,PPT1
GO:BP	liposaccharide metabolic process	GO:1903509	0.0010334	2.98573	16	8	GBA1,GLA,GM2A,NAGA,PSAP,HEXB,NAGLU,HEXA
GO:BP	glycolipid metabolic process	GO:0006664	0.0010334	2.98573	16	8	GBA1,GLA,GM2A,NAGA,PSAP,HEXB,NAGLU,HEXA
GO:BP	macromolecule catabolic process	GO:0009057	0.00280255	2.55245	359	48	RNASET2B,GBA1,DCP1A,PTK2B,CTSK,TRIM25,PSMB8,PSMD1,NSUN2,CTBS,CTSL,KHSRP,DNASE2A,PREP,FMR1,RPL11,PDLIM2,LAMP2,CTSA,DPP7,GUSB,LIPA,GAA,DDB1,NPM1,HGSNAT,PRPF19,RPL5,ARRB2,ZC3HAV1,DAB2,GALNS,LGMN,GNS,PSAP,CTSZ,CTSB,CTSD,CTSS,HEXB,NAGLU,CTSC,HEXA,TPP1,PPT1,CD44,PDCD6IP,FLNA
GO:BP	biological process involved in symbiotic interaction	GO:0044403	0.00285156	2.54492	67	16	EP300,SMC6,FASN,TRIM25,FUCA2,FMR1,SLC7A1,PIK3C3,DDB1,LGALS1,ZDHHC20,VAPA,SLC3A2,CTSB,NPC1,CDC42
GO:BP	integrin-mediated signaling pathway	GO:0007229	0.00285156	2.54492	23	9	PTK2B,RCC2,PXN,ITGA4,FLNA,TLN1,CDC42,RHOA,FCER1G
GO:BP	locomotory behavior	GO:0007626	0.00325236	2.4878	35	11	TUBA1A,GAA,SOD2,ARRB2,PSAP,HEXB,NPC1,NAGLU,HEXA,PPT1,ATP1A3
GO:BP	regulation of biological quality	GO:0065008	0.00325236	2.4878	504	61	GBA1,EP300,DIAPH1,CAD,DCP1A,TUBA1A,PTK2B,ZNF207,GLMP,CTSK,CLN5,NSUN2,DYNLL1,ADH5,CTSL,SEC16A,KHSRP,FMR1,PXN,SLCO4A1,SLC4A7,RPL11,LAMP2,IFI30,CTSA,LIPA,GAA,WDR1,SOD2,DDB1,NPM1,VASP,GLUD1,DLD,RPL5,PRPF40A,F13A1,DAB2,SLC3A2,ITGA4,ARL6IP5,LAMP1,SCPEP1,LGMN,CTSB,HEXB,NAGLU,PPT1,SLC25A5,COTL1,YWHAG,ATP1A3,PDCD6IP,FLNA,CDC42,ALDOA,ATP1A1,PPIA,RHOA,ATP1B3,FCER1G
GO:BP	carbohydrate derivative metabolic process	GO:1901135	0.00325236	2.4878	261	38	GBA1,EP300,CAD,GMPR,HMGCS1,NDUFA3,FASN,HINT1,MTAP,NT5C2,CTBS,FUCA2,CTSL,SOAT1,PKM,CMPK1,GLA,GUSB,LIPA,GM2A,NAGA,HGSNAT,CLTC,RAN,DLD,OGDH,PDHA1,PFKP,GALNS,GNS,PSAP,HEXB,NPC1,NAGLU,HEXA,CD44,ALDOA,RHOA
GO:BP	sulfur compound catabolic process	GO:0044273	0.00325236	2.4878	14	7	GUSB,HGSNAT,GALNS,GNS,HEXB,NAGLU,HEXA
GO:BP	neuromuscular process controlling balance	GO:0050885	0.00325236	2.4878	10	6	GAA,GM2A,PSAP,HEXB,HEXA,TPP1
GO:BP	thyroid hormone metabolic process	GO:0042403	0.00354819	2.44999	4	4	CTSK,CTSL,SLCO4A1,CTSB
GO:BP	vacuole organization	GO:0007033	0.00358784	2.44517	55	14	GBA1,ATG2A,CLN5,LAMP2,LIPA,PIK3C3,GAA,LAMP1,CTSD,HEXB,NAGLU,HEXA,TPP1,PPT1
GO:BP	lipid storage	GO:0019915	0.0053749	2.26963	20	8	GBA1,SOAT1,LIPA,GM2A,NPC2,HEXB,NPC1,HEXA
GO:BP	antigen processing and presentation	GO:0019882	0.0053749	2.26963	31	10	GBA1,PSMB8,CTSL,IFI30,FCGR1,LGMN,PSAP,CD68,CTSS,FCER1G
GO:BP	sensory perception of mechanical stimulus	GO:0050954	0.00565578	2.24751	11	6	DIAPH1,WDR1,PSAP,SCARB2,HEXB,HEXA
GO:BP	sensory perception of sound	GO:0007605	0.00565578	2.24751	11	6	DIAPH1,WDR1,PSAP,SCARB2,HEXB,HEXA
GO:BP	regulation of membrane potential	GO:0042391	0.00602186	2.22027	51	13	GBA1,PTK2B,DYNLL1,FMR1,LIPA,WDR1,SOD2,DLD,ARL6IP5,ATP1A3,FLNA,ATP1A1,ATP1B3
GO:BP	neuromuscular process	GO:0050905	0.00705466	2.15152	21	8	GBA1,TUBA1A,GAA,GM2A,PSAP,HEXB,HEXA,TPP1
GO:BP	maintenance of location	GO:0051235	0.00705466	2.15152	74	16	GBA1,DIAPH1,PTK2B,CHERP,FKBP1A,SOAT1,LIPA,GAA,GM2A,NPC2,HEXB,NPC1,NAGLU,HEXA,FLNA,FTH1
GO:BP	nervous system development	GO:0007399	0.00705466	2.15152	335	44	GBA1,EP300,DIAPH1,TUBA1A,PTK2B,SF3A2,FUBP1,CLN5,SMN1,DPF2,CTSL,FMR1,RBBP7,WDR1,SOD2,PRPF19,VASP,CORO1C,GLUD1,RAN,SLC38A2,LGALS1,OGDH,DAB2,ALCAM,TGM2,VAPA,ITGA4,PSAP,SCARB2,HEXB,ARSB,NPC1,NAGLU,CTSC,HEXA,TPP1,PPT1,YWHAG,FLNA,CDC42,SLC2A1,PPIA,RHOA
GO:BP	hyaluronan metabolic process	GO:0030212	0.00910794	2.04058	8	5	GUSB,CLTC,HEXB,HEXA,CD44
GO:BP	negative regulation of cell-substrate adhesion	GO:0010812	0.00910794	2.04058	8	5	RCC2,CORO1C,LGALS1,ACTN4,RHOA
GO:BP	glycoside metabolic process	GO:0016137	0.00910794	2.04058	8	5	GBA1,FUCA2,GLA,GUSB,NAGA
GO:BP	cellular catabolic process	GO:0044248	0.00952965	2.02092	416	51	RNASET2B,GBA1,EP300,DCP1A,XPNPEP1,ATG2A,HINT1,NSUN2,NT5C2,ADH5,PLBD2,SEC16A,KHSRP,DNASE2A,FMR1,PKM,LAMP2,GLA,CTSA,GUSB,LIPA,PIK3C3,PLA2G15,GAA,GM2A,ANPEP,NAGA,NPM1,HGSNAT,CLTC,GLUD1,DLD,OGDH,ZC3HAV1,PFKP,GALNS,LGMN,GNS,PSAP,CTSD,HEXB,ARSB,NPC1,NAGLU,HEXA,TPP1,SLC25A5,SMPDL3B,PDCD6IP,SHMT2,ALDOA
GO:BP	multicellular organismal process	GO:0032501	0.0104735	1.97991	927	94	GBA1,EP300,MIF,DIAPH1,CAD,TUBA1A,PTK2B,SF3A2,CTSK,FUBP1,CLN5,SMN1,NSUN2,SAFB2,DYNLL1,LPXN,ADH5,FKBP1A,DPF2,CTSL,KHSRP,DNASE2A,CORO1B,SOAT1,FMR1,PKM,PXN,ERH,ACTA1,RBBP7,SLC7A1,NUTF2,PDLIM2,GLA,LIPA,PLD3,GAA,GM2A,ANPEP,WDR1,SOD2,DDB1,CLTC,PRPF19,VASP,CORO1C,GLUD1,RAN,SLC38A2,DLD,LGALS1,ARRB2,OGDH,ZC3HAV1,F13A1,DAB2,ALCAM,ACTN4,TGM2,VAPA,ITGA4,ARL6IP5,UBAP2L,LAMP1,SCPEP1,LGMN,PSAP,GPNMB,CTSZ,CTSB,SCARB2,CTSS,HEXB,ARSB,NPC1,NAGLU,CTSC,HEXA,TPP1,PPT1,SLC25A5,CD44,SF1,PLD4,YWHAG,ATP1A3,FLNA,CDC42,ALDOA,SLC2A1,ATP1A1,PPIA,RHOA,FCER1G
GO:BP	cell migration	GO:0016477	0.010475	1.97984	230	33	GBA1,MIF,DIAPH1,TUBA1A,PTK2B,FUBP1,LPXN,TNS1,CORO1B,RCC2,PXN,RBBP7,WDR1,SOD2,CORO1C,ARRB2,OGDH,PRPF40A,DAB2,ACTN4,ITGA4,CAP1,LGMN,GPNMB,HEXB,ARSB,CD44,FLNA,CDC42,ALDOA,PPIA,RHOA,FCER1G
GO:BP	protein catabolic process	GO:0030163	0.0111285	1.95356	231	33	GBA1,PTK2B,CTSK,TRIM25,PSMB8,PSMD1,CTSL,PREP,RPL11,PDLIM2,LAMP2,CTSA,DPP7,GUSB,LIPA,DDB1,HGSNAT,PRPF19,RPL5,ARRB2,DAB2,LGMN,PSAP,CTSZ,CTSB,CTSD,CTSS,NAGLU,CTSC,TPP1,PPT1,PDCD6IP,FLNA
GO:BP	hyaluronan catabolic process	GO:0030214	0.0111285	1.95356	5	4	GUSB,HEXB,HEXA,CD44
GO:BP	ganglioside metabolic process	GO:0001573	0.0111285	1.95356	5	4	GM2A,HEXB,NAGLU,HEXA
GO:BP	monoatomic cation homeostasis	GO:0055080	0.0119533	1.92251	103	19	DIAPH1,BOLA2,PTK2B,CHERP,CLN5,FKBP1A,SLC4A7,LAMP2,SOD2,TGM2,LAMP1,HEXB,NAGLU,PPT1,ATP1A3,FLNA,FTH1,ATP1A1,ATP1B3
GO:BP	ceramide metabolic process	GO:0006672	0.0119533	1.92251	23	8	GBA1,GLA,PLA2G15,GM2A,PSAP,HEXB,NAGLU,HEXA
GO:BP	response to organic cyclic compound	GO:0014070	0.0121269	1.91625	194	29	GBA1,EP300,DIAPH1,CAD,PTK2B,HMGCS1,CTSK,TRIM25,SAFB2,FKBP1A,CTSL,ACTA1,RBBP7,LIPA,SOD2,NPM1,ARPC1B,RAN,ZC3HAV1,DAB2,TGM2,SLC3A2,ARL6IP5,NPC1,NAGLU,GLB1,FLNA,ATP1A1,RHOA
GO:BP	sensory perception	GO:0007600	0.0121269	1.91625	29	9	DIAPH1,CLN5,WDR1,ARRB2,PSAP,SCARB2,HEXB,HEXA,PPT1
GO:BP	monoatomic ion homeostasis	GO:0050801	0.0124737	1.904	104	19	DIAPH1,BOLA2,PTK2B,CHERP,CLN5,FKBP1A,SLC4A7,LAMP2,SOD2,TGM2,LAMP1,HEXB,NAGLU,PPT1,ATP1A3,FLNA,FTH1,ATP1A1,ATP1B3
GO:BP	regulation of substrate adhesion-dependent cell spreading	GO:1900024	0.0124737	1.904	13	6	RCC2,CORO1C,DAB2,ACTN4,FLNA,CDC42
GO:BP	antigen processing and presentation of peptide antigen	GO:0048002	0.0124737	1.904	13	6	CTSL,IFI30,FCGR1,LGMN,CTSS,FCER1G
GO:BP	antigen processing and presentation of exogenous peptide antigen	GO:0002478	0.014662	1.83381	9	5	IFI30,FCGR1,LGMN,CTSS,FCER1G
GO:BP	intracellular monoatomic cation homeostasis	GO:0030003	0.014662	1.83381	97	18	DIAPH1,BOLA2,PTK2B,CHERP,CLN5,FKBP1A,SLC4A7,LAMP2,TGM2,LAMP1,HEXB,NAGLU,PPT1,ATP1A3,FLNA,FTH1,ATP1A1,ATP1B3
GO:BP	carbohydrate metabolic process	GO:0005975	0.0148416	1.82852	141	23	EP300,CTBS,FUCA2,PKM,GLA,GUSB,LIPA,GAA,GM2A,NAGA,DDB1,CLTC,MANBA,OGDH,PDHA1,PFKP,SLC3A2,SCARB2,HEXB,NPC1,HEXA,GLB1,ALDOA
GO:BP	intracellular monoatomic ion homeostasis	GO:0006873	0.0185504	1.73165	99	18	DIAPH1,BOLA2,PTK2B,CHERP,CLN5,FKBP1A,SLC4A7,LAMP2,TGM2,LAMP1,HEXB,NAGLU,PPT1,ATP1A3,FLNA,FTH1,ATP1A1,ATP1B3
GO:BP	carbohydrate catabolic process	GO:0016052	0.0193369	1.71361	60	13	EP300,CTBS,PKM,LIPA,GAA,GM2A,NAGA,OGDH,PFKP,SCARB2,HEXB,GLB1,ALDOA
GO:BP	regulation of lamellipodium morphogenesis	GO:2000392	0.0193369	1.71361	3	3	CORO1B,CORO1C,CD44
GO:BP	lysosomal lumen acidification	GO:0007042	0.0193369	1.71361	6	4	CLN5,LAMP2,LAMP1,PPT1
GO:BP	ganglioside catabolic process	GO:0006689	0.0193369	1.71361	3	3	GM2A,HEXB,HEXA
GO:BP	collagen metabolic process	GO:0032963	0.0193369	1.71361	20	7	EP300,CTSK,CTSL,ARRB2,CTSB,CTSS,NAGLU
GO:BP	membrane repolarization	GO:0086009	0.0193369	1.71361	6	4	WDR1,FLNA,ATP1A1,ATP1B3
GO:BP	proteolysis	GO:0006508	0.0193369	1.71361	274	36	NPEPL1,GBA1,EP300,XPNPEP1,PTK2B,AGA,CTSK,CLN5,TRIM25,PSMB8,HINT1,PSMD1,CTSL,PREP,RPL11,CTSA,DPP7,PIK3C3,ANPEP,DDB1,PRPF19,DLD,RPL5,ARRB2,DAB2,TGM2,SCPEP1,LGMN,CTSZ,CTSB,CTSD,CTSS,NAGLU,CTSC,TPP1,PDCD6IP
GO:BP	antigen processing and presentation of exogenous peptide antigen via MHC class II	GO:0019886	0.0193369	1.71361	6	4	IFI30,LGMN,CTSS,FCER1G
GO:BP	sodium ion export across plasma membrane	GO:0036376	0.0193369	1.71361	3	3	ATP1A3,ATP1A1,ATP1B3
GO:BP	import into cell	GO:0098657	0.0193369	1.71361	194	28	DIAPH1,FMR1,SLC7A1,LIPA,PIK3C3,CLTC,CORO1C,SLC38A2,ARRB2,FCGR1,DAB2,ACTN4,TGM2,SLC3A2,ITGA4,CAP1,ARL6IP5,SCARB2,NPC1,PPT1,PLD4,ATP1A3,LGALS3BP,CDC42,SLC2A1,ATP1A1,ATP1B3,FCER1G
GO:BP	intracellular potassium ion homeostasis	GO:0030007	0.0193369	1.71361	3	3	ATP1A3,ATP1A1,ATP1B3
GO:BP	antigen processing and presentation of peptide antigen via MHC class II	GO:0002495	0.0193369	1.71361	6	4	IFI30,LGMN,CTSS,FCER1G
GO:BP	chondroitin sulfate metabolic process	GO:0030204	0.0193369	1.71361	3	3	GUSB,GALNS,HEXB
GO:BP	chondroitin sulfate catabolic process	GO:0030207	0.0193369	1.71361	3	3	GUSB,GALNS,HEXB
GO:BP	behavior	GO:0007610	0.0193369	1.71361	92	17	GBA1,EP300,TUBA1A,GAA,GM2A,SOD2,GLUD1,ARRB2,ARL6IP5,LGMN,PSAP,HEXB,NPC1,NAGLU,HEXA,PPT1,ATP1A3
GO:BP	viral life cycle	GO:0019058	0.0193369	1.71361	67	14	SMC6,TRIM25,FMR1,SLC7A1,PIK3C3,DDB1,LGALS1,ZC3HAV1,VAPA,SLC3A2,CTSB,NPC1,PDCD6IP,PPIA
GO:BP	heparan sulfate proteoglycan catabolic process	GO:0030200	0.0193369	1.71361	3	3	GUSB,HGSNAT,NAGLU
GO:BP	response to endogenous stimulus	GO:0009719	0.0193369	1.71361	313	40	GBA1,EP300,DIAPH1,CAD,DCP1A,PTK2B,HMGCS1,CTSK,TRIM25,SAFB2,LPXN,CTSL,CORO1B,PKM,PXN,SLC4A7,ACTA1,RBBP7,ARPC1B,RAN,ARRB2,DAB2,TGM2,ITGA4,LGMN,CD68,CTSB,CTSD,CTSS,ARSB,NPC1,GLB1,CD44,YWHAG,ATP1A3,FLNA,SLC2A1,ATP1A1,RHOA,FCER1G
GO:BP	symbiont entry into host	GO:0044409	0.0193369	1.71361	20	7	TRIM25,FUCA2,SLC7A1,LGALS1,SLC3A2,CTSB,NPC1
GO:BP	thyroid hormone generation	GO:0006590	0.0193369	1.71361	3	3	CTSK,CTSL,CTSB
GO:BP	chondroitin sulfate proteoglycan metabolic process	GO:0050654	0.0193369	1.71361	3	3	GUSB,GALNS,HEXB
GO:BP	negative regulation of substrate adhesion-dependent cell spreading	GO:1900025	0.0193369	1.71361	3	3	RCC2,CORO1C,ACTN4
GO:BP	cell motility	GO:0048870	0.0193369	1.71361	243	33	GBA1,MIF,DIAPH1,TUBA1A,PTK2B,FUBP1,LPXN,TNS1,CORO1B,RCC2,PXN,RBBP7,WDR1,SOD2,CORO1C,ARRB2,OGDH,PRPF40A,DAB2,ACTN4,ITGA4,CAP1,LGMN,GPNMB,HEXB,ARSB,CD44,FLNA,CDC42,ALDOA,PPIA,RHOA,FCER1G
GO:BP	import across plasma membrane	GO:0098739	0.0193369	1.71361	25	8	SLC7A1,SLC38A2,SLC3A2,ARL6IP5,ATP1A3,SLC2A1,ATP1A1,ATP1B3
GO:BP	lipid localization	GO:0010876	0.0195746	1.70831	85	16	GBA1,MIF,ATG2A,SOAT1,SLCO4A1,LIPA,GM2A,NPC2,DAB2,VAPA,PSAP,SCARB2,HEXB,NPC1,HEXA,SLC2A1
GO:BP	sulfur compound metabolic process	GO:0006790	0.0199845	1.69931	77	15	HMGCS1,FASN,MTAP,GUSB,SOD2,HGSNAT,DLD,OGDH,PDHA1,GALNS,ARL6IP5,GNS,HEXB,NAGLU,HEXA
GO:BP	system development	GO:0048731	0.0212298	1.67305	542	60	GBA1,EP300,DIAPH1,CAD,TUBA1A,PTK2B,SF3A2,CTSK,FUBP1,CLN5,SMN1,SAFB2,FKBP1A,DPF2,CTSL,FMR1,PKM,PXN,RBBP7,PDLIM2,GLA,LIPA,GAA,ANPEP,WDR1,SOD2,PRPF19,VASP,CORO1C,GLUD1,RAN,SLC38A2,LGALS1,ARRB2,OGDH,DAB2,ALCAM,ACTN4,TGM2,VAPA,ITGA4,PSAP,CTSZ,SCARB2,HEXB,ARSB,NPC1,NAGLU,CTSC,HEXA,TPP1,PPT1,CD44,SF1,YWHAG,FLNA,CDC42,SLC2A1,PPIA,RHOA
GO:BP	modulation by host of viral process	GO:0044788	0.0250886	1.60052	21	7	SMC6,FASN,FMR1,PIK3C3,ZDHHC20,VAPA,CDC42
GO:BP	adult behavior	GO:0030534	0.0250886	1.60052	21	7	TUBA1A,ARRB2,NPC1,NAGLU,HEXA,PPT1,ATP1A3
GO:BP	cellular response to nutrient levels	GO:0031669	0.0283751	1.54706	41	10	GBA1,EP300,CTSK,CTSL,LAMP2,PIK3C3,SLC38A2,CD68,YWHAG,SLC2A1
GO:BP	response to external stimulus	GO:0009605	0.028768	1.54109	423	49	RNASET2B,GBA1,EP300,MIF,CAD,TUBA1A,PTK2B,C4B,CTSK,TRIM25,NT5C2,ADH5,FUCA2,CTSL,CORO1B,FMR1,ACTA1,LAMP2,LYZ2,LIPA,PIK3C3,PLD3,NPC2,SOD2,SLC38A2,LGALS1,ARRB2,ZC3HAV1,FCGR1,ITGA4,LAMP1,LGMN,CD68,CTSS,ARSB,NAGLU,CTSC,COTL1,PLD4,YWHAG,SMPDL3B,FLNA,SHMT2,CDC42,SLC2A1,ATP1A1,PPIA,RHOA,FCER1G
GO:BP	adult locomotory behavior	GO:0008344	0.0300595	1.52202	16	6	TUBA1A,ARRB2,NPC1,HEXA,PPT1,ATP1A3
GO:BP	brain development	GO:0007420	0.0307517	1.51213	89	16	GBA1,DIAPH1,TUBA1A,CLN5,RBBP7,CORO1C,GLUD1,RAN,SLC38A2,OGDH,PSAP,NAGLU,PPT1,FLNA,SLC2A1,RHOA
GO:BP	neurogenesis	GO:0022008	0.0311961	1.5059	252	33	GBA1,EP300,DIAPH1,TUBA1A,PTK2B,SF3A2,FUBP1,CLN5,SMN1,FMR1,WDR1,SOD2,PRPF19,VASP,LGALS1,OGDH,DAB2,ALCAM,TGM2,VAPA,ITGA4,PSAP,SCARB2,HEXB,ARSB,NPC1,NAGLU,HEXA,YWHAG,FLNA,CDC42,PPIA,RHOA
GO:BP	actin filament-based process	GO:0030029	0.0330526	1.48079	144	22	EP300,DIAPH1,PTK2B,CORO1B,PXN,ACTA1,PDLIM2,WDR1,ARPC1B,VASP,CORO1C,RAN,ACTN4,ARHGAP17,CAP1,COTL1,PDCD6IP,FLNA,TLN1,CDC42,ATP1A1,RHOA
GO:BP	biological process involved in interaction with host	GO:0051701	0.0330526	1.48079	35	9	TRIM25,FUCA2,SLC7A1,DDB1,LGALS1,VAPA,SLC3A2,CTSB,NPC1
GO:BP	homeostatic process	GO:0042592	0.0330526	1.48079	306	38	GBA1,MIF,DIAPH1,BOLA2,TUBA1A,PTK2B,CHERP,CTSK,CLN5,DYNLL1,FKBP1A,DNASE2A,SOAT1,SLC4A7,LAMP2,LIPA,GAA,NPC2,SOD2,NPM1,TGM2,UBAP2L,LAMP1,CTSS,HEXB,NPC1,NAGLU,TPP1,PPT1,SLC25A5,ATP1A3,FLNA,FTH1,ALDOA,SLC2A1,ATP1A1,ATP1B3,FCER1G
GO:BP	tissue morphogenesis	GO:0048729	0.0330526	1.48079	65	13	FKBP1A,CTSL,PXN,ACTA1,WDR1,VASP,TGM2,CTSZ,NAGLU,CD44,FLNA,CDC42,RHOA
GO:BP	actin cytoskeleton organization	GO:0030036	0.0335164	1.47474	135	21	EP300,DIAPH1,PTK2B,CORO1B,PXN,ACTA1,PDLIM2,WDR1,ARPC1B,VASP,CORO1C,RAN,ACTN4,ARHGAP17,CAP1,COTL1,PDCD6IP,FLNA,TLN1,CDC42,RHOA
GO:BP	antigen processing and presentation of peptide or polysaccharide antigen via MHC class II	GO:0002504	0.0335659	1.4741	7	4	IFI30,LGMN,CTSS,FCER1G
GO:BP	cholesterol efflux	GO:0033344	0.0335659	1.4741	7	4	SOAT1,LIPA,NPC2,NPC1
GO:BP	cholesterol storage	GO:0010878	0.0335659	1.4741	7	4	SOAT1,LIPA,NPC2,NPC1
GO:BP	response to pH	GO:0009268	0.0335659	1.4741	7	4	GBA1,LGMN,CTSS,ARSB
GO:BP	collagen catabolic process	GO:0030574	0.0335659	1.4741	7	4	CTSK,CTSL,CTSB,CTSS
GO:BP	glycoprotein catabolic process	GO:0006516	0.0335659	1.4741	7	4	CTSL,GUSB,HGSNAT,NAGLU
GO:BP	head development	GO:0060322	0.0335659	1.4741	99	17	GBA1,EP300,DIAPH1,TUBA1A,CLN5,RBBP7,CORO1C,GLUD1,RAN,SLC38A2,OGDH,PSAP,NAGLU,PPT1,FLNA,SLC2A1,RHOA
GO:BP	cell-substrate adhesion	GO:0031589	0.0350172	1.45572	58	12	PTK2B,LPXN,RCC2,PXN,CORO1C,LGALS1,DAB2,ACTN4,ITGA4,FLNA,CDC42,RHOA
GO:BP	biological process involved in interaction with symbiont	GO:0051702	0.0367876	1.4343	36	9	EP300,SMC6,FASN,FMR1,PIK3C3,DDB1,ZDHHC20,VAPA,CDC42
GO:BP	maintenance of location in cell	GO:0051651	0.0388143	1.41101	51	11	DIAPH1,PTK2B,CHERP,FKBP1A,GAA,GM2A,HEXB,NAGLU,HEXA,FLNA,FTH1
GO:BP	cell differentiation	GO:0030154	0.0388143	1.41101	582	62	GBA1,EP300,DIAPH1,TUBA1A,PTK2B,SF3A2,CTSK,FUBP1,CLN5,FASN,PSMB8,SMN1,NSUN2,SAFB2,DYNLL1,DPF2,CTSL,DNASE2A,SOAT1,FMR1,ERH,ACTA1,RBBP7,LIPA,PLD3,ANPEP,WDR1,SOD2,DDB1,PRPF19,VASP,CORO1C,RAN,DLD,LGALS1,ARRB2,OGDH,DAB2,ALCAM,ACTN4,TGM2,VAPA,ITGA4,PSAP,GPNMB,CTSB,SCARB2,HEXB,ARSB,NPC1,NAGLU,HEXA,TPP1,SLC25A5,SF1,PLD4,YWHAG,FLNA,CDC42,PPIA,RHOA,FCER1G
GO:BP	cellular developmental process	GO:0048869	0.040343	1.39423	583	62	GBA1,EP300,DIAPH1,TUBA1A,PTK2B,SF3A2,CTSK,FUBP1,CLN5,FASN,PSMB8,SMN1,NSUN2,SAFB2,DYNLL1,DPF2,CTSL,DNASE2A,SOAT1,FMR1,ERH,ACTA1,RBBP7,LIPA,PLD3,ANPEP,WDR1,SOD2,DDB1,PRPF19,VASP,CORO1C,RAN,DLD,LGALS1,ARRB2,OGDH,DAB2,ALCAM,ACTN4,TGM2,VAPA,ITGA4,PSAP,GPNMB,CTSB,SCARB2,HEXB,ARSB,NPC1,NAGLU,HEXA,TPP1,SLC25A5,SF1,PLD4,YWHAG,FLNA,CDC42,PPIA,RHOA,FCER1G
GO:BP	response to estrogen	GO:0043627	0.0407707	1.38965	12	5	GBA1,EP300,TRIM25,ARPC1B,ARSB
GO:BP	antigen processing and presentation of exogenous antigen	GO:0019884	0.0407707	1.38965	12	5	IFI30,FCGR1,LGMN,CTSS,FCER1G
GO:BP	response to extracellular stimulus	GO:0009991	0.0421072	1.37564	102	17	GBA1,EP300,CAD,CTSK,TRIM25,CTSL,ACTA1,LAMP2,LIPA,PIK3C3,SOD2,SLC38A2,ITGA4,CD68,ARSB,YWHAG,SLC2A1
GO:BP	modulation by host of symbiont process	GO:0051851	0.0421072	1.37564	30	8	EP300,SMC6,FASN,FMR1,PIK3C3,ZDHHC20,VAPA,CDC42
GO:BP	symbiont entry into host cell	GO:0046718	0.0491586	1.3084	18	6	TRIM25,SLC7A1,LGALS1,SLC3A2,CTSB,NPC1
GO:CC	lysosome	GO:0005764	7.61e-21	20.1185	138	50	RNASET2B,GBA1,GLMP,AGA,CTSK,CLN5,CTBS,PPT2,FUCA2,PLBD2,CTSL,DNASE2A,LAMP2,GLA,IFI30,CTSA,DPP7,GUSB,LIPA,PIK3C3,PLA2G15,PLD3,GAA,GM2A,NPC2,NAGA,HGSNAT,CLTC,MANBA,GALNS,SLC3A2,LAMP1,LGMN,GNS,PSAP,CTSZ,CD68,CTSB,CTSD,SCARB2,CTSS,HEXB,NPC1,NAGLU,CTSC,HEXA,GLB1,TPP1,PPT1,FTH1
GO:CC	lytic vacuole	GO:0000323	7.61e-21	20.1185	138	50	RNASET2B,GBA1,GLMP,AGA,CTSK,CLN5,CTBS,PPT2,FUCA2,PLBD2,CTSL,DNASE2A,LAMP2,GLA,IFI30,CTSA,DPP7,GUSB,LIPA,PIK3C3,PLA2G15,PLD3,GAA,GM2A,NPC2,NAGA,HGSNAT,CLTC,MANBA,GALNS,SLC3A2,LAMP1,LGMN,GNS,PSAP,CTSZ,CD68,CTSB,CTSD,SCARB2,CTSS,HEXB,NPC1,NAGLU,CTSC,HEXA,GLB1,TPP1,PPT1,FTH1
GO:CC	vacuole	GO:0005773	1.82e-20	19.7406	153	52	RNASET2B,GBA1,GLMP,AGA,CTSK,CLN5,CTBS,PPT2,FUCA2,PLBD2,CTSL,DNASE2A,LAMP2,GLA,IFI30,CTSA,DPP7,GUSB,LIPA,PIK3C3,PLA2G15,PLD3,GAA,GM2A,NPC2,NAGA,HGSNAT,CLTC,DLD,MANBA,GALNS,SLC3A2,LAMP1,LGMN,GNS,PSAP,CTSZ,CD68,CTSB,CTSD,SCARB2,CTSS,HEXB,NPC1,NAGLU,CTSC,HEXA,GLB1,TPP1,PPT1,FTH1,CDC42
GO:CC	extracellular region	GO:0005576	2.76e-11	10.5592	170	43	RNASET2B,GBA1,MIF,C4B,AGA,CTSK,NSUN2,FUCA2,PLBD2,CTSL,LAMP2,GLA,IFI30,DPP7,GUSB,LYZ2,PLA2G15,GAA,NPC2,ANPEP,LGALS1,F13A1,TGM2,CAP1,SCPEP1,LGMN,PSAP,CTSZ,CTSB,CTSD,CTSS,HEXB,NPC1,NAGLU,CTSC,GLB1,PPT1,SMPDL3B,PDCD6IP,FTH1,LGALS3BP,ALDOA,PPIA
GO:CC	vacuolar lumen	GO:0005775	4.87e-10	9.31208	20	14	RNASET2B,GBA1,CLN5,PLBD2,LAMP2,GUSB,PLD3,GAA,HGSNAT,LGMN,SCARB2,HEXB,NAGLU,HEXA
GO:CC	lysosomal lumen	GO:0043202	3.67e-08	7.43584	18	12	RNASET2B,GBA1,PLBD2,LAMP2,GUSB,PLD3,HGSNAT,LGMN,SCARB2,HEXB,NAGLU,HEXA
GO:CC	extracellular space	GO:0005615	5.36e-08	7.27096	129	32	RNASET2B,GBA1,MIF,C4B,AGA,CTSK,NSUN2,FUCA2,CTSL,LAMP2,GLA,GUSB,LYZ2,PLA2G15,NPC2,ANPEP,LGALS1,PSAP,CTSZ,CTSB,CTSD,CTSS,HEXB,NAGLU,CTSC,GLB1,PPT1,SMPDL3B,PDCD6IP,LGALS3BP,ALDOA,PPIA
GO:CC	autolysosome	GO:0044754	0.000880945	3.05505	6	5	LAMP2,PIK3C3,GAA,LAMP1,FTH1
GO:CC	secondary lysosome	GO:0005767	0.000880945	3.05505	6	5	LAMP2,PIK3C3,GAA,LAMP1,FTH1
GO:CC	cell periphery	GO:0071944	0.00567417	2.2461	578	67	MIF,DIAPH1,TUBA1A,PTK2B,ACP1,CTSK,FASN,HINT1,LPXN,FKBP1A,CTSL,CORO1B,FAM120A,RCC2,FMR1,PKM,PXN,SLCO4A1,SLC4A7,SLC7A1,PDLIM2,LAMP2,GM2A,ANPEP,WDR1,CLTC,VASP,CORO1C,SLC38A2,LGALS1,ARRB2,ZDHHC20,F13A1,FCGR1,DAB2,ALCAM,ACTN4,TGM2,VAPA,ARHGAP17,SLC3A2,ITGA4,CAP1,ARL6IP5,LAMP1,GPNMB,CTSZ,CD68,CTSB,CTSD,SCARB2,NPC1,CTSC,CD44,COTL1,ATP1A3,SMPDL3B,PDCD6IP,FLNA,TLN1,CDC42,ALDOA,SLC2A1,ATP1A1,RHOA,ATP1B3,FCER1G
GO:CC	vesicle	GO:0031982	0.00912562	2.03974	401	50	TUBA1A,DENND10,FASN,SMN1,NSUN2,DYNLL1,CTSL,SEC16A,RCC2,LAMP2,DPP7,LYZ2,PIK3C3,PLD3,ANPEP,CLTC,CORO1C,RAN,DLD,COPB2,ARRB2,DAB2,VAPA,SLC3A2,LAMP1,LGMN,PSAP,GPNMB,CTSZ,CD68,CTSB,CTSD,SCARB2,CTSS,HEXB,NPC1,NAGLU,HEXA,TPP1,PPT1,PLD4,YWHAG,PDCD6IP,FTH1,CDC42,ALDOA,SLC2A1,ATP1A1,RHOA,ATP1B3
GO:CC	lytic vacuole membrane	GO:0098852	0.0153546	1.81376	59	13	GBA1,GLMP,CLN5,LAMP2,PLD3,GAA,HGSNAT,SLC3A2,LAMP1,CD68,CTSD,SCARB2,NPC1
GO:CC	sarcolemma	GO:0042383	0.0153546	1.81376	25	8	ACP1,CLTC,SLC38A2,LAMP1,CTSB,ATP1A3,SLC2A1,ATP1A1
GO:CC	lysosomal membrane	GO:0005765	0.0153546	1.81376	59	13	GBA1,GLMP,CLN5,LAMP2,PLD3,GAA,HGSNAT,SLC3A2,LAMP1,CD68,CTSD,SCARB2,NPC1
GO:CC	sodium:potassium-exchanging ATPase complex	GO:0005890	0.0161974	1.79055	3	3	ATP1A3,ATP1A1,ATP1B3
GO:CC	cell surface	GO:0009986	0.0243871	1.61284	104	18	MIF,CTSK,CTSL,TNS1,ANPEP,LGALS1,FCGR1,ALCAM,SLC3A2,ITGA4,LAMP1,CTSZ,CTSB,CTSS,ARSB,CD44,TLN1,FCER1G
GO:CC	plasma membrane	GO:0005886	0.0243871	1.61284	524	59	MIF,DIAPH1,TUBA1A,PTK2B,ACP1,CTSK,FASN,HINT1,LPXN,FKBP1A,CTSL,CORO1B,FAM120A,RCC2,FMR1,PXN,SLCO4A1,SLC4A7,SLC7A1,LAMP2,GM2A,ANPEP,WDR1,CLTC,VASP,CORO1C,SLC38A2,ARRB2,ZDHHC20,FCGR1,DAB2,ALCAM,ACTN4,TGM2,VAPA,ARHGAP17,SLC3A2,ITGA4,CAP1,ARL6IP5,LAMP1,GPNMB,CD68,CTSB,SCARB2,NPC1,CD44,ATP1A3,SMPDL3B,PDCD6IP,FLNA,TLN1,CDC42,ALDOA,SLC2A1,ATP1A1,RHOA,ATP1B3,FCER1G
GO:CC	membrane raft	GO:0045121	0.0351431	1.45416	66	13	TUBA1A,LAMP2,CORO1C,CTSB,CTSD,NPC1,TPP1,PPT1,SLC25A5,SLC2A1,ATP1A1,ATP1B3,FCER1G
GO:CC	membrane microdomain	GO:0098857	0.0351431	1.45416	66	13	TUBA1A,LAMP2,CORO1C,CTSB,CTSD,NPC1,TPP1,PPT1,SLC25A5,SLC2A1,ATP1A1,ATP1B3,FCER1G
GO:CC	ATPase dependent transmembrane transport complex	GO:0098533	0.0436276	1.36024	4	3	ATP1A3,ATP1A1,ATP1B3
GO:CC	cation-transporting ATPase complex	GO:0090533	0.0436276	1.36024	4	3	ATP1A3,ATP1A1,ATP1B3
GO:CC	anchoring junction	GO:0070161	0.0457058	1.34003	121	19	PTK2B,LPXN,TNS1,PXN,PDLIM2,WDR1,VASP,ACTN4,VAPA,ARHGAP17,SLC3A2,TES,PDCD6IP,FLNA,TLN1,CDC42,SLC2A1,ATP1A1,RHOA
GO:CC	cell-cell junction	GO:0005911	0.0471335	1.32667	79	14	PXN,PDLIM2,WDR1,VASP,ACTN4,VAPA,ARHGAP17,PDCD6IP,FLNA,TLN1,CDC42,SLC2A1,ATP1A1,RHOA
GO:CC	external side of plasma membrane	GO:0009897	0.0471335	1.32667	32	8	CTSK,CTSL,ANPEP,FCGR1,ALCAM,LAMP1,CTSB,FCER1G
GO:CC	pigment granule	GO:0048770	0.0471335	1.32667	62	12	FASN,CLTC,RAN,SLC3A2,LAMP1,GPNMB,CTSB,CTSD,TPP1,PDCD6IP,ATP1A1,ATP1B3
GO:CC	vacuolar membrane	GO:0005774	0.0471335	1.32667	70	13	GBA1,GLMP,CLN5,LAMP2,PLD3,GAA,HGSNAT,SLC3A2,LAMP1,CD68,CTSD,SCARB2,NPC1
GO:CC	melanosome	GO:0042470	0.0471335	1.32667	62	12	FASN,CLTC,RAN,SLC3A2,LAMP1,GPNMB,CTSB,CTSD,TPP1,PDCD6IP,ATP1A1,ATP1B3
KEGG	Lysosome	KEGG:04142	1.91e-29	28.7197	63	41	GBA1,AGA,CTSK,CLN5,PPT2,FUCA2,CTSL,DNASE2A,LAMP2,GLA,CTSA,GUSB,LIPA,PLA2G15,GAA,GM2A,NPC2,NAGA,HGSNAT,CLTC,MANBA,GALNS,LAMP1,LGMN,GNS,PSAP,CTSZ,CD68,CTSB,CTSD,SCARB2,CTSS,HEXB,ARSB,NPC1,NAGLU,CTSC,HEXA,GLB1,TPP1,PPT1
KEGG	Glycosaminoglycan degradation	KEGG:00531	1.59e-08	7.79805	9	9	GUSB,HGSNAT,GALNS,GNS,HEXB,ARSB,NAGLU,HEXA,GLB1
KEGG	Other glycan degradation	KEGG:00511	5.44e-05	4.26461	9	7	GBA1,AGA,FUCA2,MANBA,HEXB,HEXA,GLB1
KEGG	Glycosphingolipid biosynthesis - globo and isoglobo series	KEGG:00603	0.00259635	2.58564	4	4	GLA,NAGA,HEXB,HEXA
KEGG	Protein digestion and absorption	KEGG:04974	0.00304646	2.5162	7	5	SLC38A2,SLC3A2,ATP1A3,ATP1A1,ATP1B3
KEGG	Sphingolipid metabolism	KEGG:00600	0.00526336	2.27874	16	7	GBA1,GLA,GM2A,PSAP,HEXB,HEXA,GLB1
KEGG	Hematopoietic cell lineage	KEGG:04640	0.0425912	1.37068	7	4	ANPEP,FCGR1,ITGA4,CD44
Non-significant tested terms
GO:MF	peptidase activator activity involved in apoptotic process	GO:0016505	0.0535202	1.27148	7	4	CTSK,CTSL,CTSS,CTSC
GO:MF	carboxypeptidase activity	GO:0004180	0.0535202	1.27148	7	4	CTSL,CTSA,SCPEP1,CTSZ
GO:MF	serine hydrolase activity	GO:0017171	0.0594674	1.22572	17	6	PREP,CTSA,DPP7,SCPEP1,CTSC,TPP1
GO:MF	beta-N-acetylhexosaminidase activity	GO:0004563	0.069481	1.15813	4	3	GM2A,HEXB,HEXA
GO:MF	P-type potassium transmembrane transporter activity	GO:0008556	0.069481	1.15813	4	3	ATP1A3,ATP1A1,ATP1B3
GO:MF	P-type sodium:potassium-exchanging transporter activity	GO:0005391	0.069481	1.15813	4	3	ATP1A3,ATP1A1,ATP1B3
GO:MF	P-type sodium transporter activity	GO:0008554	0.069481	1.15813	4	3	ATP1A3,ATP1A1,ATP1B3
GO:MF	endopeptidase activity	GO:0004175	0.0999233	1.00033	55	11	CTSK,PSMB8,CTSL,PREP,LGMN,CTSZ,CTSB,CTSD,CTSS,CTSC,TPP1
GO:MF	phospholipase activity	GO:0004620	0.109046	0.962392	14	5	PLBD2,PLA2G15,PLD3,PLD4,SMPDL3B
GO:MF	collagen binding	GO:0005518	0.113447	0.945208	9	4	CTSK,CTSL,CTSB,CTSS
GO:MF	sulfuric ester hydrolase activity	GO:0008484	0.137594	0.861399	5	3	GALNS,GNS,ARSB
GO:MF	single-stranded DNA 5'-3' DNA exonuclease activity	GO:0045145	0.14423	0.840945	2	2	PLD3,PLD4
GO:MF	cysteine-type peptidase activity	GO:0008234	0.14423	0.840945	36	8	CTSK,HINT1,CTSL,LGMN,CTSZ,CTSB,CTSS,CTSC
GO:MF	serine-type carboxypeptidase activity	GO:0004185	0.14423	0.840945	2	2	CTSA,SCPEP1
GO:MF	immunoglobulin receptor activity	GO:0019763	0.14423	0.840945	2	2	FCGR1,FCER1G
GO:MF	N-acetyl-beta-D-galactosaminidase activity	GO:0102148	0.14423	0.840945	2	2	HEXB,HEXA
GO:MF	fibronectin binding	GO:0001968	0.14423	0.840945	10	4	CTSK,CTSL,ITGA4,CTSS
GO:MF	lysophosphatidic acid binding	GO:0035727	0.14423	0.840945	2	2	TPP1,PPT1
GO:MF	alpha-galactosidase activity	GO:0004557	0.14423	0.840945	2	2	GLA,NAGA
GO:MF	IgG binding	GO:0019864	0.14423	0.840945	2	2	FCGR1,FCER1G
GO:MF	protein-glutamine gamma-glutamyltransferase activity	GO:0003810	0.14423	0.840945	2	2	F13A1,TGM2
GO:MF	amino acid transmembrane transporter activity	GO:0015171	0.162228	0.789875	11	4	PTK2B,SLC7A1,SLC38A2,SLC3A2
GO:MF	glycolipid binding	GO:0051861	0.162228	0.789875	6	3	PSAP,TPP1,PPT1
GO:MF	cholesterol binding	GO:0015485	0.162228	0.789875	11	4	SOAT1,NPC2,SCARB2,NPC1
GO:MF	cysteine-type endopeptidase activator activity involved in apoptotic process	GO:0008656	0.162228	0.789875	6	3	CTSK,CTSL,CTSS
GO:MF	amide binding	GO:0033218	0.162228	0.789875	89	14	FASN,FKBP1A,CTSL,PREP,SOAT1,ANPEP,CLTC,DLD,PSAP,CTSB,CTSD,TPP1,ATP1A3,PPIA
GO:MF	peptidase activator activity	GO:0016504	0.198004	0.703326	18	5	CTSK,CTSL,LGMN,CTSS,CTSC
GO:MF	steroid binding	GO:0005496	0.198004	0.703326	18	5	SOAT1,NPC2,SCARB2,NPC1,ATP1A1
GO:MF	protein domain specific binding	GO:0019904	0.205	0.688246	171	22	TUBA1A,ACP1,DYNLL1,RCC2,PXN,LAMP2,GUSB,DDB1,CLTC,VASP,RAN,ARRB2,TGM2,VAPA,ARHGAP17,LAMP1,YWHAG,PDCD6IP,TLN1,CDC42,ATP1A1,RHOA
GO:MF	glycosaminoglycan binding	GO:0005539	0.214274	0.66903	19	5	ZNF207,GNS,GPNMB,CD44,PPIA
GO:MF	transmembrane transporter binding	GO:0044325	0.214274	0.66903	33	7	DIAPH1,CHERP,FKBP1A,FMR1,ACTN4,ARL6IP5,FLNA
GO:MF	protein self-association	GO:0043621	0.214274	0.66903	19	5	PTK2B,AGA,CTSB,CTSC,SLC2A1
GO:MF	immune receptor activity	GO:0140375	0.214274	0.66903	7	3	FCGR1,CD44,FCER1G
GO:MF	actin binding	GO:0003779	0.214274	0.66903	94	14	DIAPH1,TNS1,CORO1B,PDLIM2,WDR1,ARPC1B,VASP,CORO1C,ACTN4,CAP1,COTL1,YWHAG,FLNA,TLN1
GO:MF	hydrolase activity, acting on ester bonds	GO:0016788	0.214274	0.66903	143	19	RNASET2B,IMPA2,ACP1,FASN,NT5C2,PPT2,PLBD2,DNASE2A,TNS1,LIPA,PLA2G15,PLD3,GALNS,GNS,ARSB,PPT1,PLD4,SMPDL3B,ATP1A1
GO:MF	sulfur compound binding	GO:1901681	0.214274	0.66903	41	8	ZNF207,SOAT1,DLD,OGDH,GNS,GPNMB,ATP1A3,PPIA
GO:MF	aromatic amino acid transmembrane transporter activity	GO:0015173	0.224536	0.648714	3	2	SLC7A1,SLC3A2
GO:MF	immunoglobulin binding	GO:0019865	0.224536	0.648714	3	2	FCGR1,FCER1G
GO:MF	sterol binding	GO:0032934	0.224536	0.648714	13	4	SOAT1,NPC2,SCARB2,NPC1
GO:MF	acyltransferase activity	GO:0016746	0.224536	0.648714	97	14	EP300,UBE2E1,HMGCS1,FASN,TRIM25,NT5C2,SOAT1,PLA2G15,HGSNAT,PRPF19,ZDHHC20,F13A1,TGM2,CDC42
GO:MF	aminopeptidase activity	GO:0004177	0.224536	0.648714	20	5	NPEPL1,XPNPEP1,CTSL,DPP7,ANPEP
GO:MF	identical protein binding	GO:0042802	0.224536	0.648714	500	51	MIF,DIAPH1,CAD,DCP1A,TUBA1A,XPNPEP1,IMPA2,HMGCS1,FASN,SMN1,SAFB2,NT5C2,DYNLL1,ADH5,FKBP1A,CORO1B,SOAT1,FMR1,PKM,NUTF2,GLA,LYZ2,SOD2,NAGA,NPM1,PRPF19,GLUD1,LGALS1,ARRB2,ZC3HAV1,PFKP,ALCAM,ACTN4,TGM2,VAPA,SLC3A2,PSAP,SCARB2,HEXB,CTSC,GLB1,SF1,YWHAG,PDCD6IP,FLNA,FTH1,SHMT2,CDC42,ALDOA,SLC2A1,FCER1G
GO:MF	lipid transporter activity	GO:0005319	0.224536	0.648714	27	6	ATG2A,SLCO4A1,GM2A,NPC2,NPC1,SLC2A1
GO:MF	galactoside binding	GO:0016936	0.224536	0.648714	3	2	GLA,GLB1
GO:MF	sulfatide binding	GO:0120146	0.224536	0.648714	3	2	TPP1,PPT1
GO:MF	5'-3' DNA exonuclease activity	GO:0035312	0.224536	0.648714	3	2	PLD3,PLD4
GO:MF	single-stranded DNA exodeoxyribonuclease activity	GO:0008297	0.224536	0.648714	3	2	PLD3,PLD4
GO:MF	phospholipase D activity	GO:0004630	0.224536	0.648714	3	2	PLD3,PLD4
GO:MF	kininogen binding	GO:0030984	0.224536	0.648714	3	2	CTSL,CTSB
GO:MF	exogenous protein binding	GO:0140272	0.224536	0.648714	3	2	SLC7A1,SLC3A2
GO:MF	peptide noradrenalinyltransferase activity	GO:0120298	0.227589	0.642848	1	1	TGM2
GO:MF	BH4 domain binding	GO:0051435	0.227589	0.642848	1	1	PXN
GO:MF	glutamate dehydrogenase (NAD+) activity	GO:0004352	0.227589	0.642848	1	1	GLUD1
GO:MF	DNA exonuclease activity	GO:0004529	0.227589	0.642848	6	2	PLD3,PLD4
GO:MF	protein-folding chaperone binding	GO:0051087	0.227589	0.642848	46	7	FKBP1A,SDF2L1,OGDH,SCARB2,CTSC,ATP1A3,ATP1A1
GO:MF	glutamate dehydrogenase [NAD(P)+] activity	GO:0004353	0.227589	0.642848	1	1	GLUD1
GO:MF	lysine N-acetyltransferase activity, acting on acetyl phosphate as donor	GO:0004468	0.227589	0.642848	1	1	EP300
GO:MF	peptide histaminyltransferase activity	GO:0120299	0.227589	0.642848	1	1	TGM2
GO:MF	histone lactyltransferase activity	GO:0120301	0.227589	0.642848	1	1	EP300
GO:MF	glutamate dehydrogenase (NADP+) activity	GO:0004354	0.227589	0.642848	1	1	GLUD1
GO:MF	peptide lactyltransferase activity	GO:0120300	0.227589	0.642848	1	1	EP300
GO:MF	hydroxymethylglutaryl-CoA synthase activity	GO:0004421	0.227589	0.642848	1	1	HMGCS1
GO:MF	sugar transmembrane transporter activity	GO:0051119	0.227589	0.642848	1	1	SLC2A1
GO:MF	G protein-coupled receptor binding	GO:0001664	0.227589	0.642848	38	6	ARRB2,FCGR1,PSAP,ATP1A3,PDCD6IP,FLNA
GO:MF	deoxyribonuclease II activity	GO:0004531	0.227589	0.642848	1	1	DNASE2A
GO:MF	heparan sulfate binding	GO:1904399	0.227589	0.642848	1	1	PPIA
GO:MF	peptide butyryltransferase activity	GO:0140065	0.227589	0.642848	1	1	EP300
GO:MF	(3R)-3-hydroxybutanoyl-[acyl-carrier-protein] hydratase activity	GO:0047450	0.227589	0.642848	1	1	FASN
GO:MF	(3R)-3-hydroxyoctanoyl-[acyl-carrier-protein] dehydratase activity	GO:0047451	0.227589	0.642848	1	1	FASN
GO:MF	L-ornithine transmembrane transporter activity	GO:0000064	0.227589	0.642848	1	1	SLC7A1
GO:MF	P-type transmembrane transporter activity	GO:0140358	0.227589	0.642848	10	3	ATP1A3,ATP1A1,ATP1B3
GO:MF	monosaccharide binding	GO:0048029	0.227589	0.642848	30	5	CLN5,MANBA,LGALS1,PFKP,ALDOA
GO:MF	pyruvate kinase activity	GO:0004743	0.227589	0.642848	1	1	PKM
GO:MF	protein-cysteine S-stearoyltransferase activity	GO:0140439	0.227589	0.642848	1	1	ZDHHC20
GO:MF	pyruvate dehydrogenase activity	GO:0004738	0.227589	0.642848	5	2	DLD,PDHA1
GO:MF	nucleoside phosphotransferase activity	GO:0050146	0.227589	0.642848	1	1	NT5C2
GO:MF	metal ion sequestering activity	GO:0140487	0.227589	0.642848	1	1	FTH1
GO:MF	steryl-beta-glucosidase activity	GO:0050295	0.227589	0.642848	1	1	GBA1
GO:MF	peptide crotonyltransferase activity	GO:0140064	0.227589	0.642848	1	1	EP300
GO:MF	catalytic activity, acting on a protein	GO:0140096	0.227589	0.642848	376	38	NPEPL1,EP300,CAD,XPNPEP1,PTK2B,UBE2E1,ACP1,AGA,CTSK,TRIM25,PSMB8,HINT1,NT5C2,FKBP1A,CTSL,PREP,TNS1,PKM,CTSA,DPP7,PIK3C3,ANPEP,PRPF19,ZC3HAV1,ZDHHC20,F13A1,TGM2,SCPEP1,LGMN,CTSZ,CTSB,CTSD,CTSS,CTSC,TPP1,PPT1,CDC42,PPIA
GO:MF	IMP 5'-nucleotidase activity	GO:0050483	0.227589	0.642848	1	1	NT5C2
GO:MF	GMP 5'-nucleotidase activity	GO:0050484	0.227589	0.642848	1	1	NT5C2
GO:MF	protein-glutamine glutaminase activity	GO:0050568	0.227589	0.642848	1	1	TGM2
GO:MF	oxoglutarate dehydrogenase (succinyl-transferring) activity	GO:0004591	0.227589	0.642848	1	1	OGDH
GO:MF	chitinase activity	GO:0004568	0.227589	0.642848	1	1	CTBS
GO:MF	beta-mannosidase activity	GO:0004567	0.227589	0.642848	1	1	MANBA
GO:MF	beta-glucuronidase activity	GO:0004566	0.227589	0.642848	1	1	GUSB
GO:MF	alpha-N-acetylglucosaminidase activity	GO:0004561	0.227589	0.642848	1	1	NAGLU
GO:MF	alpha-L-fucosidase activity	GO:0004560	0.227589	0.642848	1	1	FUCA2
GO:MF	alpha-1,4-glucosidase activity	GO:0004558	0.227589	0.642848	1	1	GAA
GO:MF	histone crotonyltransferase activity	GO:0140068	0.227589	0.642848	1	1	EP300
GO:MF	histone butyryltransferase activity	GO:0140069	0.227589	0.642848	1	1	EP300
GO:MF	beta-galactosidase activity	GO:0004565	0.227589	0.642848	1	1	GLB1
GO:MF	peptide serotonyltransferase activity	GO:0120294	0.227589	0.642848	1	1	TGM2
GO:MF	peptide dopaminyltransferase activity	GO:0120296	0.227589	0.642848	1	1	TGM2
GO:MF	H3K9me3 modified histone binding	GO:0062072	0.227589	0.642848	1	1	DPF2
GO:MF	mRNA (cytidine-5-)-methyltransferase activity	GO:0062152	0.227589	0.642848	1	1	NSUN2
GO:MF	alcohol dehydrogenase activity, zinc-dependent	GO:0004024	0.227589	0.642848	1	1	ADH5
GO:MF	very-long-chain enoyl-CoA reductase activity	GO:0102758	0.227589	0.642848	1	1	TECR
GO:MF	metalloaminopeptidase activity	GO:0070006	0.227589	0.642848	13	3	NPEPL1,XPNPEP1,ANPEP
GO:MF	palmitoyl hydrolase activity	GO:0098599	0.227589	0.642848	4	2	PPT2,PPT1
GO:MF	alcohol dehydrogenase (NAD+) activity	GO:0004022	0.227589	0.642848	1	1	ADH5
GO:MF	enoyl-[acyl-carrier-protein] reductase (NADPH, A-specific) activity	GO:0047117	0.227589	0.642848	1	1	FASN
GO:MF	serpin family protein binding	GO:0097655	0.227589	0.642848	1	1	CTSL
GO:MF	acid phosphatase activity	GO:0003993	0.227589	0.642848	1	1	ACP1
GO:MF	ganglioside GP1c binding	GO:1905577	0.227589	0.642848	1	1	PSAP
GO:MF	protein propionyltransferase activity	GO:0061920	0.227589	0.642848	1	1	EP300
GO:MF	thyroid hormone binding	GO:0070324	0.227589	0.642848	1	1	PKM
GO:MF	pre-mRNA intronic binding	GO:0097157	0.227589	0.642848	5	2	EP300,HNRNPL
GO:MF	antigen binding	GO:0003823	0.227589	0.642848	10	3	EP300,ITGA4,PSAP
GO:MF	I-SMAD binding	GO:0070411	0.227589	0.642848	1	1	FKBP1A
GO:MF	ganglioside GT1b binding	GO:1905576	0.227589	0.642848	1	1	PSAP
GO:MF	transmembrane receptor protein serine/threonine kinase binding	GO:0070696	0.227589	0.642848	1	1	FKBP1A
GO:MF	activin receptor binding	GO:0070697	0.227589	0.642848	1	1	FKBP1A
GO:MF	ganglioside GM3 binding	GO:1905575	0.227589	0.642848	1	1	PSAP
GO:MF	ganglioside GM2 binding	GO:1905574	0.227589	0.642848	1	1	PSAP
GO:MF	ganglioside GM1 binding	GO:1905573	0.227589	0.642848	1	1	PSAP
GO:MF	P-type sodium:potassium-exchanging transporter activity involved in regulation of cardiac muscle cell membrane potential	GO:0086037	0.227589	0.642848	1	1	ATP1A3
GO:MF	N4-(beta-N-acetylglucosaminyl)-L-asparaginase activity	GO:0003948	0.227589	0.642848	1	1	AGA
GO:MF	lysozyme activity	GO:0003796	0.227589	0.642848	1	1	LYZ2
GO:MF	histone dopaminyltransferase activity	GO:0120297	0.227589	0.642848	1	1	TGM2
GO:MF	peptidoglycan muralytic activity	GO:0061783	0.227589	0.642848	1	1	LYZ2
GO:MF	carbamoyl-phosphate synthase (glutamine-hydrolyzing) activity	GO:0004088	0.227589	0.642848	1	1	CAD
GO:MF	glucosylceramidase activity	GO:0004348	0.227589	0.642848	1	1	GBA1
GO:MF	galactosylceramidase activity	GO:0004336	0.227589	0.642848	1	1	GBA1
GO:MF	S-(hydroxymethyl)glutathione dehydrogenase activity	GO:0051903	0.227589	0.642848	1	1	ADH5
GO:MF	histone serotonyltransferase activity	GO:0120295	0.227589	0.642848	1	1	TGM2
GO:MF	ferroxidase activity	GO:0004322	0.227589	0.642848	1	1	FTH1
GO:MF	(3R)-3-hydroxypalmitoyl-[acyl-carrier-protein] dehydratase activity	GO:0004317	0.227589	0.642848	1	1	FASN
GO:MF	3-oxoacyl-[acyl-carrier-protein] reductase (NADPH) activity	GO:0004316	0.227589	0.642848	1	1	FASN
GO:MF	N-acetylgalactosamine-4-sulfatase activity	GO:0003943	0.227589	0.642848	1	1	ARSB
GO:MF	[acyl-carrier-protein] S-malonyltransferase activity	GO:0004314	0.227589	0.642848	1	1	FASN
GO:MF	[acyl-carrier-protein] S-acetyltransferase activity	GO:0004313	0.227589	0.642848	1	1	FASN
GO:MF	fatty acid synthase activity	GO:0004312	0.227589	0.642848	1	1	FASN
GO:MF	aspartate carbamoyltransferase activity	GO:0004070	0.227589	0.642848	1	1	CAD
GO:MF	histone H3K122 acetyltransferase activity	GO:0140908	0.227589	0.642848	1	1	EP300
GO:MF	XMP 5'-nucleosidase activity	GO:0106411	0.227589	0.642848	1	1	NT5C2
GO:MF	S-(hydroxymethyl)glutathione dehydrogenase NAD activity	GO:0106322	0.227589	0.642848	1	1	ADH5
GO:MF	serine-type endopeptidase activity	GO:0004252	0.227589	0.642848	11	3	PREP,CTSC,TPP1
GO:MF	S-(hydroxymethyl)glutathione dehydrogenase NADP activity	GO:0106321	0.227589	0.642848	1	1	ADH5
GO:MF	peptidase regulator activity	GO:0061134	0.227589	0.642848	36	6	C4B,CTSK,CTSL,LGMN,CTSS,CTSC
GO:MF	L-arginine transmembrane transporter activity	GO:0061459	0.227589	0.642848	1	1	SLC7A1
GO:MF	dopachrome isomerase activity	GO:0004167	0.227589	0.642848	1	1	MIF
GO:MF	peptide 2-hydroxyisobutyryltransferase activity	GO:0106226	0.227589	0.642848	1	1	EP300
GO:MF	dihydroorotase activity	GO:0004151	0.227589	0.642848	1	1	CAD
GO:MF	dihydrolipoyl dehydrogenase activity	GO:0004148	0.227589	0.642848	1	1	DLD
GO:MF	cytidylate kinase activity	GO:0004127	0.227589	0.642848	1	1	CMPK1
GO:MF	D-glucose transmembrane transporter activity	GO:0055056	0.227589	0.642848	1	1	SLC2A1
GO:MF	protein antigen binding	GO:1990405	0.227589	0.642848	6	2	EP300,ITGA4
GO:MF	(3R)-hydroxyacyl-[acyl-carrier-protein] dehydratase activity	GO:0019171	0.227589	0.642848	1	1	FASN
GO:MF	carboxylic acid transmembrane transporter activity	GO:0046943	0.227589	0.642848	18	4	PTK2B,SLC7A1,SLC38A2,SLC3A2
GO:MF	filamin binding	GO:0031005	0.227589	0.642848	1	1	PDLIM2
GO:MF	phosphopantetheine binding	GO:0031177	0.227589	0.642848	1	1	FASN
GO:MF	fatty acyl-[ACP] hydrolase activity	GO:0016297	0.227589	0.642848	1	1	FASN
GO:MF	fucosidase activity	GO:0015928	0.227589	0.642848	1	1	FUCA2
GO:MF	glucosidase activity	GO:0015926	0.227589	0.642848	5	2	GBA1,GAA
GO:MF	P-type ion transporter activity	GO:0015662	0.227589	0.642848	10	3	ATP1A3,ATP1A1,ATP1B3
GO:MF	branched-chain amino acid transmembrane transporter activity	GO:0015658	0.227589	0.642848	1	1	SLC3A2
GO:MF	alanine:sodium symporter activity	GO:0015655	0.227589	0.642848	1	1	SLC38A2
GO:MF	solute:sodium symporter activity	GO:0015370	0.227589	0.642848	4	2	SLC4A7,SLC38A2
GO:MF	thyroid hormone transmembrane transporter activity	GO:0015349	0.227589	0.642848	1	1	SLCO4A1
GO:MF	sodium-independent organic anion transmembrane transporter activity	GO:0015347	0.227589	0.642848	1	1	SLCO4A1
GO:MF	secondary active transmembrane transporter activity	GO:0015291	0.227589	0.642848	28	5	SLCO4A1,SLC4A7,SLC38A2,SLC3A2,SLC25A5
GO:MF	L-leucine transmembrane transporter activity	GO:0015190	0.227589	0.642848	1	1	SLC3A2
GO:MF	leukotriene receptor binding	GO:0031774	0.227589	0.642848	1	1	FCGR1
GO:MF	acylglycerol O-acyltransferase activity	GO:0016411	0.227589	0.642848	1	1	PLA2G15
GO:MF	L-lysine transmembrane transporter activity	GO:0015189	0.227589	0.642848	1	1	SLC7A1
GO:MF	platelet activating factor receptor binding	GO:0031859	0.227589	0.642848	1	1	ARRB2
GO:MF	L-amino acid transmembrane transporter activity	GO:0015179	0.227589	0.642848	9	3	SLC7A1,SLC38A2,SLC3A2
GO:MF	GBD domain binding	GO:0032427	0.227589	0.642848	1	1	CDC42
GO:MF	maltose alpha-glucosidase activity	GO:0032450	0.227589	0.642848	1	1	GAA
GO:MF	hexose transmembrane transporter activity	GO:0015149	0.227589	0.642848	1	1	SLC2A1
GO:MF	monosaccharide transmembrane transporter activity	GO:0015145	0.227589	0.642848	1	1	SLC2A1
GO:MF	carbohydrate transmembrane transporter activity	GO:0015144	0.227589	0.642848	1	1	SLC2A1
GO:MF	potassium ion transmembrane transporter activity	GO:0015079	0.227589	0.642848	9	3	ATP1A3,ATP1A1,ATP1B3
GO:MF	protein dimerization activity	GO:0046983	0.227589	0.642848	211	23	TUBA1A,XPNPEP1,IMPA2,HMGCS1,FMR1,PKM,GLA,NAGA,NPM1,GLUD1,RAN,ACTN4,VAPA,SLC3A2,PSAP,SCARB2,HEXA,GLB1,PDCD6IP,FLNA,SHMT2,ATP1A1,FCER1G
GO:MF	heparan-alpha-glucosaminide N-acetyltransferase activity	GO:0015019	0.227589	0.642848	1	1	HGSNAT
GO:MF	UMP kinase activity	GO:0033862	0.227589	0.642848	1	1	CMPK1
GO:MF	UMP/dUMP kinase activity	GO:0009041	0.227589	0.642848	1	1	CMPK1
GO:MF	apolipoprotein receptor binding	GO:0034190	0.227589	0.642848	1	1	CDC42
GO:MF	apolipoprotein A-I receptor binding	GO:0034191	0.227589	0.642848	1	1	CDC42
GO:MF	type 2A serotonin receptor binding	GO:0031826	0.227589	0.642848	1	1	ARRB2
GO:MF	S-acyltransferase activity	GO:0016417	0.227589	0.642848	6	2	FASN,ZDHHC20
GO:MF	potassium ion binding	GO:0030955	0.227589	0.642848	6	2	PKM,ATP1A1
GO:MF	lipid antigen binding	GO:0030882	0.227589	0.642848	1	1	PSAP
GO:MF	protein-cysteine S-myristoyltransferase activity	GO:0019705	0.227589	0.642848	1	1	ZDHHC20
GO:MF	IgE receptor activity	GO:0019767	0.227589	0.642848	1	1	FCER1G
GO:MF	IgG receptor activity	GO:0019770	0.227589	0.642848	1	1	FCGR1
GO:MF	high-affinity IgG receptor activity	GO:0019771	0.227589	0.642848	1	1	FCGR1
GO:MF	oxygen binding	GO:0019825	0.227589	0.642848	1	1	SOD2
GO:MF	formaldehyde dehydrogenase activity	GO:0018467	0.227589	0.642848	1	1	ADH5
GO:MF	vinculin binding	GO:0017166	0.227589	0.642848	4	2	PXN,TLN1
GO:MF	DEAD/H-box RNA helicase binding	GO:0017151	0.227589	0.642848	1	1	ZC3HAV1
GO:MF	S-methyl-5-thioadenosine phosphorylase activity	GO:0017061	0.227589	0.642848	1	1	MTAP
GO:MF	DNA exonuclease activity, producing 5'-phosphomonoesters	GO:0016895	0.227589	0.642848	6	2	PLD3,PLD4
GO:MF	DNA endonuclease activity, producing 3'-phosphomonoesters	GO:0016889	0.227589	0.642848	1	1	DNASE2A
GO:MF	thiolester hydrolase activity	GO:0016790	0.227589	0.642848	13	3	FASN,PPT2,PPT1
GO:MF	transmitter-gated monoatomic ion channel activity	GO:0022824	0.227589	0.642848	1	1	PTK2B
GO:MF	aminoacyltransferase activity	GO:0016755	0.227589	0.642848	46	7	UBE2E1,TRIM25,NT5C2,PRPF19,F13A1,TGM2,CDC42
GO:MF	transmitter-gated channel activity	GO:0022835	0.227589	0.642848	1	1	PTK2B
GO:MF	acyltransferase activity, transferring groups other than amino-acyl groups	GO:0016747	0.227589	0.642848	47	7	EP300,FASN,SOAT1,PLA2G15,HGSNAT,ZDHHC20,TGM2
GO:MF	carboxyl- or carbamoyltransferase activity	GO:0016743	0.227589	0.642848	1	1	CAD
GO:MF	S-malonyltransferase activity	GO:0016419	0.227589	0.642848	1	1	FASN
GO:MF	malonyltransferase activity	GO:0016420	0.227589	0.642848	1	1	FASN
GO:MF	neurotransmitter receptor activity	GO:0030594	0.227589	0.642848	1	1	PTK2B
GO:MF	tRNA (cytidine) methyltransferase activity	GO:0016427	0.227589	0.642848	1	1	NSUN2
GO:MF	tRNA (cytidine-5-)-methyltransferase activity	GO:0016428	0.227589	0.642848	1	1	NSUN2
GO:MF	ankyrin binding	GO:0030506	0.227589	0.642848	4	2	CLTC,ATP1A1
GO:MF	oxoglutarate dehydrogenase [NAD(P)+] activity	GO:0034601	0.227589	0.642848	1	1	OGDH
GO:MF	oxidoreductase activity, acting on the aldehyde or oxo group of donors, disulfide as acceptor	GO:0016624	0.227589	0.642848	4	2	OGDH,PDHA1
GO:MF	enoyl-[acyl-carrier-protein] reductase activity	GO:0016631	0.227589	0.642848	1	1	FASN
GO:MF	oxidoreductase activity, acting on the CH-NH2 group of donors, NAD or NADP as acceptor	GO:0016639	0.227589	0.642848	1	1	GLUD1
GO:MF	LIM domain binding	GO:0030274	0.227589	0.642848	1	1	TLN1
GO:MF	carbohydrate binding	GO:0030246	0.227589	0.642848	57	9	C4B,CLN5,GUSB,GAA,MANBA,LGALS1,PFKP,HEXB,ALDOA
GO:MF	oxidoreductase activity, acting on metal ions, oxygen as acceptor	GO:0016724	0.227589	0.642848	1	1	FTH1
GO:MF	alanine transmembrane transporter activity	GO:0022858	0.227589	0.642848	4	2	SLC38A2,SLC3A2
GO:MF	lactose binding	GO:0030395	0.227589	0.642848	1	1	LGALS1
GO:MF	oxoglutarate dehydrogenase (NAD+) activity	GO:0034602	0.227589	0.642848	1	1	OGDH
GO:MF	dehydroascorbic acid transmembrane transporter activity	GO:0033300	0.227589	0.642848	1	1	SLC2A1
GO:MF	pyruvate dehydrogenase (NAD+) activity	GO:0034604	0.227589	0.642848	5	2	DLD,PDHA1
GO:MF	peroxisome proliferator activated receptor binding	GO:0042975	0.227589	0.642848	5	2	EP300,RPL11
GO:MF	pyruvate dehydrogenase [NAD(P)+] activity	GO:0034603	0.227589	0.642848	5	2	DLD,PDHA1
GO:MF	chitin binding	GO:0008061	0.227589	0.642848	1	1	CTBS
GO:MF	cysteine-type endopeptidase regulator activity involved in apoptotic process	GO:0043028	0.227589	0.642848	11	3	CTSK,CTSL,CTSS
GO:MF	profilin binding	GO:0005522	0.227589	0.642848	5	2	DIAPH1,VASP
GO:MF	organic acid binding	GO:0043177	0.227589	0.642848	46	7	CAD,HMGCS1,ADH5,GLUD1,PSAP,SHMT2,PPIA
GO:MF	alcohol binding	GO:0043178	0.227589	0.642848	16	4	SOAT1,NPC2,SCARB2,NPC1
GO:MF	glucose transmembrane transporter activity	GO:0005355	0.227589	0.642848	1	1	SLC2A1
GO:MF	organic acid transmembrane transporter activity	GO:0005342	0.227589	0.642848	18	4	PTK2B,SLC7A1,SLC38A2,SLC3A2
GO:MF	3-phosphoinositide-dependent protein kinase binding	GO:0043423	0.227589	0.642848	1	1	PTK2B
GO:MF	adenosine 5'-monophosphoramidase activity	GO:0043530	0.227589	0.642848	1	1	HINT1
GO:MF	proline:sodium symporter activity	GO:0005298	0.227589	0.642848	1	1	SLC38A2
GO:MF	lipoamide binding	GO:0043544	0.227589	0.642848	1	1	DLD
GO:MF	neutral L-amino acid:sodium symporter activity	GO:0005295	0.227589	0.642848	1	1	SLC38A2
GO:MF	neutral L-amino acid secondary active transmembrane transporter activity	GO:0005294	0.227589	0.642848	1	1	SLC3A2
GO:MF	N-acetylgalactosamine-6-sulfatase activity	GO:0043890	0.227589	0.642848	1	1	GALNS
GO:MF	glucan 1,6-alpha-glucosidase activity	GO:0043896	0.227589	0.642848	1	1	GAA
GO:MF	histone H2B acetyltransferase activity	GO:0044013	0.227589	0.642848	1	1	EP300
GO:MF	structural constituent of cytoskeleton	GO:0005200	0.227589	0.642848	26	5	TUBA1A,ARPC1B,ACTN4,TUBA4A,TLN1
GO:MF	pre-mRNA branch point binding	GO:0045131	0.227589	0.642848	1	1	SF1
GO:MF	scavenger receptor binding	GO:0005124	0.227589	0.642848	1	1	GBA1
GO:MF	signaling receptor binding	GO:0005102	0.227589	0.642848	198	22	GBA1,EP300,MIF,TRIM25,FKBP1A,PXN,RPL11,GLA,GUSB,CLTC,ARRB2,FCGR1,DAB2,PSAP,GPNMB,YWHAG,ATP1A3,PDCD6IP,FLNA,TLN1,CDC42,PPIA
GO:MF	scavenger receptor activity	GO:0005044	0.227589	0.642848	4	2	SCARB2,LGALS3BP
GO:MF	SMAD binding	GO:0046332	0.227589	0.642848	15	4	EP300,FKBP1A,DAB2,FLNA
GO:MF	NMDA glutamate receptor activity	GO:0004972	0.227589	0.642848	1	1	PTK2B
GO:MF	glutamate-gated receptor activity	GO:0004970	0.227589	0.642848	1	1	PTK2B
GO:MF	cytokine receptor activity	GO:0004896	0.227589	0.642848	1	1	CD44
GO:MF	transmembrane signaling receptor activity	GO:0004888	0.227589	0.642848	19	4	PTK2B,FCGR1,CD44,FCER1G
GO:MF	transition metal ion binding	GO:0046914	0.227589	0.642848	143	17	NPEPL1,EP300,CAD,XPNPEP1,SF3A2,CNBP,SF3A3,ADH5,PLA2G15,ANPEP,SOD2,ZDHHC20,TES,SF1,SMPDL3B,FTH1,SHMT2
GO:MF	phosphoric diester hydrolase activity	GO:0008081	0.227589	0.642848	10	3	PLD3,PLD4,SMPDL3B
GO:MF	cytoskeletal protein binding	GO:0008092	0.227589	0.642848	205	23	DIAPH1,DCP1A,ZNF207,TNS1,CORO1B,RCC2,PXN,PDLIM2,WDR1,CLTC,ARPC1B,VASP,CORO1C,ACTN4,VAPA,CAP1,COTL1,YWHAG,FLNA,TLN1,ALDOA,ATP1A1,RHOA
GO:MF	glutamate receptor activity	GO:0008066	0.227589	0.642848	1	1	PTK2B
GO:MF	iron ion sequestering activity	GO:0140315	0.227589	0.642848	1	1	FTH1
GO:MF	zinc ion binding	GO:0008270	0.227589	0.642848	93	13	EP300,CAD,SF3A2,CNBP,SF3A3,ADH5,PLA2G15,ANPEP,ZDHHC20,TES,SF1,SMPDL3B,SHMT2
GO:MF	dipeptidyl-peptidase activity	GO:0008239	0.227589	0.642848	4	2	DPP7,CTSC
GO:MF	acetylglucosaminyltransferase activity	GO:0008375	0.227589	0.642848	4	2	HEXB,HEXA
GO:MF	cargo receptor activity	GO:0038024	0.227589	0.642848	11	3	DAB2,SCARB2,LGALS3BP
GO:MF	beta-glucosidase activity	GO:0008422	0.227589	0.642848	1	1	GBA1
GO:MF	neuropilin binding	GO:0038191	0.227589	0.642848	1	1	PXN
GO:MF	peptide binding	GO:0042277	0.227589	0.642848	64	9	CTSL,PREP,ANPEP,CLTC,CTSB,CTSD,TPP1,ATP1A3,PPIA
GO:MF	protein homodimerization activity	GO:0042803	0.227589	0.642848	158	19	XPNPEP1,IMPA2,HMGCS1,FMR1,PKM,GLA,NAGA,NPM1,GLUD1,ACTN4,VAPA,SLC3A2,PSAP,SCARB2,GLB1,PDCD6IP,FLNA,SHMT2,FCER1G
GO:MF	ISG15 transferase activity	GO:0042296	0.227589	0.642848	1	1	UBE2E1
GO:MF	ganglioside binding	GO:0035594	0.227589	0.642848	1	1	PSAP
GO:MF	N-acetylglucosamine-6-sulfatase activity	GO:0008449	0.227589	0.642848	1	1	GNS
GO:MF	alpha-N-acetylgalactosaminidase activity	GO:0008456	0.227589	0.642848	1	1	NAGA
GO:MF	tRNA methyltransferase activity	GO:0008175	0.227589	0.642848	6	2	THUMPD3,NSUN2
GO:MF	sodium:bicarbonate symporter activity	GO:0008510	0.227589	0.642848	1	1	SLC4A7
GO:MF	Fc-gamma receptor I complex binding	GO:0034988	0.227589	0.642848	1	1	FLNA
GO:MF	phosphoric ester hydrolase activity	GO:0042578	0.227589	0.642848	56	8	IMPA2,ACP1,NT5C2,TNS1,PLD3,PLD4,SMPDL3B,ATP1A1
GO:MF	immunoglobulin receptor binding	GO:0034987	0.227589	0.642848	1	1	FLNA
GO:MF	(3R)-3-hydroxymyristoyl-[acyl-carrier-protein] dehydratase activity	GO:0008659	0.227589	0.642848	1	1	FASN
GO:MF	(3R)-3-hydroxydecanoyl-[acyl-carrier-protein] dehydratase activity	GO:0008693	0.227589	0.642848	1	1	FASN
GO:MF	dCMP kinase activity	GO:0036431	0.227589	0.642848	1	1	CMPK1
GO:MF	CMP kinase activity	GO:0036430	0.227589	0.642848	1	1	CMPK1
GO:MF	actin filament binding	GO:0051015	0.23804	0.62335	59	8	CORO1B,WDR1,ARPC1B,CORO1C,ACTN4,COTL1,FLNA,TLN1
GO:MF	DNA nuclease activity	GO:0004536	0.257369	0.589444	14	3	DNASE2A,PLD3,PLD4
GO:MF	ubiquitin ligase inhibitor activity	GO:1990948	0.272806	0.564147	7	2	RPL11,RPL5
GO:MF	threonine-type peptidase activity	GO:0070003	0.272806	0.564147	7	2	AGA,PSMB8
GO:MF	aldehyde-lyase activity	GO:0016832	0.272806	0.564147	7	2	SHMT2,ALDOA
GO:MF	protein kinase B binding	GO:0043422	0.272806	0.564147	7	2	NPM1,ARRB2
GO:MF	5'-3' exonuclease activity	GO:0008409	0.272806	0.564147	7	2	PLD3,PLD4
GO:MF	alkali metal ion binding	GO:0031420	0.272806	0.564147	7	2	PKM,ATP1A1
GO:MF	dynein intermediate chain binding	GO:0045505	0.272806	0.564147	7	2	DYNLL1,RAN
GO:MF	neutral L-amino acid transmembrane transporter activity	GO:0015175	0.272806	0.564147	7	2	SLC38A2,SLC3A2
GO:MF	protease binding	GO:0002020	0.272806	0.564147	23	4	MIF,CLTC,PSAP,ALDOA
GO:MF	D1 dopamine receptor binding	GO:0031748	0.272806	0.564147	7	2	ARRB2,ATP1A3
GO:MF	N-acyltransferase activity	GO:0016410	0.291074	0.535996	15	3	EP300,HGSNAT,TGM2
GO:MF	manganese ion binding	GO:0030145	0.291074	0.535996	15	3	NPEPL1,XPNPEP1,SOD2
GO:MF	hydrolase activity, acting on carbon-nitrogen (but not peptide) bonds, in linear amides	GO:0016811	0.291074	0.535996	15	3	AGA,HINT1,TGM2
GO:MF	metal ion transmembrane transporter activity	GO:0046873	0.296833	0.527487	33	5	SLC4A7,SLC38A2,ATP1A3,ATP1A1,ATP1B3
GO:MF	transporter activity	GO:0005215	0.301115	0.521268	138	15	PTK2B,ATG2A,SLCO4A1,SLC4A7,SLC7A1,GM2A,NPC2,SLC38A2,SLC3A2,NPC1,SLC25A5,ATP1A3,SLC2A1,ATP1A1,ATP1B3
GO:MF	ADP transmembrane transporter activity	GO:0015217	0.30893	0.51014	2	1	SLC25A5
GO:MF	cullin family protein binding	GO:0097602	0.30893	0.51014	2	1	DDB1
GO:MF	ion channel regulator activity	GO:0099106	0.30893	0.51014	16	3	LAMP2,LAMP1,FLNA
GO:MF	arylsulfatase activity	GO:0004065	0.30893	0.51014	2	1	GALNS
GO:MF	vitamin transmembrane transporter activity	GO:0090482	0.30893	0.51014	2	1	SLC2A1
GO:MF	GMP reductase activity	GO:0003920	0.30893	0.51014	2	1	GMPR
GO:MF	phosphatidylserine 1-acylhydrolase activity	GO:0052739	0.30893	0.51014	2	1	PLA2G15
GO:MF	mitogen-activated protein kinase binding	GO:0051019	0.30893	0.51014	8	2	EP300,ARRB2
GO:MF	muscle alpha-actinin binding	GO:0051371	0.30893	0.51014	2	1	PDLIM2
GO:MF	purine-nucleoside phosphorylase activity	GO:0004731	0.30893	0.51014	2	1	MTAP
GO:MF	pyruvate dehydrogenase (acetyl-transferring) activity	GO:0004739	0.30893	0.51014	2	1	PDHA1
GO:MF	monoatomic cation:bicarbonate symporter activity	GO:0140410	0.30893	0.51014	2	1	SLC4A7
GO:MF	3-oxoacyl-[acyl-carrier-protein] synthase activity	GO:0004315	0.30893	0.51014	2	1	FASN
GO:MF	fructose-bisphosphate aldolase activity	GO:0004332	0.30893	0.51014	2	1	ALDOA
GO:MF	basic amino acid transmembrane transporter activity	GO:0015174	0.30893	0.51014	2	1	SLC7A1
GO:MF	sphingomyelin phosphodiesterase activity	GO:0004767	0.30893	0.51014	2	1	SMPDL3B
GO:MF	L-alanine transmembrane transporter activity	GO:0015180	0.30893	0.51014	2	1	SLC3A2
GO:MF	hydrolase activity, acting on carbon-nitrogen (but not peptide) bonds, in cyclic amides	GO:0016812	0.30893	0.51014	2	1	CAD
GO:MF	L-glutamine transmembrane transporter activity	GO:0015186	0.30893	0.51014	2	1	SLC38A2
GO:MF	glycine hydroxymethyltransferase activity	GO:0004372	0.30893	0.51014	2	1	SHMT2
GO:MF	cysteine-type carboxypeptidase activity	GO:0016807	0.30893	0.51014	2	1	CTSL
GO:MF	sodium ion binding	GO:0031402	0.30893	0.51014	2	1	ATP1A1
GO:MF	chloride ion binding	GO:0031404	0.30893	0.51014	2	1	CTSC
GO:MF	carboxylic acid binding	GO:0031406	0.30893	0.51014	44	6	CAD,ADH5,GLUD1,PSAP,SHMT2,PPIA
GO:MF	asparaginase activity	GO:0004067	0.30893	0.51014	2	1	AGA
GO:MF	sterol esterase activity	GO:0004771	0.30893	0.51014	2	1	LIPA
GO:MF	beta-aspartyl-peptidase activity	GO:0008798	0.30893	0.51014	2	1	AGA
GO:MF	alpha-1A adrenergic receptor binding	GO:0031691	0.30893	0.51014	2	1	ARRB2
GO:MF	pre-mRNA binding	GO:0036002	0.30893	0.51014	17	3	EP300,HNRNPL,SF1
GO:MF	RIG-I binding	GO:0039552	0.30893	0.51014	2	1	TRIM25
GO:MF	L-allo-threonine aldolase activity	GO:0008732	0.30893	0.51014	2	1	SHMT2
GO:MF	protein binding	GO:0005515	0.30893	0.51014	1672	137	GBA1,EP300,SMC6,MIF,DIAPH1,CAD,DCP1A,TUBA1A,XPNPEP1,IMPA2,PTK2B,GRWD1,ACP1,DENND10,HMGCS1,ZNF207,GLMP,C4B,CHERP,AGA,CTSK,FUBP1,CLN5,PWP2,FASN,TRIM25,PSMB8,SMN1,HINT1,PSMD1,SAFB2,NT5C2,DYNLL1,NUP37,LPXN,ADH5,FKBP1A,DPF2,DEK,CTSL,SEC16A,TNS1,CORO1B,SOAT1,RCC2,FMR1,UBAP2,PKM,PXN,SLCO4A1,ACTA1,RBBP7,RPL11,SLC7A1,NUTF2,PDLIM2,LAMP2,GLA,CTSA,GUSB,LYZ2,PIK3C3,NPC2,WDR1,SOD2,HNRNPL,NAGA,DDB1,NPM1,CLTC,ARPC1B,RRBP1,PRPF19,VASP,CORO1C,GLUD1,RAN,DLD,COPB2,RPL5,SDF2L1,LGALS1,ARRB2,OGDH,ZC3HAV1,PDHA1,PRPF40A,FCGR1,PFKP,DAB2,ALCAM,ACTN4,TGM2,VAPA,TUBA4A,ARHGAP17,SLC3A2,ITGA4,CAP1,ARL6IP5,UBAP2L,HNRNPF,LAMP1,PSAP,GPNMB,CTSB,CTSD,SCARB2,CTSS,HEXB,NPC1,CTSC,HEXA,GLB1,TPP1,PPT1,SLC25A5,COTL1,SF1,PLD4,YWHAG,ATP1A3,SMPDL3B,PDCD6IP,FLNA,FTH1,TLN1,SHMT2,LGALS3BP,CDC42,ALDOA,SLC2A1,ATP1A1,PPIA,RHOA,ATP1B3,FCER1G
GO:MF	macrolide binding	GO:0005527	0.30893	0.51014	2	1	FKBP1A
GO:MF	oxidoreductase activity, acting on the aldehyde or oxo group of donors, NAD or NADP as acceptor	GO:0016620	0.30893	0.51014	25	4	ADH5,DLD,OGDH,PDHA1
GO:MF	FK506 binding	GO:0005528	0.30893	0.51014	2	1	FKBP1A
GO:MF	galactose binding	GO:0005534	0.30893	0.51014	2	1	LGALS1
GO:MF	mannose binding	GO:0005537	0.30893	0.51014	8	2	CLN5,MANBA
GO:MF	hyaluronic acid binding	GO:0005540	0.30893	0.51014	2	1	CD44
GO:MF	sulfate binding	GO:0043199	0.30893	0.51014	2	1	GNS
GO:MF	glycosphingolipid binding	GO:0043208	0.30893	0.51014	2	1	PSAP
GO:MF	oxidoreductase activity, acting on the CH-NH2 group of donors	GO:0016638	0.30893	0.51014	2	1	GLUD1
GO:MF	laminin binding	GO:0043236	0.30893	0.51014	8	2	LGALS1,CTSS
GO:MF	amino acid binding	GO:0016597	0.30893	0.51014	16	3	CAD,GLUD1,SHMT2
GO:MF	S-acetyltransferase activity	GO:0016418	0.30893	0.51014	2	1	FASN
GO:MF	syndecan binding	GO:0045545	0.30893	0.51014	2	1	GPNMB
GO:MF	channel inhibitor activity	GO:0016248	0.30893	0.51014	8	2	LAMP2,LAMP1
GO:MF	adenylate cyclase binding	GO:0008179	0.30893	0.51014	2	1	CAP1
GO:MF	ion channel inhibitor activity	GO:0008200	0.30893	0.51014	8	2	LAMP2,LAMP1
GO:MF	5'-nucleotidase activity	GO:0008253	0.30893	0.51014	2	1	NT5C2
GO:MF	oxidoreductase activity, acting on other nitrogenous compounds as donors, with NAD or NADP as acceptor	GO:0046857	0.30893	0.51014	2	1	GMPR
GO:MF	beta-N-acetylglucosaminidase activity	GO:0016231	0.30893	0.51014	2	1	HEXB
GO:MF	tripeptidyl-peptidase activity	GO:0008240	0.30893	0.51014	2	1	TPP1
GO:MF	calcium-independent phospholipase A2 activity	GO:0047499	0.30893	0.51014	2	1	PLA2G15
GO:MF	channel regulator activity	GO:0016247	0.30893	0.51014	16	3	LAMP2,LAMP1,FLNA
GO:MF	phenylpyruvate tautomerase activity	GO:0050178	0.30893	0.51014	2	1	MIF
GO:MF	sterol O-acyltransferase activity	GO:0004772	0.30893	0.51014	2	1	SOAT1
GO:MF	ATP:ADP antiporter activity	GO:0005471	0.30893	0.51014	2	1	SLC25A5
GO:MF	ATP transmembrane transporter activity	GO:0005347	0.30893	0.51014	2	1	SLC25A5
GO:MF	alpha-1B adrenergic receptor binding	GO:0031692	0.30893	0.51014	2	1	ARRB2
GO:MF	threonine aldolase activity	GO:0004793	0.30893	0.51014	2	1	SHMT2
GO:MF	prostaglandin transmembrane transporter activity	GO:0015132	0.30893	0.51014	2	1	SLCO4A1
GO:MF	5'-(N(7)-methylguanosine 5'-triphospho)-[mRNA] hydrolase activity	GO:0140933	0.30893	0.51014	2	1	DCP1A
GO:MF	protein kinase C binding	GO:0005080	0.30893	0.51014	16	3	COPB2,YWHAG,FLNA
GO:MF	type 1 angiotensin receptor binding	GO:0031702	0.30893	0.51014	2	1	ARRB2
GO:MF	histone H3 acetyltransferase activity	GO:0010484	0.30893	0.51014	2	1	EP300
GO:MF	G protein-coupled serotonin receptor binding	GO:0031821	0.30893	0.51014	2	1	ARRB2
GO:MF	mu-type opioid receptor binding	GO:0031852	0.30893	0.51014	2	1	FLNA
GO:MF	proteinase activated receptor binding	GO:0031871	0.30893	0.51014	2	1	PDCD6IP
GO:MF	phospholipase A1 activity	GO:0008970	0.30893	0.51014	2	1	PLA2G15
GO:MF	clathrin light chain binding	GO:0032051	0.30893	0.51014	2	1	CLTC
GO:MF	solute:inorganic anion antiporter activity	GO:0005452	0.30893	0.51014	2	1	SLC4A7
GO:MF	oxidoreductase activity, acting on metal ions	GO:0016722	0.30893	0.51014	2	1	FTH1
GO:MF	FFAT motif binding	GO:0033149	0.30893	0.51014	2	1	VAPA
GO:MF	transporter inhibitor activity	GO:0141110	0.30893	0.51014	8	2	LAMP2,LAMP1
GO:MF	azole transmembrane transporter activity	GO:1901474	0.30893	0.51014	2	1	SLC7A1
GO:MF	receptor serine/threonine kinase binding	GO:0033612	0.30893	0.51014	2	1	FKBP1A
GO:MF	inositol monophosphate 1-phosphatase activity	GO:0008934	0.30893	0.51014	2	1	IMPA2
GO:MF	steroid hormone binding	GO:1990239	0.30893	0.51014	2	1	ATP1A1
GO:MF	extracellular ligand-gated monoatomic ion channel activity	GO:0005230	0.30893	0.51014	2	1	PTK2B
GO:MF	cholesterol O-acyltransferase activity	GO:0034736	0.30893	0.51014	2	1	SOAT1
GO:MF	icosanoid transmembrane transporter activity	GO:0071714	0.30893	0.51014	2	1	SLCO4A1
GO:MF	amino acid:sodium symporter activity	GO:0005283	0.30893	0.51014	2	1	SLC38A2
GO:MF	L-histidine transmembrane transporter activity	GO:0005290	0.30893	0.51014	2	1	SLC7A1
GO:MF	organic acid:sodium symporter activity	GO:0005343	0.30893	0.51014	2	1	SLC38A2
GO:MF	transporter regulator activity	GO:0141108	0.30893	0.51014	16	3	LAMP2,LAMP1,FLNA
GO:MF	serine binding	GO:0070905	0.30893	0.51014	2	1	SHMT2
GO:MF	disaccharide binding	GO:0048030	0.30893	0.51014	2	1	LGALS1
GO:MF	alcohol dehydrogenase [NAD(P)+] activity	GO:0018455	0.30893	0.51014	2	1	ADH5
GO:MF	ubiquitin-protein transferase inhibitor activity	GO:0055105	0.30893	0.51014	8	2	RPL11,RPL5
GO:MF	1-acyl-2-lysophosphatidylserine acylhydrolase activity	GO:0052740	0.30893	0.51014	2	1	PLA2G15
GO:MF	leucine binding	GO:0070728	0.30893	0.51014	2	1	GLUD1
GO:MF	endonuclease activity, active with either ribo- or deoxyribonucleic acids and producing 3'-phosphomonoesters	GO:0016894	0.30893	0.51014	2	1	DNASE2A
GO:MF	virus receptor activity	GO:0001618	0.30893	0.51014	2	1	SLC7A1
GO:MF	oligopeptidase activity	GO:0070012	0.30893	0.51014	2	1	PREP
GO:MF	nucleobase-containing compound kinase activity	GO:0019205	0.30893	0.51014	8	2	NT5C2,CMPK1
GO:MF	oligosaccharide binding	GO:0070492	0.30893	0.51014	2	1	LGALS1
GO:MF	intramolecular oxidoreductase activity, interconverting keto- and enol-groups	GO:0016862	0.30893	0.51014	2	1	MIF
GO:MF	deSUMOylase activity	GO:0016929	0.30893	0.51014	2	1	HINT1
GO:MF	inositol monophosphate 3-phosphatase activity	GO:0052832	0.30893	0.51014	2	1	IMPA2
GO:MF	inositol monophosphate 4-phosphatase activity	GO:0052833	0.30893	0.51014	2	1	IMPA2
GO:MF	IgE binding	GO:0019863	0.30893	0.51014	2	1	FCER1G
GO:MF	inositol monophosphate phosphatase activity	GO:0052834	0.30893	0.51014	2	1	IMPA2
GO:MF	oxidative phosphorylation uncoupler activity	GO:0017077	0.30893	0.51014	2	1	SLC25A5
GO:MF	O-acyltransferase activity	GO:0008374	0.309326	0.509584	9	2	SOAT1,PLA2G15
GO:MF	dopamine receptor binding	GO:0050780	0.309326	0.509584	9	2	ARRB2,ATP1A3
GO:MF	active transmembrane transporter activity	GO:0022804	0.310069	0.508542	68	8	SLCO4A1,SLC4A7,SLC38A2,SLC3A2,SLC25A5,ATP1A3,ATP1A1,ATP1B3
GO:MF	oxidoreductase activity, acting on the aldehyde or oxo group of donors	GO:0016903	0.310069	0.508542	27	4	ADH5,DLD,OGDH,PDHA1
GO:MF	integrin binding	GO:0005178	0.310069	0.508542	27	4	PXN,GPNMB,TLN1,PPIA
GO:MF	glycosyltransferase activity	GO:0016757	0.313652	0.503553	37	5	GBA1,MTAP,ZC3HAV1,HEXB,HEXA
GO:MF	metalloexopeptidase activity	GO:0008235	0.321717	0.492525	18	3	NPEPL1,XPNPEP1,ANPEP
GO:MF	mRNA 5'-UTR binding	GO:0048027	0.321717	0.492525	18	3	FMR1,RPL5,SHMT2
GO:MF	SH3 domain binding	GO:0017124	0.337133	0.472199	28	4	ACP1,VASP,ARHGAP17,PDCD6IP
GO:MF	hydrolase activity, acting on carbon-nitrogen (but not peptide) bonds	GO:0016810	0.337133	0.472199	28	4	CAD,AGA,HINT1,TGM2
GO:MF	protein heterodimerization activity	GO:0046982	0.342892	0.464842	70	8	TUBA1A,FMR1,RAN,VAPA,SLC3A2,HEXA,ATP1A1,FCER1G
GO:MF	5S rRNA binding	GO:0008097	0.353178	0.452007	10	2	RPL11,RPL5
GO:MF	low-density lipoprotein particle receptor binding	GO:0050750	0.353178	0.452007	10	2	CLTC,DAB2
GO:MF	oxidoreductase activity, acting on the CH-CH group of donors, NAD or NADP as acceptor	GO:0016628	0.353178	0.452007	10	2	FASN,TECR
GO:MF	hormone binding	GO:0042562	0.353178	0.452007	10	2	PKM,ATP1A1
GO:MF	damaged DNA binding	GO:0003684	0.353178	0.452007	19	3	EP300,SMC6,DDB1
GO:MF	lipoprotein particle receptor binding	GO:0070325	0.353178	0.452007	10	2	CLTC,DAB2
GO:MF	translation repressor activity	GO:0030371	0.353178	0.452007	10	2	FMR1,SHMT2
GO:MF	ATPase-coupled monoatomic cation transmembrane transporter activity	GO:0019829	0.353178	0.452007	19	3	ATP1A3,ATP1A1,ATP1B3
GO:MF	palmitoyl-(protein) hydrolase activity	GO:0008474	0.380502	0.419643	3	1	PPT1
GO:MF	fructose binding	GO:0070061	0.380502	0.419643	3	1	ALDOA
GO:MF	arrestin family protein binding	GO:1990763	0.380502	0.419643	3	1	ARRB2
GO:MF	importin-alpha family protein binding	GO:0061676	0.380502	0.419643	3	1	RAN
GO:MF	phosphofructokinase activity	GO:0008443	0.380502	0.419643	3	1	PFKP
GO:MF	Rho GDP-dissociation inhibitor binding	GO:0051022	0.380502	0.419643	3	1	RHOA
GO:MF	cysteine-type exopeptidase activity	GO:0070004	0.380502	0.419643	3	1	CTSL
GO:MF	mRNA CDS binding	GO:1990715	0.380502	0.419643	3	1	HNRNPL
GO:MF	molecular function inhibitor activity	GO:0140678	0.380502	0.419643	73	8	C4B,DYNLL1,FKBP1A,RPL11,LAMP2,NPM1,RPL5,LAMP1
GO:MF	Arp2/3 complex binding	GO:0071933	0.380502	0.419643	3	1	CORO1B
GO:MF	bicarbonate transmembrane transporter activity	GO:0015106	0.380502	0.419643	3	1	SLC4A7
GO:MF	nucleotidase activity	GO:0008252	0.380502	0.419643	3	1	NT5C2
GO:MF	L-serine transmembrane transporter activity	GO:0015194	0.380502	0.419643	3	1	SLC38A2
GO:MF	alpha-glucosidase activity	GO:0090599	0.380502	0.419643	3	1	GAA
GO:MF	G-quadruplex DNA binding	GO:0051880	0.380502	0.419643	3	1	CNBP
GO:MF	fructose-6-phosphate binding	GO:0070095	0.380502	0.419643	3	1	PFKP
GO:MF	STAT family protein binding	GO:0097677	0.380502	0.419643	3	1	EP300
GO:MF	cholesterol transfer activity	GO:0120020	0.380502	0.419643	3	1	NPC2
GO:MF	quaternary ammonium group binding	GO:0050997	0.380502	0.419643	11	2	OGDH,SCARB2
GO:MF	lipid transfer activity	GO:0120013	0.380502	0.419643	11	2	ATG2A,NPC2
GO:MF	pre-miRNA binding	GO:0070883	0.380502	0.419643	3	1	RAN
GO:MF	phosphatidyl phospholipase B activity	GO:0102545	0.380502	0.419643	3	1	PLA2G15
GO:MF	omega peptidase activity	GO:0008242	0.380502	0.419643	3	1	AGA
GO:MF	alpha-actinin binding	GO:0051393	0.380502	0.419643	3	1	PDLIM2
GO:MF	ubiquitin-protein transferase regulator activity	GO:0055106	0.380502	0.419643	11	2	RPL11,RPL5
GO:MF	histone binding	GO:0042393	0.380502	0.419643	63	7	GRWD1,DPF2,DEK,CTSL,FMR1,RBBP7,NPM1
GO:MF	protein-cysteine S-acyltransferase activity	GO:0019707	0.380502	0.419643	3	1	ZDHHC20
GO:MF	C-X3-C chemokine binding	GO:0019960	0.380502	0.419643	3	1	ITGA4
GO:MF	heparan sulfate proteoglycan binding	GO:0043395	0.380502	0.419643	3	1	ATP1A3
GO:MF	type I transforming growth factor beta receptor binding	GO:0034713	0.380502	0.419643	3	1	FKBP1A
GO:MF	molecular transducer activity	GO:0060089	0.380502	0.419643	30	4	PTK2B,FCGR1,CD44,FCER1G
GO:MF	intramolecular oxidoreductase activity, transposing C=C bonds	GO:0016863	0.380502	0.419643	3	1	MIF
GO:MF	6-phosphofructokinase activity	GO:0003872	0.380502	0.419643	3	1	PFKP
GO:MF	RNA strand annealing activity	GO:0033592	0.380502	0.419643	3	1	FMR1
GO:MF	oxidoreductase activity, acting on superoxide radicals as acceptor	GO:0016721	0.380502	0.419643	3	1	SOD2
GO:MF	thiamine pyrophosphate binding	GO:0030976	0.380502	0.419643	3	1	OGDH
GO:MF	amino acid:monoatomic cation symporter activity	GO:0005416	0.380502	0.419643	3	1	SLC38A2
GO:MF	catalytic activity	GO:0003824	0.380502	0.419643	1191	98	RNASET2B,NPEPL1,GBA1,EP300,SMC6,THUMPD3,MIF,CAD,DCP1A,TUBA1A,XPNPEP1,IMPA2,PTK2B,UBE2E1,GMPR,ACP1,HMGCS1,AGA,CTSK,CLN5,FASN,TRIM25,PSMB8,HINT1,MTAP,NSUN2,NT5C2,ADH5,FKBP1A,CTBS,PPT2,FUCA2,PLBD2,CTSL,DNASE2A,PREP,TNS1,SOAT1,PKM,ACTA1,CMPK1,GLA,IFI30,CTSA,DPP7,GUSB,LYZ2,LIPA,PIK3C3,PLA2G15,PLD3,GAA,GM2A,ANPEP,SOD2,NAGA,HGSNAT,PRPF19,GLUD1,TECR,RAN,DLD,MANBA,OGDH,ZC3HAV1,PDHA1,ZDHHC20,F13A1,PFKP,GALNS,TGM2,TUBA4A,FRRS1,SCPEP1,LGMN,GNS,CTSZ,CTSB,CTSD,CTSS,HEXB,ARSB,NAGLU,CTSC,HEXA,GLB1,TPP1,PPT1,PLD4,ATP1A3,SMPDL3B,FTH1,SHMT2,CDC42,ALDOA,ATP1A1,PPIA,RHOA
GO:MF	thioesterase binding	GO:0031996	0.380502	0.419643	3	1	CDC42
GO:MF	complement component C1q complex binding	GO:0001849	0.380502	0.419643	3	1	C4B
GO:MF	phospholipase A2 activity	GO:0004623	0.380502	0.419643	3	1	PLA2G15
GO:MF	follicle-stimulating hormone receptor binding	GO:0031762	0.380502	0.419643	3	1	ARRB2
GO:MF	calmodulin-dependent protein kinase activity	GO:0004683	0.380502	0.419643	3	1	PTK2B
GO:MF	signaling receptor activity	GO:0038023	0.380502	0.419643	30	4	PTK2B,FCGR1,CD44,FCER1G
GO:MF	nitric-oxide synthase regulator activity	GO:0030235	0.380502	0.419643	3	1	DYNLL1
GO:MF	opioid receptor binding	GO:0031628	0.380502	0.419643	3	1	FLNA
GO:MF	superoxide dismutase activity	GO:0004784	0.380502	0.419643	3	1	SOD2
GO:MF	angiotensin receptor binding	GO:0031701	0.380502	0.419643	3	1	ARRB2
GO:MF	active monoatomic ion transmembrane transporter activity	GO:0022853	0.380502	0.419643	40	5	SLC4A7,SLC38A2,ATP1A3,ATP1A1,ATP1B3
GO:MF	N-acetyltransferase activity	GO:0008080	0.380502	0.419643	11	2	EP300,HGSNAT
GO:MF	protein-cysteine S-palmitoyltransferase activity	GO:0019706	0.380502	0.419643	3	1	ZDHHC20
GO:MF	ubiquitin protein ligase binding	GO:0031625	0.384034	0.41563	86	9	SMC6,PTK2B,PSMD1,RPL11,PDLIM2,RPL5,ARRB2,ACTN4,SLC25A5
GO:MF	G protein activity	GO:0003925	0.384682	0.414898	21	3	RAN,CDC42,RHOA
GO:MF	modified amino acid binding	GO:0072341	0.384682	0.414898	21	3	FASN,SCARB2,TLN1
GO:MF	ubiquitin-protein transferase activity	GO:0004842	0.389083	0.409957	42	5	UBE2E1,TRIM25,NT5C2,PRPF19,CDC42
GO:MF	inorganic cation transmembrane transporter activity	GO:0022890	0.390077	0.408849	64	7	PTK2B,SLC4A7,SLC38A2,SLC25A5,ATP1A3,ATP1A1,ATP1B3
GO:MF	ubiquitin protein ligase activity	GO:0061630	0.405671	0.391826	32	4	TRIM25,NT5C2,PRPF19,CDC42
GO:MF	solute:monoatomic cation symporter activity	GO:0015294	0.408946	0.388334	12	2	SLC4A7,SLC38A2
GO:MF	RNA methyltransferase activity	GO:0008173	0.408946	0.388334	12	2	THUMPD3,NSUN2
GO:MF	beta-catenin binding	GO:0008013	0.408946	0.388334	12	2	EP300,PXN
GO:MF	extracellular matrix binding	GO:0050840	0.408946	0.388334	12	2	LGALS1,CTSS
GO:MF	heparin binding	GO:0008201	0.408946	0.388334	12	2	ZNF207,GPNMB
GO:MF	phosphatidylserine binding	GO:0001786	0.408946	0.388334	12	2	SCARB2,TLN1
GO:MF	ubiquitin-like protein transferase activity	GO:0019787	0.43286	0.363652	44	5	UBE2E1,TRIM25,NT5C2,PRPF19,CDC42
GO:MF	UTP binding	GO:0002134	0.436285	0.360229	4	1	CAD
GO:MF	ferric iron binding	GO:0008199	0.436285	0.360229	4	1	FTH1
GO:MF	chemoattractant activity	GO:0042056	0.436285	0.360229	4	1	MIF
GO:MF	nucleoside monophosphate kinase activity	GO:0050145	0.436285	0.360229	4	1	CMPK1
GO:MF	phosphorus-oxygen lyase activity	GO:0016849	0.436285	0.360229	4	1	RNASET2B
GO:MF	ubiquitin-like protein ligase activity	GO:0061659	0.436285	0.360229	34	4	TRIM25,NT5C2,PRPF19,CDC42
GO:MF	ubiquitin-like protein ligase binding	GO:0044389	0.436285	0.360229	90	9	SMC6,PTK2B,PSMD1,RPL11,PDLIM2,RPL5,ARRB2,ACTN4,SLC25A5
GO:MF	ferrous iron binding	GO:0008198	0.436285	0.360229	4	1	FTH1
GO:MF	tRNA (guanine) methyltransferase activity	GO:0016423	0.436285	0.360229	4	1	THUMPD3
GO:MF	symporter activity	GO:0015293	0.436285	0.360229	13	2	SLC4A7,SLC38A2
GO:MF	transferase activity, transferring one-carbon groups	GO:0016741	0.436285	0.360229	45	5	THUMPD3,CAD,FASN,NSUN2,SHMT2
GO:MF	adenine nucleotide transmembrane transporter activity	GO:0000295	0.436285	0.360229	4	1	SLC25A5
GO:MF	amyloid-beta binding	GO:0001540	0.436285	0.360229	4	1	ATP1A3
GO:MF	G-quadruplex RNA binding	GO:0002151	0.436285	0.360229	4	1	FMR1
GO:MF	bHLH transcription factor binding	GO:0043425	0.436285	0.360229	4	1	EP300
GO:MF	nucleoside binding	GO:0001882	0.436285	0.360229	4	1	ACTN4
GO:MF	enzyme binding	GO:0019899	0.436285	0.360229	531	45	EP300,SMC6,MIF,DIAPH1,CAD,PTK2B,DENND10,PSMD1,DYNLL1,FKBP1A,RCC2,PXN,RPL11,NUTF2,PDLIM2,LAMP2,NPC2,SOD2,NPM1,CLTC,CORO1C,GLUD1,COPB2,RPL5,SDF2L1,ARRB2,ZC3HAV1,ACTN4,TGM2,TUBA4A,CAP1,LAMP1,PSAP,SCARB2,CTSC,SLC25A5,COTL1,YWHAG,FLNA,CDC42,ALDOA,SLC2A1,ATP1A1,RHOA,ATP1B3
GO:MF	chemokine binding	GO:0019956	0.436285	0.360229	4	1	ITGA4
GO:MF	potassium channel regulator activity	GO:0015459	0.436285	0.360229	4	1	FLNA
GO:MF	lysine-acetylated histone binding	GO:0070577	0.436285	0.360229	4	1	DPF2
GO:MF	NF-kappaB binding	GO:0051059	0.436285	0.360229	13	2	EP300,NPM1
GO:MF	siRNA binding	GO:0035197	0.436285	0.360229	4	1	FMR1
GO:MF	signaling receptor regulator activity	GO:0030545	0.436285	0.360229	23	3	MIF,FKBP1A,GPNMB
GO:MF	ubiquitin ligase complex scaffold activity	GO:0160072	0.436285	0.360229	4	1	DDB1
GO:MF	molecular function regulator activity	GO:0098772	0.436285	0.360229	296	26	MIF,DCP1A,DENND10,C4B,CTSK,PSMD1,DYNLL1,FKBP1A,CTSL,RCC2,RPL11,LAMP2,GM2A,NPM1,RAN,RPL5,ARHGAP17,LAMP1,LGMN,GPNMB,CTSS,CTSC,FLNA,CDC42,RHOA,ATP1B3
GO:MF	acyltransferase activity, acyl groups converted into alkyl on transfer	GO:0046912	0.436285	0.360229	4	1	HMGCS1
GO:MF	ribonuclease T2 activity	GO:0033897	0.436285	0.360229	4	1	RNASET2B
GO:MF	mannosidase activity	GO:0015923	0.436285	0.360229	4	1	MANBA
GO:MF	cell adhesion molecule binding	GO:0050839	0.436285	0.360229	45	5	PXN,ITGA4,GPNMB,TLN1,PPIA
GO:MF	phosphatase activity	GO:0016791	0.436285	0.360229	45	5	IMPA2,ACP1,NT5C2,TNS1,ATP1A1
GO:MF	transforming growth factor beta receptor binding	GO:0005160	0.436285	0.360229	4	1	FKBP1A
GO:MF	molecular sequestering activity	GO:0140313	0.436285	0.360229	13	2	YWHAG,FTH1
GO:MF	annealing activity	GO:0140666	0.436285	0.360229	4	1	FMR1
GO:MF	acetylation-dependent protein binding	GO:0140033	0.436285	0.360229	4	1	DPF2
GO:MF	hexosyltransferase activity	GO:0016758	0.436285	0.360229	23	3	GBA1,HEXB,HEXA
GO:MF	histone H4 acetyltransferase activity	GO:0010485	0.436285	0.360229	4	1	EP300
GO:MF	purine ribonucleotide transmembrane transporter activity	GO:0005346	0.436285	0.360229	4	1	SLC25A5
GO:MF	MAP-kinase scaffold activity	GO:0005078	0.436285	0.360229	4	1	PXN
GO:MF	WD40-repeat domain binding	GO:0071987	0.436285	0.360229	4	1	DDB1
GO:MF	non-membrane spanning protein tyrosine phosphatase activity	GO:0004726	0.436285	0.360229	4	1	ACP1
GO:MF	hydroxymethyl-, formyl- and related transferase activity	GO:0016742	0.436285	0.360229	4	1	SHMT2
GO:MF	adrenergic receptor binding	GO:0031690	0.436285	0.360229	4	1	ARRB2
GO:MF	myosin heavy chain binding	GO:0032036	0.436285	0.360229	4	1	PDLIM2
GO:MF	sterol transfer activity	GO:0120015	0.436285	0.360229	4	1	NPC2
GO:MF	ADP binding	GO:0043531	0.446759	0.349927	24	3	PKM,GLUD1,ATP1A1
GO:MF	antiporter activity	GO:0015297	0.465092	0.332461	14	2	SLC4A7,SLC25A5
GO:MF	monocarboxylic acid binding	GO:0033293	0.465092	0.332461	14	2	ADH5,PSAP
GO:MF	UDP-glycosyltransferase activity	GO:0008194	0.465092	0.332461	14	2	HEXB,HEXA
GO:MF	acetyltransferase activity	GO:0016407	0.476821	0.321644	25	3	EP300,FASN,HGSNAT
GO:MF	signaling adaptor activity	GO:0035591	0.476821	0.321644	25	3	FMR1,PXN,LAMP2
GO:MF	inorganic molecular entity transmembrane transporter activity	GO:0015318	0.481852	0.317087	71	7	PTK2B,SLC4A7,SLC38A2,SLC25A5,ATP1A3,ATP1A1,ATP1B3
GO:MF	organophosphate ester transmembrane transporter activity	GO:0015605	0.485271	0.314016	5	1	SLC25A5
GO:MF	carbon-nitrogen ligase activity, with glutamine as amido-N-donor	GO:0016884	0.485271	0.314016	5	1	CAD
GO:MF	opsonin binding	GO:0001846	0.485271	0.314016	5	1	C4B
GO:MF	NAD+ binding	GO:0070403	0.485271	0.314016	5	1	GLUD1
GO:MF	xenobiotic transmembrane transporter activity	GO:0042910	0.485271	0.314016	5	1	SLC2A1
GO:MF	proline-rich region binding	GO:0070064	0.485271	0.314016	5	1	PRPF40A
GO:MF	phosphatidylinositol 3-kinase binding	GO:0043548	0.485271	0.314016	5	1	ATP1A1
GO:MF	myristoyltransferase activity	GO:0019107	0.485271	0.314016	5	1	ZDHHC20
GO:MF	transcription coactivator binding	GO:0001223	0.485271	0.314016	5	1	EP300
GO:MF	ceramide binding	GO:0097001	0.485271	0.314016	5	1	PSAP
GO:MF	purine nucleotide transmembrane transporter activity	GO:0015216	0.485271	0.314016	5	1	SLC25A5
GO:MF	poly(G) binding	GO:0034046	0.485271	0.314016	5	1	FMR1
GO:MF	methylation-dependent protein binding	GO:0140034	0.485271	0.314016	15	2	DPF2,FMR1
GO:MF	threonine-type endopeptidase activity	GO:0004298	0.485271	0.314016	5	1	PSMB8
GO:MF	carbohydrate derivative transmembrane transporter activity	GO:1901505	0.485271	0.314016	5	1	SLC25A5
GO:MF	N6-methyladenosine-containing RNA reader activity	GO:1990247	0.485271	0.314016	5	1	FMR1
GO:MF	ubiquitin-specific protease binding	GO:1990381	0.485271	0.314016	5	1	CLTC
GO:MF	phosphotransferase activity, phosphate group as acceptor	GO:0016776	0.485271	0.314016	5	1	CMPK1
GO:MF	nucleoside diphosphate kinase activity	GO:0004550	0.485271	0.314016	5	1	CMPK1
GO:MF	pentosyltransferase activity	GO:0016763	0.485271	0.314016	15	2	MTAP,ZC3HAV1
GO:MF	mitogen-activated protein kinase kinase kinase binding	GO:0031435	0.485271	0.314016	5	1	CDC42
GO:MF	nuclear glucocorticoid receptor binding	GO:0035259	0.485271	0.314016	5	1	EP300
GO:MF	1-phosphatidylinositol-3-kinase activity	GO:0016303	0.485271	0.314016	5	1	PIK3C3
GO:MF	oxidoreductase activity, acting on a sulfur group of donors, disulfide as acceptor	GO:0016671	0.485271	0.314016	5	1	IFI30
GO:MF	pyrimidine ribonucleotide binding	GO:0032557	0.485271	0.314016	5	1	CAD
GO:MF	methylated histone binding	GO:0035064	0.485271	0.314016	15	2	DPF2,FMR1
GO:MF	mRNA methyltransferase activity	GO:0008174	0.485271	0.314016	5	1	NSUN2
GO:MF	insulin-like growth factor receptor binding	GO:0005159	0.485271	0.314016	5	1	YWHAG
GO:MF	Tat protein binding	GO:0030957	0.485271	0.314016	5	1	NPM1
GO:MF	molecular condensate scaffold activity	GO:0140693	0.485271	0.314016	15	2	FMR1,NPM1
GO:MF	NAD+-protein ADP-ribosyltransferase activity	GO:1990404	0.485271	0.314016	5	1	ZC3HAV1
GO:MF	GDP-dissociation inhibitor binding	GO:0051021	0.485271	0.314016	5	1	RHOA
GO:MF	signaling receptor inhibitor activity	GO:0030547	0.485271	0.314016	5	1	FKBP1A
GO:MF	nucleotide transmembrane transporter activity	GO:0015215	0.485271	0.314016	5	1	SLC25A5
GO:MF	transmembrane transporter activity	GO:0022857	0.485271	0.314016	119	11	PTK2B,SLCO4A1,SLC4A7,SLC7A1,SLC38A2,SLC3A2,SLC25A5,ATP1A3,SLC2A1,ATP1A1,ATP1B3
GO:MF	acidic amino acid transmembrane transporter activity	GO:0015172	0.485271	0.314016	5	1	SLC38A2
GO:MF	NAD+ ADP-ribosyltransferase activity	GO:0003950	0.485271	0.314016	5	1	ZC3HAV1
GO:MF	myosin binding	GO:0017022	0.517045	0.286472	16	2	PDLIM2,RHOA
GO:MF	protein tyrosine kinase activity	GO:0004713	0.517045	0.286472	16	2	PTK2B,PKM
GO:MF	oxidoreductase activity, acting on a sulfur group of donors, NAD(P) as acceptor	GO:0016668	0.541437	0.266452	6	1	DLD
GO:MF	histone acetyltransferase activity	GO:0004402	0.541437	0.266452	6	1	EP300
GO:MF	peptide-lysine-N-acetyltransferase activity	GO:0061733	0.541437	0.266452	6	1	EP300
GO:MF	aspartic-type peptidase activity	GO:0070001	0.541437	0.266452	6	1	CTSD
GO:MF	exonuclease activity, active with either ribo- or deoxyribonucleic acids and producing 5'-phosphomonoesters	GO:0016796	0.541437	0.266452	17	2	PLD3,PLD4
GO:MF	aspartic-type endopeptidase activity	GO:0004190	0.541437	0.266452	6	1	CTSD
GO:MF	sterol transporter activity	GO:0015248	0.541437	0.266452	6	1	NPC2
GO:MF	14-3-3 protein binding	GO:0071889	0.541437	0.266452	6	1	ARRB2
GO:MF	complement binding	GO:0001848	0.541437	0.266452	6	1	C4B
GO:MF	mRNA regulatory element binding translation repressor activity	GO:0000900	0.541437	0.266452	6	1	SHMT2
GO:MF	DNA replication origin binding	GO:0003688	0.541437	0.266452	6	1	GRWD1
GO:MF	actinin binding	GO:0042805	0.541437	0.266452	6	1	PDLIM2
GO:MF	aldehyde dehydrogenase (NAD+) activity	GO:0004029	0.541437	0.266452	6	1	ADH5
GO:MF	misfolded protein binding	GO:0051787	0.541437	0.266452	6	1	SDF2L1
GO:MF	nucleobase-containing compound transmembrane transporter activity	GO:0015932	0.541437	0.266452	6	1	SLC25A5
GO:MF	inositol phosphate phosphatase activity	GO:0052745	0.541437	0.266452	6	1	IMPA2
GO:MF	BH domain binding	GO:0051400	0.541437	0.266452	6	1	PXN
GO:MF	phosphoserine residue binding	GO:0050815	0.541437	0.266452	6	1	YWHAG
GO:MF	glucosyltransferase activity	GO:0046527	0.541437	0.266452	6	1	GBA1
GO:MF	ATPase-coupled transmembrane transporter activity	GO:0042626	0.551432	0.258508	29	3	ATP1A3,ATP1A1,ATP1B3
GO:MF	transcription coactivator activity	GO:0003713	0.551432	0.258508	53	5	EP300,TRIM25,PKM,NPM1,ACTN4
GO:MF	receptor ligand activity	GO:0048018	0.577155	0.238707	18	2	MIF,GPNMB
GO:MF	p53 binding	GO:0002039	0.577155	0.238707	18	2	EP300,NPM1
GO:MF	cyclosporin A binding	GO:0016018	0.581793	0.235232	7	1	PPIA
GO:MF	sphingolipid binding	GO:0046625	0.581793	0.235232	7	1	PSAP
GO:MF	cation binding	GO:0043169	0.581793	0.235232	561	45	NPEPL1,EP300,CAD,TUBA1A,XPNPEP1,IMPA2,GMPR,ZNF207,SF3A2,PHF3,TRIM25,CNBP,NT5C2,SF3A3,LPXN,ADH5,DPF2,TNS1,PKM,PXN,PDLIM2,PLA2G15,ANPEP,SOD2,RAN,OGDH,ZC3HAV1,ZDHHC20,F13A1,PFKP,GALNS,ACTN4,TGM2,TUBA4A,TES,GNS,SCARB2,TPP1,SF1,ATP1A3,SMPDL3B,FTH1,SHMT2,ATP1A1,FCER1G
GO:MF	phospholipase binding	GO:0043274	0.581793	0.235232	7	1	TGM2
GO:MF	pyrimidine nucleotide binding	GO:0019103	0.581793	0.235232	7	1	CAD
GO:MF	methyl-CpG binding	GO:0008327	0.581793	0.235232	7	1	ERH
GO:MF	ubiquitin conjugating enzyme activity	GO:0061631	0.581793	0.235232	7	1	UBE2E1
GO:MF	monoatomic cation transmembrane transporter activity	GO:0008324	0.581793	0.235232	67	6	SLC4A7,SLC38A2,SLC25A5,ATP1A3,ATP1A1,ATP1B3
GO:MF	U4 snRNA binding	GO:0030621	0.581793	0.235232	7	1	THUMPD3
GO:MF	palmitoyltransferase activity	GO:0016409	0.581793	0.235232	7	1	ZDHHC20
GO:MF	AMP binding	GO:0016208	0.581793	0.235232	7	1	PFKP
GO:MF	protein serine/threonine kinase binding	GO:0120283	0.581793	0.235232	7	1	CLTC
GO:MF	aldehyde dehydrogenase [NAD(P)+] activity	GO:0004030	0.581793	0.235232	7	1	ADH5
GO:MF	metal ion binding	GO:0046872	0.581793	0.235232	549	44	NPEPL1,EP300,CAD,TUBA1A,XPNPEP1,IMPA2,GMPR,ZNF207,SF3A2,PHF3,TRIM25,CNBP,NT5C2,SF3A3,LPXN,ADH5,DPF2,TNS1,PKM,PXN,PDLIM2,PLA2G15,ANPEP,SOD2,RAN,OGDH,ZC3HAV1,ZDHHC20,F13A1,PFKP,GALNS,ACTN4,TGM2,TUBA4A,TES,GNS,TPP1,SF1,ATP1A3,SMPDL3B,FTH1,SHMT2,ATP1A1,FCER1G
GO:MF	nuclear retinoic acid receptor binding	GO:0042974	0.581793	0.235232	7	1	ACTN4
GO:MF	ligand-gated monoatomic ion channel activity	GO:0015276	0.581793	0.235232	7	1	PTK2B
GO:MF	phosphatidylinositol-3,4,5-trisphosphate binding	GO:0005547	0.581793	0.235232	7	1	NPM1
GO:MF	fibroblast growth factor binding	GO:0017134	0.581793	0.235232	7	1	SMN1
GO:MF	kinesin binding	GO:0019894	0.581793	0.235232	7	1	DCP1A
GO:MF	protein sequestering activity	GO:0140311	0.581793	0.235232	7	1	YWHAG
GO:MF	ribosomal large subunit binding	GO:0043023	0.581793	0.235232	7	1	NPM1
GO:MF	ubiquitin-ubiquitin ligase activity	GO:0034450	0.581793	0.235232	7	1	PRPF19
GO:MF	monoatomic ion transmembrane transporter activity	GO:0015075	0.581793	0.235232	80	7	PTK2B,SLC4A7,SLC38A2,SLC25A5,ATP1A3,ATP1A1,ATP1B3
GO:MF	cytokine binding	GO:0019955	0.581793	0.235232	7	1	ITGA4
GO:MF	signaling receptor activator activity	GO:0030546	0.58848	0.230268	19	2	MIF,GPNMB
GO:MF	lipid binding	GO:0008289	0.58848	0.230268	144	12	ATG2A,ADH5,SOAT1,NPC2,NPM1,PSAP,SCARB2,NPC1,TPP1,PPT1,TLN1,ATP1A1
GO:MF	carbon-carbon lyase activity	GO:0016830	0.58848	0.230268	19	2	SHMT2,ALDOA
GO:MF	peptidyl-prolyl cis-trans isomerase activity	GO:0003755	0.58848	0.230268	19	2	FKBP1A,PPIA
GO:MF	enzyme inhibitor activity	GO:0004857	0.608591	0.215675	57	5	C4B,DYNLL1,RPL11,NPM1,RPL5
GO:MF	cis-trans isomerase activity	GO:0016859	0.620493	0.207263	20	2	FKBP1A,PPIA
GO:MF	mRNA 3'-UTR binding	GO:0003730	0.620493	0.207263	45	4	KHSRP,FMR1,HNRNPL,RPL5
GO:MF	exonuclease activity	GO:0004527	0.620493	0.207263	20	2	PLD3,PLD4
GO:MF	phosphatidylcholine binding	GO:0031210	0.620558	0.207217	8	1	SCARB2
GO:MF	sequence-specific mRNA binding	GO:1990825	0.620558	0.207217	8	1	FMR1
GO:MF	peptide N-acetyltransferase activity	GO:0034212	0.620558	0.207217	8	1	EP300
GO:MF	ATPase activator activity	GO:0001671	0.620558	0.207217	8	1	ATP1B3
GO:MF	cytokine activity	GO:0005125	0.620558	0.207217	8	1	MIF
GO:MF	phosphatidylinositol kinase activity	GO:0052742	0.620558	0.207217	8	1	PIK3C3
GO:MF	long-chain fatty acid transporter activity	GO:0005324	0.620558	0.207217	8	1	SLC2A1
GO:MF	GTP-dependent protein binding	GO:0030742	0.620558	0.207217	8	1	CDC42
GO:MF	protein kinase binding	GO:0019901	0.620558	0.207217	173	14	EP300,PTK2B,RCC2,PXN,NPM1,CLTC,COPB2,ARRB2,TUBA4A,YWHAG,FLNA,CDC42,ATP1A1,RHOA
GO:MF	ribosomal small subunit binding	GO:0043024	0.620558	0.207217	8	1	NPM1
GO:MF	endopeptidase activator activity	GO:0061133	0.620558	0.207217	8	1	LGMN
GO:MF	ligand-gated channel activity	GO:0022834	0.620558	0.207217	8	1	PTK2B
GO:MF	2 iron, 2 sulfur cluster binding	GO:0051537	0.620558	0.207217	8	1	BOLA2
GO:MF	S-adenosylmethionine-dependent methyltransferase activity	GO:0008757	0.620756	0.207079	33	3	THUMPD3,FASN,NSUN2
GO:MF	nuclease activity	GO:0004518	0.627135	0.202639	46	4	RNASET2B,DNASE2A,PLD3,PLD4
GO:MF	mRNA binding	GO:0003729	0.633969	0.197932	149	12	DCP1A,FUBP1,CNBP,HNRNPLL,KHSRP,FMR1,PKM,HNRNPL,ATXN2L,RPL5,SF1,SHMT2
GO:MF	kinase binding	GO:0019900	0.649307	0.18755	189	15	EP300,PTK2B,RCC2,PXN,NPM1,CLTC,COPB2,ARRB2,TUBA4A,YWHAG,FLNA,CDC42,SLC2A1,ATP1A1,RHOA
GO:MF	voltage-gated channel activity	GO:0022832	0.654496	0.184093	9	1	PTK2B
GO:MF	signaling receptor complex adaptor activity	GO:0030159	0.654496	0.184093	9	1	PXN
GO:MF	DNA endonuclease activity	GO:0004520	0.654496	0.184093	9	1	DNASE2A
GO:MF	phosphatidylinositol-3-phosphate binding	GO:0032266	0.654496	0.184093	9	1	ATG2A
GO:MF	oxidoreductase activity, acting on other nitrogenous compounds as donors	GO:0016661	0.654496	0.184093	9	1	GMPR
GO:MF	non-membrane spanning protein tyrosine kinase activity	GO:0004715	0.654496	0.184093	9	1	PTK2B
GO:MF	carbohydrate kinase activity	GO:0019200	0.654496	0.184093	9	1	PFKP
GO:MF	TBP-class protein binding	GO:0017025	0.654496	0.184093	9	1	HNRNPF
GO:MF	molecular function activator activity	GO:0140677	0.654496	0.184093	139	11	MIF,DCP1A,CTSK,CTSL,GM2A,ARHGAP17,LGMN,GPNMB,CTSS,CTSC,ATP1B3
GO:MF	DNA secondary structure binding	GO:0000217	0.654496	0.184093	9	1	SMC6
GO:MF	single-stranded RNA binding	GO:0003727	0.654496	0.184093	35	3	CNBP,FMR1,HNRNPF
GO:MF	voltage-gated monoatomic ion channel activity	GO:0005244	0.654496	0.184093	9	1	PTK2B
GO:MF	miRNA binding	GO:0035198	0.654496	0.184093	9	1	FMR1
GO:MF	nuclear androgen receptor binding	GO:0050681	0.654496	0.184093	9	1	EP300
GO:MF	protein-RNA adaptor activity	GO:0140517	0.654496	0.184093	9	1	FMR1
GO:MF	RNA stem-loop binding	GO:0035613	0.654496	0.184093	9	1	FMR1
GO:MF	ubiquitin-like protein conjugating enzyme activity	GO:0061650	0.6949	0.158078	10	1	UBE2E1
GO:MF	lipid kinase activity	GO:0001727	0.6949	0.158078	10	1	PIK3C3
GO:MF	cargo adaptor activity	GO:0140312	0.6949	0.158078	10	1	DAB2
GO:MF	clathrin binding	GO:0030276	0.6949	0.158078	10	1	CLTC
GO:MF	phospholipid binding	GO:0005543	0.6949	0.158078	90	7	ATG2A,NPM1,PSAP,SCARB2,TPP1,PPT1,TLN1
GO:MF	clathrin adaptor activity	GO:0035615	0.6949	0.158078	10	1	DAB2
GO:MF	metallopeptidase activity	GO:0008237	0.695488	0.15771	37	3	NPEPL1,XPNPEP1,ANPEP
GO:MF	oxidoreductase activity, acting on a sulfur group of donors	GO:0016667	0.70705	0.15055	24	2	IFI30,DLD
GO:MF	transferase activity	GO:0016740	0.708929	0.149397	367	28	GBA1,EP300,THUMPD3,CAD,PTK2B,UBE2E1,HMGCS1,FASN,TRIM25,MTAP,NSUN2,NT5C2,SOAT1,PKM,CMPK1,PIK3C3,PLA2G15,HGSNAT,PRPF19,ZC3HAV1,ZDHHC20,F13A1,PFKP,TGM2,HEXB,HEXA,SHMT2,CDC42
GO:MF	poly(A) binding	GO:0008143	0.7234	0.140622	11	1	FMR1
GO:MF	growth factor binding	GO:0019838	0.7234	0.140622	11	1	SMN1
GO:MF	transaminase activity	GO:0008483	0.7234	0.140622	11	1	TGM2
GO:MF	endopeptidase regulator activity	GO:0061135	0.7234	0.140622	25	2	C4B,LGMN
GO:MF	fatty-acyl-CoA binding	GO:0000062	0.7234	0.140622	11	1	SOAT1
GO:MF	nuclear import signal receptor activity	GO:0061608	0.7234	0.140622	11	1	NUTF2
GO:MF	chromatin DNA binding	GO:0031490	0.7234	0.140622	25	2	EP300,ACTN4
GO:MF	scaffold protein binding	GO:0097110	0.7234	0.140622	25	2	DYNLL1,PSAP
GO:MF	regulatory RNA binding	GO:0061980	0.7234	0.140622	11	1	FMR1
GO:MF	poly(U) RNA binding	GO:0008266	0.7234	0.140622	11	1	FMR1
GO:MF	acyl-CoA binding	GO:0120227	0.7234	0.140622	11	1	SOAT1
GO:MF	methyltransferase activity	GO:0008168	0.725294	0.139486	39	3	THUMPD3,FASN,NSUN2
GO:MF	vitamin binding	GO:0019842	0.725294	0.139486	39	3	FASN,OGDH,SHMT2
GO:MF	primary active transmembrane transporter activity	GO:0015399	0.745037	0.127822	40	3	ATP1A3,ATP1A1,ATP1B3
GO:MF	oxidoreductase activity, acting on the CH-CH group of donors	GO:0016627	0.745037	0.127822	26	2	FASN,TECR
GO:MF	enzyme activator activity	GO:0008047	0.751812	0.123891	109	8	DCP1A,CTSK,CTSL,GM2A,ARHGAP17,LGMN,CTSS,CTSC
GO:MF	fatty acid derivative binding	GO:1901567	0.751812	0.123891	12	1	SOAT1
GO:MF	small GTPase binding	GO:0031267	0.751812	0.123891	82	6	DIAPH1,DENND10,RCC2,NUTF2,CORO1C,FLNA
GO:MF	fatty acid binding	GO:0005504	0.751812	0.123891	12	1	ADH5
GO:MF	ATPase regulator activity	GO:0060590	0.751812	0.123891	12	1	ATP1B3
GO:MF	disordered domain specific binding	GO:0097718	0.751812	0.123891	12	1	CLTC
GO:MF	microtubule binding	GO:0008017	0.777923	0.109063	42	3	ZNF207,RCC2,VAPA
GO:MF	protein tyrosine phosphatase activity	GO:0004725	0.780873	0.10742	13	1	ACP1
GO:MF	poly-pyrimidine tract binding	GO:0008187	0.780873	0.10742	13	1	FMR1
GO:MF	nuclear receptor coactivator activity	GO:0030374	0.780873	0.10742	13	1	ACTN4
GO:MF	transferase activity, transferring nitrogenous groups	GO:0016769	0.780873	0.10742	13	1	TGM2
GO:MF	inorganic anion transmembrane transporter activity	GO:0015103	0.780873	0.10742	13	1	SLC4A7
GO:MF	carboxylic ester hydrolase activity	GO:0052689	0.801113	0.0963061	29	2	LIPA,PLA2G15
GO:MF	enzyme regulator activity	GO:0030234	0.801113	0.0963061	223	16	DCP1A,DENND10,C4B,CTSK,PSMD1,DYNLL1,CTSL,RCC2,RPL11,GM2A,NPM1,RPL5,ARHGAP17,LGMN,CTSS,CTSC
GO:MF	phosphoprotein phosphatase activity	GO:0004721	0.801113	0.0963061	29	2	ACP1,TNS1
GO:MF	poly-purine tract binding	GO:0070717	0.806722	0.0932762	14	1	FMR1
GO:MF	mRNA 3'-UTR AU-rich region binding	GO:0035925	0.806722	0.0932762	14	1	KHSRP
GO:MF	protein kinase inhibitor activity	GO:0004860	0.806722	0.0932762	14	1	NPM1
GO:MF	lyase activity	GO:0016829	0.811469	0.0907279	59	4	RNASET2B,FASN,SHMT2,ALDOA
GO:MF	ATPase binding	GO:0051117	0.81609	0.0882621	30	2	SDF2L1,ATP1B3
GO:MF	endonuclease activity	GO:0004519	0.81609	0.0882621	30	2	RNASET2B,DNASE2A
GO:MF	rRNA binding	GO:0019843	0.816738	0.0879172	45	3	RPL11,NPM1,RPL5
GO:MF	sequence-specific DNA binding	GO:0043565	0.825344	0.083365	117	8	EP300,GRWD1,FUBP1,SAFB2,ERH,HNRNPL,NPM1,ACTN4
GO:MF	core promoter sequence-specific DNA binding	GO:0001046	0.826191	0.0829196	15	1	NPM1
GO:MF	promoter-specific chromatin binding	GO:1990841	0.826191	0.0829196	15	1	EP300
GO:MF	kinase inhibitor activity	GO:0019210	0.826191	0.0829196	15	1	NPM1
GO:MF	gated channel activity	GO:0022836	0.826191	0.0829196	15	1	PTK2B
GO:MF	NAD binding	GO:0051287	0.827534	0.0822141	31	2	GLUD1,DLD
GO:MF	cytokine receptor binding	GO:0005126	0.827534	0.0822141	31	2	MIF,FKBP1A
GO:MF	isomerase activity	GO:0016853	0.828996	0.0814476	61	4	MIF,HMGCS1,FKBP1A,PPIA
GO:MF	transcription coregulator activity	GO:0003712	0.830155	0.0808409	90	6	EP300,TRIM25,LPXN,PKM,NPM1,ACTN4
GO:MF	binding	GO:0005488	0.830433	0.0806953	2207	169	RNASET2B,NPEPL1,GBA1,EP300,SMC6,THUMPD3,MIF,DIAPH1,CAD,DCP1A,BOLA2,TUBA1A,XPNPEP1,IMPA2,PTK2B,UBE2E1,GMPR,GRWD1,ACP1,DENND10,HMGCS1,ATG2A,ZNF207,SF3A2,GLMP,C4B,CHERP,AGA,CTSK,FUBP1,CLN5,PWP2,FASN,PHF3,TRIM25,CNBP,PSMB8,SMN1,HINT1,PSMD1,HNRNPLL,NSUN2,SAFB2,NT5C2,DYNLL1,SF3A3,NUP37,LPXN,ADH5,FKBP1A,ATXN2,DPF2,DEK,CTBS,CTSL,SEC16A,KHSRP,PREP,NUFIP2,TNS1,CORO1B,SOAT1,FAM120A,RCC2,FMR1,UBAP2,PKM,PXN,SLCO4A1,ERH,ACTA1,RBBP7,RPL11,SLC7A1,NUTF2,PDLIM2,CMPK1,LAMP2,GLA,CTSA,GUSB,LYZ2,PIK3C3,PLA2G15,GAA,NPC2,ANPEP,WDR1,SOD2,HNRNPL,NAGA,DDB1,NPM1,ATXN2L,CLTC,ARPC1B,RRBP1,PRPF19,VASP,CORO1C,GLUD1,RAN,DLD,MANBA,COPB2,RPL5,SDF2L1,LGALS1,ARRB2,OGDH,ZC3HAV1,PDHA1,PRPF40A,ZDHHC20,F13A1,FCGR1,PFKP,DAB2,GALNS,ALCAM,ACTN4,TGM2,VAPA,TUBA4A,ARHGAP17,SLC3A2,ITGA4,TES,CAP1,ARL6IP5,UBAP2L,HNRNPF,LAMP1,GNS,PSAP,GPNMB,CTSB,CTSD,SCARB2,CTSS,HEXB,NPC1,CTSC,HEXA,GLB1,TPP1,PPT1,SLC25A5,CD44,COTL1,SF1,PLD4,YWHAG,ATP1A3,SMPDL3B,PDCD6IP,FLNA,FTH1,TLN1,SHMT2,LGALS3BP,CDC42,ALDOA,SLC2A1,ATP1A1,PPIA,RHOA,ATP1B3,FCER1G
GO:MF	nucleocytoplasmic carrier activity	GO:0140142	0.842919	0.0742143	16	1	NUTF2
GO:MF	structural constituent of nuclear pore	GO:0017056	0.842919	0.0742143	16	1	NUTF2
GO:MF	ligase activity, forming carbon-nitrogen bonds	GO:0016879	0.842919	0.0742143	16	1	CAD
GO:MF	monoatomic anion transmembrane transporter activity	GO:0008509	0.842919	0.0742143	16	1	SLC4A7
GO:MF	sequence-specific double-stranded DNA binding	GO:1990837	0.84664	0.0723011	92	6	EP300,GRWD1,FUBP1,HNRNPL,NPM1,ACTN4
GO:MF	double-stranded RNA binding	GO:0003725	0.854999	0.0680346	33	2	CLTC,SLC3A2
GO:MF	receptor tyrosine kinase binding	GO:0030971	0.857178	0.0669292	17	1	YWHAG
GO:MF	heat shock protein binding	GO:0031072	0.857178	0.0669292	49	3	FKBP1A,CLTC,OGDH
GO:MF	general transcription initiation factor binding	GO:0140296	0.857178	0.0669292	17	1	HNRNPF
GO:MF	antioxidant activity	GO:0016209	0.857178	0.0669292	17	1	SOD2
GO:MF	endopeptidase inhibitor activity	GO:0004866	0.857178	0.0669292	17	1	C4B
GO:MF	Hsp70 protein binding	GO:0030544	0.857178	0.0669292	17	1	FKBP1A
GO:MF	calcium-dependent protein binding	GO:0048306	0.857178	0.0669292	17	1	PDCD6IP
GO:MF	intramolecular oxidoreductase activity	GO:0016860	0.875889	0.057551	18	1	MIF
GO:MF	peptidase inhibitor activity	GO:0030414	0.875889	0.057551	18	1	C4B
GO:MF	GDP binding	GO:0019003	0.875889	0.057551	35	2	RAN,RHOA
GO:MF	transcription cis-regulatory region binding	GO:0000976	0.875889	0.057551	81	5	EP300,FUBP1,HNRNPL,NPM1,ACTN4
GO:MF	protein-macromolecule adaptor activity	GO:0030674	0.881773	0.0546434	183	12	EP300,TRIM25,LPXN,FMR1,PKM,PXN,LAMP2,DDB1,NPM1,DAB2,ACTN4,ATP1B3
GO:MF	phosphatidylinositol phosphate binding	GO:1901981	0.887828	0.0516713	36	2	ATG2A,NPM1
GO:MF	nuclear receptor binding	GO:0016922	0.887828	0.0516713	36	2	EP300,ACTN4
GO:MF	hydro-lyase activity	GO:0016836	0.888654	0.0512675	19	1	FASN
GO:MF	translation initiation factor binding	GO:0031369	0.888654	0.0512675	19	1	FMR1
GO:MF	GTPase binding	GO:0051020	0.888654	0.0512675	98	6	DIAPH1,DENND10,RCC2,NUTF2,CORO1C,FLNA
GO:MF	transcription regulatory region nucleic acid binding	GO:0001067	0.895938	0.0477218	84	5	EP300,FUBP1,HNRNPL,NPM1,ACTN4
GO:MF	RNA endonuclease activity	GO:0004521	0.904031	0.0438165	20	1	RNASET2B
GO:MF	disulfide oxidoreductase activity	GO:0015036	0.904031	0.0438165	20	1	IFI30
GO:MF	tRNA binding	GO:0000049	0.916053	0.0380795	39	2	THUMPD3,NSUN2
GO:MF	pyridoxal phosphate binding	GO:0030170	0.916053	0.0380795	21	1	SHMT2
GO:MF	protein phosphorylated amino acid binding	GO:0045309	0.916053	0.0380795	21	1	YWHAG
GO:MF	guanyl-nucleotide exchange factor activity	GO:0005085	0.916053	0.0380795	39	2	DENND10,RCC2
GO:MF	transcription coregulator binding	GO:0001221	0.916053	0.0380795	21	1	EP300
GO:MF	single-stranded DNA binding	GO:0003697	0.926317	0.0332405	40	2	SMC6,CNBP
GO:MF	GTP binding	GO:0005525	0.926317	0.0332405	119	7	TUBA1A,GLUD1,RAN,TGM2,TUBA4A,CDC42,RHOA
GO:MF	snRNA binding	GO:0017069	0.92649	0.0331591	22	1	THUMPD3
GO:MF	vitamin B6 binding	GO:0070279	0.92649	0.0331591	22	1	SHMT2
GO:MF	modification-dependent protein binding	GO:0140030	0.933158	0.0300448	41	2	DPF2,FMR1
GO:MF	RNA polymerase II transcription regulatory region sequence-specific DNA binding	GO:0000977	0.933158	0.0300448	58	3	EP300,FUBP1,ACTN4
GO:MF	guanyl ribonucleotide binding	GO:0032561	0.946394	0.0239281	123	7	TUBA1A,GLUD1,RAN,TGM2,TUBA4A,CDC42,RHOA
GO:MF	guanyl nucleotide binding	GO:0019001	0.946394	0.0239281	123	7	TUBA1A,GLUD1,RAN,TGM2,TUBA4A,CDC42,RHOA
GO:MF	iron ion binding	GO:0005506	0.947225	0.0235467	24	1	FTH1
GO:MF	ubiquitin-like protein peptidase activity	GO:0019783	0.947225	0.0235467	24	1	HINT1
GO:MF	oxidoreductase activity	GO:0016491	0.951152	0.02175	199	12	GMPR,FASN,ADH5,IFI30,SOD2,GLUD1,TECR,DLD,OGDH,PDHA1,FRRS1,FTH1
GO:MF	kinase activity	GO:0016301	0.953841	0.0205238	125	7	CAD,PTK2B,NT5C2,PKM,CMPK1,PIK3C3,PFKP
GO:MF	histone modifying activity	GO:0140993	0.954627	0.0201665	44	2	EP300,TGM2
GO:MF	carbon-oxygen lyase activity	GO:0016835	0.954627	0.0201665	25	1	FASN
GO:MF	phosphatidylinositol binding	GO:0035091	0.956831	0.0191646	62	3	ATG2A,NPM1,TLN1
GO:MF	phosphotransferase activity, alcohol group as acceptor	GO:0016773	0.957886	0.018686	111	6	CAD,PTK2B,NT5C2,PKM,PIK3C3,PFKP
GO:MF	iron-sulfur cluster binding	GO:0051536	0.960998	0.0172775	26	1	BOLA2
GO:MF	protein folding chaperone	GO:0044183	0.960998	0.0172775	26	1	KHSRP
GO:MF	double-stranded DNA binding	GO:0003690	0.964463	0.0157144	113	6	EP300,GRWD1,FUBP1,HNRNPL,NPM1,ACTN4
GO:MF	RNA polymerase II cis-regulatory region sequence-specific DNA binding	GO:0000978	0.964463	0.0157144	46	2	EP300,FUBP1
GO:MF	protein-containing complex binding	GO:0044877	0.966318	0.0148799	503	33	EP300,MIF,TUBA1A,PTK2B,GRWD1,C4B,CTSK,DYNLL1,CTSL,CORO1B,FMR1,PXN,WDR1,DDB1,NPM1,ARPC1B,CORO1C,RAN,ARRB2,FCGR1,PFKP,ACTN4,VAPA,GPNMB,CTSB,CTSS,HEXB,COTL1,FLNA,TLN1,SHMT2,PPIA,FCER1G
GO:MF	metal cluster binding	GO:0051540	0.966429	0.01483	27	1	BOLA2
GO:MF	molecular adaptor activity	GO:0060090	0.968769	0.0137797	221	13	EP300,TRIM25,LPXN,FMR1,PKM,PXN,LAMP2,DDB1,NPM1,ARRB2,DAB2,ACTN4,ATP1B3
GO:MF	catalytic activity, acting on a tRNA	GO:0140101	0.974087	0.0114024	48	2	THUMPD3,NSUN2
GO:MF	tubulin binding	GO:0015631	0.976375	0.0103835	67	3	ZNF207,RCC2,VAPA
GO:MF	carbohydrate derivative binding	GO:0097367	0.976375	0.0103835	564	37	SMC6,CAD,TUBA1A,PTK2B,UBE2E1,ZNF207,CTSK,NT5C2,CTBS,CTSL,SOAT1,PKM,ACTA1,CMPK1,GLA,PIK3C3,NPM1,GLUD1,RAN,PFKP,ACTN4,TGM2,TUBA4A,GNS,PSAP,GPNMB,CTSB,CTSS,GLB1,TPP1,PPT1,CD44,ATP1A3,CDC42,ATP1A1,PPIA,RHOA
GO:MF	transcription regulator activity	GO:0140110	0.976375	0.0103835	117	6	EP300,TRIM25,LPXN,PKM,NPM1,ACTN4
GO:MF	protein tyrosine kinase binding	GO:1990782	0.977277	0.0099823	29	1	YWHAG
GO:MF	cis-regulatory region sequence-specific DNA binding	GO:0000987	0.979003	0.00921591	50	2	EP300,FUBP1
GO:MF	oxidoreductase activity, acting on CH-OH group of donors	GO:0016614	0.979003	0.00921591	50	2	FASN,ADH5
GO:MF	oxidoreductase activity, acting on the CH-OH group of donors, NAD or NADP as acceptor	GO:0016616	0.979003	0.00921591	50	2	FASN,ADH5
GO:MF	catalytic activity, acting on DNA	GO:0140097	0.979137	0.00915654	69	3	DNASE2A,PLD3,PLD4
GO:MF	RNA nuclease activity	GO:0004540	0.979137	0.00915654	30	1	RNASET2B
GO:MF	RNA binding	GO:0003723	0.979137	0.00915654	500	32	RNASET2B,EP300,THUMPD3,DCP1A,CHERP,FUBP1,CNBP,SMN1,HNRNPLL,NSUN2,SAFB2,SF3A3,ATXN2,KHSRP,NUFIP2,FAM120A,FMR1,PKM,RBBP7,RPL11,HNRNPL,NPM1,ATXN2L,CLTC,RAN,RPL5,ZC3HAV1,PRPF40A,SLC3A2,HNRNPF,SF1,SHMT2
GO:MF	phosphatase binding	GO:0019902	0.979443	0.00902098	51	2	PXN,CTSC
GO:MF	protein kinase activity	GO:0004672	0.979443	0.00902098	87	4	CAD,PTK2B,PKM,PIK3C3
GO:MF	flavin adenine dinucleotide binding	GO:0050660	0.98582	0.00620246	32	1	DLD
GO:MF	phosphoprotein binding	GO:0051219	0.98582	0.00620246	32	1	YWHAG
GO:MF	proton transmembrane transporter activity	GO:0015078	0.98582	0.00620246	32	1	SLC25A5
GO:MF	translation regulator activity	GO:0045182	0.986486	0.00590912	72	3	CNBP,FMR1,SHMT2
GO:MF	ribosome binding	GO:0043022	0.988329	0.0050983	54	2	FMR1,NPM1
GO:MF	monoatomic ion channel activity	GO:0005216	0.988329	0.0050983	33	1	PTK2B
GO:MF	unfolded protein binding	GO:0051082	0.995708	0.00186799	35	1	NPM1
GO:MF	molecular carrier activity	GO:0140104	0.995708	0.00186799	35	1	NUTF2
GO:MF	RNA polymerase II-specific DNA-binding transcription factor binding	GO:0061629	0.995708	0.00186799	76	3	EP300,NPM1,ACTN4
GO:MF	small molecule binding	GO:0036094	0.995708	0.00186799	1058	72	NPEPL1,EP300,SMC6,CAD,BOLA2,TUBA1A,XPNPEP1,IMPA2,PTK2B,UBE2E1,GMPR,HMGCS1,ZNF207,SF3A2,CLN5,FASN,PHF3,TRIM25,CNBP,HINT1,NT5C2,SF3A3,LPXN,ADH5,DPF2,TNS1,SOAT1,PKM,PXN,ERH,ACTA1,PDLIM2,CMPK1,PIK3C3,PLA2G15,NPC2,ANPEP,SOD2,NPM1,GLUD1,RAN,DLD,MANBA,LGALS1,OGDH,ZC3HAV1,ZDHHC20,F13A1,PFKP,GALNS,ACTN4,TGM2,TUBA4A,TES,GNS,PSAP,SCARB2,NPC1,CTSC,TPP1,PPT1,SF1,ATP1A3,SMPDL3B,FTH1,SHMT2,CDC42,ALDOA,ATP1A1,PPIA,RHOA,FCER1G
GO:MF	protein kinase regulator activity	GO:0019887	0.997962	0.00088618	36	1	NPM1
GO:MF	GTPase activator activity	GO:0005096	1	0	48	1	ARHGAP17
GO:MF	GTPase activity	GO:0003924	1	0	91	3	RAN,CDC42,RHOA
GO:MF	structural constituent of ribosome	GO:0003735	1	0	107	2	RPL11,RPL5
GO:MF	protein serine/threonine kinase activity	GO:0004674	1	0	71	1	PTK2B
GO:MF	structural molecule activity	GO:0005198	1	0	205	10	TUBA1A,RPL11,NUTF2,CLTC,ARPC1B,COPB2,RPL5,ACTN4,TUBA4A,TLN1
GO:MF	calcium ion binding	GO:0005509	1	0	61	2	ACTN4,TGM2
GO:MF	chromatin binding	GO:0003682	1	0	133	5	EP300,GRWD1,NPM1,ACTN4,SHMT2
GO:MF	nucleotide binding	GO:0000166	1	0	609	24	SMC6,CAD,TUBA1A,PTK2B,UBE2E1,HINT1,NT5C2,SOAT1,PKM,ERH,ACTA1,CMPK1,PIK3C3,NPM1,GLUD1,RAN,DLD,PFKP,TGM2,TUBA4A,ATP1A3,CDC42,ATP1A1,RHOA
GO:MF	magnesium ion binding	GO:0000287	1	0	72	2	PKM,RAN
GO:MF	molecular_function	GO:0003674	1	0	2494	193	1110004F10RIK,RNASET2B,NPEPL1,GBA1,EP300,SMC6,THUMPD3,MIF,DIAPH1,CAD,DCP1A,BOLA2,TUBA1A,XPNPEP1,IMPA2,PTK2B,GATD3,UBE2E1,GMPR,GRWD1,HEATR6,ACP1,DENND10,HMGCS1,NDUFA3,ATG2A,ZNF207,SF3A2,GLMP,C4B,CHERP,AGA,CTSK,FUBP1,CLN5,PWP2,FASN,PHF3,TRIM25,CNBP,PSMB8,SMN1,HINT1,MTAP,PSMD1,HNRNPLL,NSUN2,SAFB2,NT5C2,DYNLL1,SF3A3,NUP37,LPXN,ADH5,FKBP1A,ATXN2,DPF2,DEK,CTBS,PPT2,FUCA2,PLBD2,CTSL,SEC16A,KHSRP,DNASE2A,PREP,NUFIP2,TNS1,CORO1B,SOAT1,FAM120A,RCC2,FMR1,UBAP2,PKM,PXN,SLCO4A1,ERH,SLC4A7,ACTA1,RBBP7,RPL11,SLC7A1,NUTF2,PDLIM2,CMPK1,LAMP2,GLA,IFI30,CTSA,DPP7,GUSB,LYZ2,LIPA,PIK3C3,PLA2G15,PLD3,GAA,GM2A,NPC2,ANPEP,WDR1,SOD2,HNRNPL,NAGA,DDB1,NPM1,HGSNAT,ATXN2L,CLTC,ARPC1B,RRBP1,PRPF19,VASP,CORO1C,GLUD1,TECR,RAN,SLC38A2,DLD,MANBA,COPB2,RPL5,SDF2L1,LGALS1,ARRB2,OGDH,ZC3HAV1,PDHA1,PRPF40A,ZDHHC20,F13A1,FCGR1,PFKP,DAB2,GALNS,ALCAM,ACTN4,TGM2,VAPA,TUBA4A,ARHGAP17,FRRS1,SLC3A2,ITGA4,TES,CAP1,ARL6IP5,UBAP2L,HNRNPF,LAMP1,SCPEP1,LGMN,GNS,PSAP,GPNMB,CTSZ,CTSB,CTSD,SCARB2,CTSS,HEXB,ARSB,NPC1,NAGLU,CTSC,HEXA,GLB1,TPP1,PPT1,SLC25A5,CD44,COTL1,SF1,PLD4,YWHAG,ATP1A3,SMPDL3B,PDCD6IP,FLNA,FTH1,TLN1,SHMT2,LGALS3BP,CDC42,ALDOA,SLC2A1,ATP1A1,PPIA,RHOA,ATP1B3,FCER1G
GO:MF	nucleic acid binding	GO:0003676	1	0	728	40	RNASET2B,EP300,SMC6,THUMPD3,DCP1A,GRWD1,SF3A2,CHERP,FUBP1,CNBP,SMN1,HNRNPLL,NSUN2,SAFB2,SF3A3,ATXN2,DEK,KHSRP,NUFIP2,FAM120A,FMR1,PKM,ERH,RBBP7,RPL11,SOD2,HNRNPL,DDB1,NPM1,ATXN2L,CLTC,RAN,RPL5,ZC3HAV1,PRPF40A,ACTN4,SLC3A2,HNRNPF,SF1,SHMT2
GO:MF	DNA binding	GO:0003677	1	0	271	14	EP300,SMC6,GRWD1,FUBP1,CNBP,SAFB2,DEK,KHSRP,ERH,SOD2,HNRNPL,DDB1,NPM1,ACTN4
GO:MF	ATP binding	GO:0005524	1	0	394	14	SMC6,CAD,PTK2B,UBE2E1,NT5C2,PKM,ACTA1,CMPK1,PIK3C3,NPM1,GLUD1,PFKP,ATP1A3,ATP1A1
GO:MF	nucleoside-triphosphatase regulator activity	GO:0060589	1	0	83	3	DENND10,RCC2,ARHGAP17
GO:MF	hydrolase activity, acting on acid anhydrides, in phosphorus-containing anhydrides	GO:0016818	1	0	241	7	SMC6,DCP1A,RAN,ATP1A3,CDC42,ATP1A1,RHOA
GO:MF	translation regulator activity, nucleic acid binding	GO:0090079	1	0	61	1	SHMT2
GO:MF	organic cyclic compound binding	GO:0097159	1	0	1215	64	RNASET2B,EP300,SMC6,THUMPD3,CAD,DCP1A,TUBA1A,PTK2B,UBE2E1,GRWD1,SF3A2,CHERP,FUBP1,CNBP,SMN1,HINT1,HNRNPLL,NSUN2,SAFB2,NT5C2,SF3A3,FKBP1A,ATXN2,DEK,KHSRP,NUFIP2,SOAT1,FAM120A,FMR1,PKM,ERH,ACTA1,RBBP7,RPL11,CMPK1,PIK3C3,NPC2,SOD2,HNRNPL,DDB1,NPM1,ATXN2L,CLTC,GLUD1,RAN,DLD,RPL5,OGDH,ZC3HAV1,PRPF40A,PFKP,ACTN4,TGM2,TUBA4A,SLC3A2,HNRNPF,SCARB2,NPC1,SF1,ATP1A3,SHMT2,CDC42,ATP1A1,RHOA
GO:MF	catalytic activity, acting on RNA	GO:0140098	1	0	129	3	RNASET2B,THUMPD3,NSUN2
GO:MF	hydrolase activity, acting on acid anhydrides	GO:0016817	1	0	241	7	SMC6,DCP1A,RAN,ATP1A3,CDC42,ATP1A1,RHOA
GO:MF	DNA-binding transcription factor binding	GO:0140297	1	0	107	4	EP300,NPM1,ACTN4,FLNA
GO:MF	catalytic activity, acting on a nucleic acid	GO:0140640	1	0	187	6	RNASET2B,THUMPD3,NSUN2,DNASE2A,PLD3,PLD4
GO:MF	ATP-dependent activity	GO:0140657	1	0	194	4	SMC6,ATP1A3,ATP1A1,ATP1B3
GO:MF	nucleoside phosphate binding	GO:1901265	1	0	609	24	SMC6,CAD,TUBA1A,PTK2B,UBE2E1,HINT1,NT5C2,SOAT1,PKM,ERH,ACTA1,CMPK1,PIK3C3,NPM1,GLUD1,RAN,DLD,PFKP,TGM2,TUBA4A,ATP1A3,CDC42,ATP1A1,RHOA
GO:MF	heterocyclic compound binding	GO:1901363	1	0	648	27	SMC6,CAD,TUBA1A,PTK2B,UBE2E1,HINT1,NT5C2,SOAT1,PKM,ERH,ACTA1,CMPK1,PIK3C3,NPM1,GLUD1,RAN,DLD,OGDH,PFKP,ACTN4,TGM2,TUBA4A,ATP1A3,SHMT2,CDC42,ATP1A1,RHOA
GO:MF	anion binding	GO:0043168	1	0	637	31	SMC6,CAD,TUBA1A,PTK2B,UBE2E1,NT5C2,ADH5,SOAT1,PKM,ACTA1,CMPK1,PIK3C3,NPM1,GLUD1,RAN,DLD,OGDH,PFKP,TGM2,TUBA4A,GNS,PSAP,CTSC,TPP1,PPT1,ATP1A3,SHMT2,CDC42,ATP1A1,PPIA,RHOA
GO:MF	ion binding	GO:0043167	1	0	1017	61	NPEPL1,EP300,SMC6,CAD,TUBA1A,XPNPEP1,IMPA2,PTK2B,UBE2E1,GMPR,ZNF207,SF3A2,PHF3,TRIM25,CNBP,NT5C2,SF3A3,LPXN,ADH5,DPF2,TNS1,SOAT1,PKM,PXN,ACTA1,PDLIM2,CMPK1,PIK3C3,PLA2G15,ANPEP,SOD2,NPM1,GLUD1,RAN,DLD,OGDH,ZC3HAV1,ZDHHC20,F13A1,PFKP,GALNS,ACTN4,TGM2,TUBA4A,TES,GNS,PSAP,SCARB2,CTSC,TPP1,PPT1,SF1,ATP1A3,SMPDL3B,FTH1,SHMT2,CDC42,ATP1A1,PPIA,RHOA,FCER1G
GO:MF	ribonucleoprotein complex binding	GO:0043021	1	0	100	2	FMR1,NPM1
GO:MF	kinase regulator activity	GO:0019207	1	0	43	1	NPM1
GO:MF	protein phosphatase binding	GO:0019903	1	0	43	1	PXN
GO:MF	ribonucleoside triphosphate phosphatase activity	GO:0017111	1	0	230	6	SMC6,RAN,ATP1A3,CDC42,ATP1A1,RHOA
GO:MF	passive transmembrane transporter activity	GO:0022803	1	0	40	1	PTK2B
GO:MF	purine nucleotide binding	GO:0017076	1	0	559	22	SMC6,CAD,TUBA1A,PTK2B,UBE2E1,NT5C2,SOAT1,PKM,ACTA1,CMPK1,PIK3C3,NPM1,GLUD1,RAN,DLD,PFKP,TGM2,TUBA4A,ATP1A3,CDC42,ATP1A1,RHOA
GO:MF	adenyl nucleotide binding	GO:0030554	1	0	452	16	SMC6,CAD,PTK2B,UBE2E1,NT5C2,SOAT1,PKM,ACTA1,CMPK1,PIK3C3,NPM1,GLUD1,DLD,PFKP,ATP1A3,ATP1A1
GO:MF	GTPase regulator activity	GO:0030695	1	0	83	3	DENND10,RCC2,ARHGAP17
GO:MF	purine ribonucleotide binding	GO:0032555	1	0	517	21	SMC6,CAD,TUBA1A,PTK2B,UBE2E1,NT5C2,SOAT1,PKM,ACTA1,CMPK1,PIK3C3,NPM1,GLUD1,RAN,PFKP,TGM2,TUBA4A,ATP1A3,CDC42,ATP1A1,RHOA
GO:MF	adenyl ribonucleotide binding	GO:0032559	1	0	411	15	SMC6,CAD,PTK2B,UBE2E1,NT5C2,SOAT1,PKM,ACTA1,CMPK1,PIK3C3,NPM1,GLUD1,PFKP,ATP1A3,ATP1A1
GO:MF	purine ribonucleoside triphosphate binding	GO:0035639	1	0	499	20	SMC6,CAD,TUBA1A,PTK2B,UBE2E1,NT5C2,PKM,ACTA1,CMPK1,PIK3C3,NPM1,GLUD1,RAN,PFKP,TGM2,TUBA4A,ATP1A3,CDC42,ATP1A1,RHOA
GO:MF	ATP hydrolysis activity	GO:0016887	1	0	144	3	SMC6,ATP1A3,ATP1A1
GO:MF	ligase activity	GO:0016874	1	0	83	2	CAD,TRIM25
GO:MF	ribonucleotide binding	GO:0032553	1	0	520	21	SMC6,CAD,TUBA1A,PTK2B,UBE2E1,NT5C2,SOAT1,PKM,ACTA1,CMPK1,PIK3C3,NPM1,GLUD1,RAN,PFKP,TGM2,TUBA4A,ATP1A3,CDC42,ATP1A1,RHOA
GO:MF	transcription factor binding	GO:0008134	1	0	134	5	EP300,NPM1,ACTN4,HNRNPF,FLNA
GO:MF	channel activity	GO:0015267	1	0	40	1	PTK2B
GO:MF	transferase activity, transferring phosphorus-containing groups	GO:0016772	1	0	165	7	CAD,PTK2B,NT5C2,PKM,CMPK1,PIK3C3,PFKP
GO:MF	pyrophosphatase activity	GO:0016462	1	0	240	7	SMC6,DCP1A,RAN,ATP1A3,CDC42,ATP1A1,RHOA
GO:BP	antigen processing and presentation of exogenous peptide antigen via MHC class I	GO:0042590	0.0503933	1.29763	4	3	IFI30,FCGR1,FCER1G
GO:BP	cellular response to starvation	GO:0009267	0.0503933	1.29763	31	8	GBA1,CTSK,CTSL,LAMP2,PIK3C3,SLC38A2,YWHAG,SLC2A1
GO:BP	biological process involved in interspecies interaction between organisms	GO:0044419	0.0503933	1.29763	316	38	RNASET2B,EP300,SMC6,MIF,C4B,FASN,TRIM25,NT5C2,ADH5,FUCA2,FMR1,SLC7A1,LAMP2,LYZ2,PIK3C3,PLD3,NPC2,SOD2,DDB1,LGALS1,ARRB2,ZC3HAV1,ZDHHC20,FCGR1,VAPA,SLC3A2,LAMP1,CD68,CTSB,NPC1,NAGLU,COTL1,PLD4,SMPDL3B,SHMT2,CDC42,RHOA,FCER1G
GO:BP	proteoglycan catabolic process	GO:0030167	0.0503933	1.29763	4	3	GUSB,HGSNAT,NAGLU
GO:BP	intracellular sodium ion homeostasis	GO:0006883	0.0503933	1.29763	4	3	ATP1A3,ATP1A1,ATP1B3
GO:BP	cellular response to extracellular stimulus	GO:0031668	0.0503933	1.29763	53	11	GBA1,EP300,CTSK,CTSL,LAMP2,PIK3C3,SLC38A2,ITGA4,CD68,YWHAG,SLC2A1
GO:BP	glycosylceramide catabolic process	GO:0046477	0.0503933	1.29763	4	3	GBA1,GLA,PSAP
GO:BP	glycosylceramide metabolic process	GO:0006677	0.0503933	1.29763	4	3	GBA1,GLA,PSAP
GO:BP	neuron differentiation	GO:0030182	0.0519342	1.28455	191	26	GBA1,EP300,DIAPH1,TUBA1A,PTK2B,SF3A2,SMN1,FMR1,SOD2,VASP,LGALS1,OGDH,DAB2,ALCAM,VAPA,ITGA4,PSAP,SCARB2,ARSB,NAGLU,HEXA,YWHAG,FLNA,CDC42,PPIA,RHOA
GO:BP	regulation of lysosomal lumen pH	GO:0035751	0.053401	1.27245	8	4	CLN5,LAMP2,LAMP1,PPT1
GO:BP	cell morphogenesis	GO:0000902	0.053401	1.27245	152	22	EP300,DIAPH1,TUBA1A,PTK2B,SMN1,CORO1B,PXN,LIPA,WDR1,VASP,CORO1C,PRPF40A,ALCAM,ITGA4,CAP1,HEXB,HEXA,CD44,FLNA,CDC42,ALDOA,RHOA
GO:BP	glycosyl compound catabolic process	GO:1901658	0.0544033	1.26437	13	5	GBA1,FUCA2,GLA,GUSB,NAGA
GO:BP	positive regulation of protein kinase activity	GO:0045860	0.0544033	1.26437	13	5	MIF,PTK2B,ARRB2,PPIA,RHOA
GO:BP	morphogenesis of an epithelium	GO:0002009	0.0544033	1.26437	54	11	CTSL,PXN,WDR1,VASP,TGM2,CTSZ,NAGLU,CD44,FLNA,CDC42,RHOA
GO:BP	ameboidal-type cell migration	GO:0001667	0.0550836	1.25898	79	14	PTK2B,LPXN,TNS1,CORO1B,RCC2,PXN,CORO1C,ACTN4,ITGA4,CAP1,LGMN,ARSB,CDC42,RHOA
GO:BP	actin filament organization	GO:0007015	0.057077	1.24354	97	16	DIAPH1,PTK2B,CORO1B,PXN,ACTA1,WDR1,ARPC1B,VASP,CORO1C,ACTN4,ARHGAP17,CAP1,COTL1,FLNA,CDC42,RHOA
GO:BP	viral process	GO:0016032	0.057077	1.24354	97	16	EP300,SMC6,TRIM25,FMR1,SLC7A1,PIK3C3,DDB1,LGALS1,ZC3HAV1,ZDHHC20,VAPA,SLC3A2,CTSB,NPC1,PDCD6IP,PPIA
GO:BP	intracellular chemical homeostasis	GO:0055082	0.0620431	1.20731	135	20	DIAPH1,BOLA2,PTK2B,CHERP,CLN5,DYNLL1,FKBP1A,SLC4A7,LAMP2,SOD2,TGM2,LAMP1,HEXB,NAGLU,PPT1,ATP1A3,FLNA,FTH1,ATP1A1,ATP1B3
GO:BP	cellular response to external stimulus	GO:0071496	0.068976	1.1613	64	12	GBA1,EP300,CTSK,CTSL,LAMP2,PIK3C3,SLC38A2,ITGA4,CD68,YWHAG,SLC2A1,ATP1A1
GO:BP	tissue remodeling	GO:0048771	0.06922	1.15977	33	8	PTK2B,CTSK,LIPA,TGM2,GPNMB,CTSS,TPP1,FLNA
GO:BP	response to nutrient levels	GO:0031667	0.06922	1.15977	90	15	GBA1,EP300,CAD,CTSK,TRIM25,CTSL,LAMP2,LIPA,PIK3C3,SOD2,SLC38A2,CD68,ARSB,YWHAG,SLC2A1
GO:BP	cell development	GO:0048468	0.0697893	1.15621	413	46	GBA1,EP300,DIAPH1,TUBA1A,PTK2B,SF3A2,CTSK,FUBP1,FASN,SMN1,NSUN2,DYNLL1,DPF2,CTSL,DNASE2A,FMR1,ACTA1,LIPA,WDR1,SOD2,DDB1,PRPF19,VASP,CORO1C,RAN,DLD,LGALS1,OGDH,DAB2,ALCAM,ACTN4,TGM2,VAPA,ITGA4,PSAP,SCARB2,HEXB,ARSB,NAGLU,HEXA,SLC25A5,PLD4,FLNA,CDC42,RHOA,FCER1G
GO:BP	response to organic substance	GO:0010033	0.0713003	1.14691	541	57	GBA1,EP300,MIF,DIAPH1,CAD,TUBA1A,PTK2B,HMGCS1,CTSK,FASN,TRIM25,SAFB2,DYNLL1,ADH5,FKBP1A,CTSL,KHSRP,PKM,PXN,ACTA1,RBBP7,LIPA,SOD2,NPM1,ARPC1B,RAN,SDF2L1,ZC3HAV1,PFKP,DAB2,ACTN4,TGM2,SLC3A2,ITGA4,ARL6IP5,LGMN,PSAP,CD68,CTSB,CTSD,CTSS,ARSB,NPC1,NAGLU,CTSC,GLB1,SLC25A5,CD44,YWHAG,ATP1A3,FLNA,SHMT2,CDC42,SLC2A1,ATP1A1,RHOA,FCER1G
GO:BP	lipid transport	GO:0006869	0.0716967	1.1445	73	13	MIF,ATG2A,SOAT1,SLCO4A1,LIPA,GM2A,NPC2,DAB2,VAPA,PSAP,SCARB2,NPC1,SLC2A1
GO:BP	positive regulation of kinase activity	GO:0033674	0.0725282	1.13949	14	5	MIF,PTK2B,ARRB2,PPIA,RHOA
GO:BP	cerebellar cortex development	GO:0021695	0.0725282	1.13949	14	5	GBA1,TUBA1A,OGDH,PSAP,NAGLU
GO:BP	generation of neurons	GO:0048699	0.0725282	1.13949	197	26	GBA1,EP300,DIAPH1,TUBA1A,PTK2B,SF3A2,SMN1,FMR1,SOD2,VASP,LGALS1,OGDH,DAB2,ALCAM,VAPA,ITGA4,PSAP,SCARB2,ARSB,NAGLU,HEXA,YWHAG,FLNA,CDC42,PPIA,RHOA
GO:BP	protein stabilization	GO:0050821	0.0743315	1.12883	65	12	EP300,ZNF207,GLMP,SEC16A,RPL11,LAMP2,IFI30,NPM1,RPL5,LAMP1,FLNA,ATP1B3
GO:BP	cellular response to low-density lipoprotein particle stimulus	GO:0071404	0.0752344	1.12358	9	4	HMGCS1,CD68,NPC1,FCER1G
GO:BP	walking behavior	GO:0090659	0.0752344	1.12358	9	4	ARRB2,PSAP,NPC1,HEXA
GO:BP	response to lipoprotein particle	GO:0055094	0.0752344	1.12358	9	4	HMGCS1,CD68,NPC1,FCER1G
GO:BP	steroid metabolic process	GO:0008202	0.0752344	1.12358	49	10	GBA1,HMGCS1,SOAT1,LIPA,NPC2,TECR,DAB2,NPC1,SF1,ATP1A1
GO:BP	cellular homeostasis	GO:0019725	0.0752344	1.12358	168	23	DIAPH1,BOLA2,PTK2B,CHERP,CLN5,DYNLL1,FKBP1A,SLC4A7,LAMP2,GAA,SOD2,NPM1,TGM2,LAMP1,HEXB,NAGLU,PPT1,ATP1A3,FLNA,FTH1,ALDOA,ATP1A1,ATP1B3
GO:BP	response to stimulus	GO:0050896	0.0752344	1.12358	1158	106	RNASET2B,GBA1,EP300,SMC6,MIF,DIAPH1,CAD,DCP1A,TUBA1A,IMPA2,PTK2B,HMGCS1,ZNF207,C4B,CHERP,CTSK,FASN,TRIM25,HINT1,NSUN2,SAFB2,NT5C2,DYNLL1,LPXN,ADH5,FKBP1A,DPF2,DEK,FUCA2,CTSL,SEC16A,KHSRP,DNASE2A,CORO1B,RCC2,FMR1,PKM,PXN,SLC4A7,ACTA1,RBBP7,RPL11,SLC7A1,LAMP2,LYZ2,LIPA,PIK3C3,PLD3,NPC2,SOD2,DDB1,NPM1,ARPC1B,RRBP1,PRPF19,GLUD1,RAN,SLC38A2,RPL5,SDF2L1,LGALS1,ARRB2,ZC3HAV1,F13A1,FCGR1,PFKP,DAB2,ALCAM,ACTN4,TGM2,ARHGAP17,SLC3A2,ITGA4,CAP1,ARL6IP5,LAMP1,LGMN,PSAP,GPNMB,CD68,CTSB,CTSD,CTSS,ARSB,NPC1,NAGLU,CTSC,HEXA,GLB1,SLC25A5,CD44,COTL1,PLD4,YWHAG,ATP1A3,SMPDL3B,FLNA,FTH1,TLN1,SHMT2,CDC42,SLC2A1,ATP1A1,PPIA,RHOA,FCER1G
GO:BP	glycoprotein metabolic process	GO:0009100	0.0752344	1.12358	49	10	EP300,CTSL,SOAT1,GUSB,HGSNAT,GALNS,HEXB,NPC1,NAGLU,HEXA
GO:BP	establishment or maintenance of epithelial cell apical/basal polarity	GO:0045197	0.0752344	1.12358	9	4	WDR1,PDCD6IP,CDC42,RHOA
GO:BP	lysosomal protein catabolic process	GO:1905146	0.0752344	1.12358	9	4	LAMP2,DPP7,PSAP,TPP1
GO:BP	hindbrain development	GO:0030902	0.0758243	1.12019	27	7	GBA1,TUBA1A,GLUD1,OGDH,PSAP,NAGLU,FLNA
GO:BP	inorganic ion homeostasis	GO:0098771	0.0758243	1.12019	83	14	DIAPH1,BOLA2,PTK2B,CHERP,FKBP1A,SOD2,TGM2,HEXB,NAGLU,ATP1A3,FLNA,FTH1,ATP1A1,ATP1B3
GO:BP	glycosyl compound metabolic process	GO:1901657	0.0758243	1.12019	27	7	GBA1,MTAP,NT5C2,FUCA2,GLA,GUSB,NAGA
GO:BP	regulation of cell-substrate adhesion	GO:0010810	0.0817816	1.08734	42	9	PTK2B,RCC2,CORO1C,LGALS1,DAB2,ACTN4,FLNA,CDC42,RHOA
GO:BP	lipid metabolic process	GO:0006629	0.084958	1.0708	232	29	GBA1,MIF,IMPA2,HMGCS1,FASN,ADH5,PLBD2,SOAT1,GLA,LIPA,PIK3C3,PLA2G15,GM2A,NPC2,NAGA,PRPF19,TECR,DLD,DAB2,VAPA,PSAP,HEXB,NPC1,NAGLU,HEXA,PPT1,SF1,SMPDL3B,ATP1A1
GO:BP	negative regulation of nitric oxide biosynthetic process	GO:0045019	0.0872184	1.05939	5	3	DYNLL1,KHSRP,GLA
GO:BP	cerebellum development	GO:0021549	0.0872184	1.05939	21	6	GBA1,TUBA1A,GLUD1,OGDH,PSAP,NAGLU
GO:BP	response to hormone	GO:0009725	0.0872184	1.05939	191	25	GBA1,EP300,CAD,PTK2B,CTSK,TRIM25,SAFB2,CTSL,PKM,PXN,ACTA1,RBBP7,ARPC1B,RAN,DAB2,CTSB,CTSD,CTSS,ARSB,NPC1,GLB1,YWHAG,SLC2A1,ATP1A1,RHOA
GO:BP	lamellipodium morphogenesis	GO:0072673	0.0872184	1.05939	5	3	CORO1B,CORO1C,CD44
GO:BP	cell junction assembly	GO:0034329	0.0872184	1.05939	59	11	PTK2B,TNS1,RCC2,PXN,WDR1,CORO1C,ACTN4,PDCD6IP,TLN1,CDC42,RHOA
GO:BP	response to steroid hormone	GO:0048545	0.0872184	1.05939	76	13	GBA1,EP300,CAD,SAFB2,CTSL,ACTA1,RBBP7,RAN,DAB2,NPC1,GLB1,ATP1A1,RHOA
GO:BP	negative regulation of nitric oxide metabolic process	GO:1904406	0.0872184	1.05939	5	3	DYNLL1,KHSRP,GLA
GO:BP	oligosaccharide catabolic process	GO:0009313	0.0872184	1.05939	5	3	CTBS,GM2A,HEXB
GO:BP	sodium ion homeostasis	GO:0055078	0.0872184	1.05939	5	3	ATP1A3,ATP1A1,ATP1B3
GO:BP	regulation of plasma membrane bounded cell projection organization	GO:0120035	0.0872184	1.05939	122	18	EP300,DIAPH1,PTK2B,SF3A2,SMN1,DYNLL1,CORO1B,RCC2,FMR1,CORO1C,LGALS1,DAB2,SCARB2,ARSB,CD44,FLNA,CDC42,RHOA
GO:BP	response to thyroid hormone	GO:0097066	0.0872184	1.05939	5	3	GBA1,CTSB,CTSS
GO:BP	regulation of pinocytosis	GO:0048548	0.0872184	1.05939	5	3	ACTN4,PPT1,CDC42
GO:BP	positive regulation of pinocytosis	GO:0048549	0.0872184	1.05939	5	3	ACTN4,PPT1,CDC42
GO:BP	response to starvation	GO:0042594	0.0886298	1.05242	43	9	GBA1,CAD,CTSK,CTSL,LAMP2,PIK3C3,SLC38A2,YWHAG,SLC2A1
GO:BP	regulation of cell morphogenesis	GO:0022604	0.0887891	1.05164	51	10	DIAPH1,PTK2B,CORO1B,PXN,WDR1,CORO1C,PRPF40A,HEXB,CD44,ALDOA
GO:BP	epithelium development	GO:0060429	0.089765	1.04689	152	21	GBA1,EP300,FASN,NSUN2,SAFB2,CTSL,PXN,LIPA,WDR1,VASP,DAB2,TGM2,PSAP,CTSZ,CTSB,NAGLU,TPP1,CD44,FLNA,CDC42,RHOA
GO:BP	neuron development	GO:0048666	0.0965467	1.01526	163	22	EP300,DIAPH1,TUBA1A,PTK2B,SF3A2,SMN1,FMR1,SOD2,VASP,LGALS1,OGDH,DAB2,ALCAM,VAPA,ITGA4,SCARB2,ARSB,NAGLU,HEXA,FLNA,CDC42,RHOA
GO:BP	actomyosin structure organization	GO:0031032	0.0972937	1.01192	36	8	EP300,PTK2B,PXN,ACTA1,WDR1,PDCD6IP,CDC42,RHOA
GO:BP	protein catabolic process in the vacuole	GO:0007039	0.0981845	1.00796	10	4	LAMP2,DPP7,PSAP,TPP1
GO:BP	regulation of cell projection organization	GO:0031344	0.0981845	1.00796	124	18	EP300,DIAPH1,PTK2B,SF3A2,SMN1,DYNLL1,CORO1B,RCC2,FMR1,CORO1C,LGALS1,DAB2,SCARB2,ARSB,CD44,FLNA,CDC42,RHOA
GO:BP	modulation by host of viral genome replication	GO:0044827	0.0981845	1.00796	10	4	SMC6,FMR1,PIK3C3,VAPA
GO:BP	establishment or maintenance of apical/basal cell polarity	GO:0035088	0.0981845	1.00796	10	4	WDR1,PDCD6IP,CDC42,RHOA
GO:BP	cellular response to lipoprotein particle stimulus	GO:0071402	0.0981845	1.00796	10	4	HMGCS1,CD68,NPC1,FCER1G
GO:BP	associative learning	GO:0008306	0.0981845	1.00796	10	4	TUBA1A,LGMN,PPT1,ATP1A3
GO:BP	establishment or maintenance of bipolar cell polarity	GO:0061245	0.0981845	1.00796	10	4	WDR1,PDCD6IP,CDC42,RHOA
GO:BP	sodium ion transmembrane transport	GO:0035725	0.0981845	1.00796	10	4	SLC4A7,ATP1A3,ATP1A1,ATP1B3
GO:BP	metencephalon development	GO:0022037	0.0981845	1.00796	22	6	GBA1,TUBA1A,GLUD1,OGDH,PSAP,NAGLU
GO:BP	sequestering of iron ion	GO:0097577	0.10164	0.992936	2	2	NAGLU,FTH1
GO:BP	negative regulation of cell-substrate junction organization	GO:0150118	0.10164	0.992936	2	2	RCC2,CORO1C
GO:BP	regulation of transmission of nerve impulse	GO:0051969	0.10164	0.992936	2	2	GBA1,FMR1
GO:BP	dermatan sulfate metabolic process	GO:0030205	0.10164	0.992936	2	2	HEXB,HEXA
GO:BP	lysosomal transport	GO:0007041	0.10164	0.992936	37	8	LAMP2,LIPA,PIK3C3,HGSNAT,LAMP1,PSAP,SCARB2,NPC1
GO:BP	dermatan sulfate catabolic process	GO:0030209	0.10164	0.992936	2	2	HEXB,HEXA
GO:BP	actin filament branching	GO:0090135	0.10164	0.992936	2	2	CORO1B,CDC42
GO:BP	autophagic cell death	GO:0048102	0.10164	0.992936	2	2	CTSL,LAMP1
GO:BP	response to Thyroglobulin triiodothyronine	GO:1904016	0.10164	0.992936	2	2	GLB1,SLC2A1
GO:BP	negative regulation of focal adhesion assembly	GO:0051895	0.10164	0.992936	2	2	RCC2,CORO1C
GO:BP	striated muscle contraction	GO:0006941	0.10164	0.992936	16	5	GAA,ATP1A3,FLNA,ALDOA,ATP1A1
GO:BP	negative regulation of myeloid cell apoptotic process	GO:0033033	0.10164	0.992936	2	2	MIF,FCER1G
GO:BP	regulation of nitric oxide metabolic process	GO:0080164	0.10164	0.992936	16	5	PTK2B,DYNLL1,KHSRP,GLA,SOD2
GO:BP	negative regulation by host of viral genome replication	GO:0044828	0.10164	0.992936	2	2	SMC6,VAPA
GO:BP	negative regulation of protein neddylation	GO:2000435	0.10164	0.992936	2	2	RPL11,RPL5
GO:BP	maintenance of apical/basal cell polarity	GO:0035090	0.10164	0.992936	2	2	WDR1,PDCD6IP
GO:BP	peptide cross-linking	GO:0018149	0.10164	0.992936	2	2	F13A1,TGM2
GO:BP	regulation of cell shape	GO:0008360	0.10164	0.992936	30	7	DIAPH1,PTK2B,PXN,WDR1,PRPF40A,HEXB,ALDOA
GO:BP	thyroid hormone transport	GO:0070327	0.10164	0.992936	2	2	SLCO4A1,SLC3A2
GO:BP	positive regulation of lamellipodium morphogenesis	GO:2000394	0.10164	0.992936	2	2	CORO1B,CORO1C
GO:BP	proline transport	GO:0015824	0.10164	0.992936	2	2	SLC38A2,SLC3A2
GO:BP	blood coagulation, fibrin clot formation	GO:0072378	0.10164	0.992936	2	2	F13A1,FLNA
GO:BP	intracellular pH reduction	GO:0051452	0.10164	0.992936	16	5	CLN5,SLC4A7,LAMP2,LAMP1,PPT1
GO:BP	chemical homeostasis	GO:0048878	0.10164	0.992936	185	24	DIAPH1,BOLA2,PTK2B,CHERP,CLN5,DYNLL1,FKBP1A,SOAT1,SLC4A7,LAMP2,LIPA,NPC2,SOD2,TGM2,LAMP1,HEXB,NPC1,NAGLU,PPT1,ATP1A3,FLNA,FTH1,ATP1A1,ATP1B3
GO:BP	regulation of protein neddylation	GO:2000434	0.10164	0.992936	2	2	RPL11,RPL5
GO:BP	protein activation cascade	GO:0072376	0.10164	0.992936	2	2	F13A1,FLNA
GO:BP	response to lipid	GO:0033993	0.10164	0.992936	165	22	GBA1,EP300,MIF,CAD,PTK2B,TRIM25,SAFB2,ADH5,CTSL,ACTA1,RBBP7,LIPA,SOD2,ARPC1B,RAN,DAB2,CD68,NPC1,NAGLU,GLB1,ATP1A1,RHOA
GO:BP	dermatan sulfate proteoglycan metabolic process	GO:0050655	0.10164	0.992936	2	2	HEXB,HEXA
GO:BP	regulation of nitric oxide biosynthetic process	GO:0045428	0.10164	0.992936	16	5	PTK2B,DYNLL1,KHSRP,GLA,SOD2
GO:BP	protein localization to bicellular tight junction	GO:1902396	0.10164	0.992936	2	2	ACTN4,FLNA
GO:BP	maintenance of epithelial cell apical/basal polarity	GO:0045199	0.10164	0.992936	2	2	WDR1,PDCD6IP
GO:BP	neuromuscular process controlling posture	GO:0050884	0.10164	0.992936	2	2	GAA,HEXA
GO:BP	sequestering of metal ion	GO:0051238	0.10164	0.992936	2	2	NAGLU,FTH1
GO:BP	lipoprotein metabolic process	GO:0042157	0.10164	0.992936	16	5	GBA1,LIPA,ZDHHC20,CTSD,PPT1
GO:BP	central nervous system development	GO:0007417	0.10164	0.992936	136	19	GBA1,DIAPH1,TUBA1A,CLN5,RBBP7,WDR1,PRPF19,CORO1C,GLUD1,RAN,SLC38A2,OGDH,PSAP,NAGLU,TPP1,PPT1,FLNA,SLC2A1,RHOA
GO:BP	regulation of neuronal action potential	GO:0098908	0.10164	0.992936	2	2	GBA1,FMR1
GO:BP	protein homotetramerization	GO:0051289	0.10164	0.992936	16	5	PKM,SOD2,VASP,SHMT2,ALDOA
GO:BP	cell-substrate junction assembly	GO:0007044	0.103215	0.986259	23	6	PTK2B,TNS1,RCC2,PXN,CORO1C,TLN1
GO:BP	supramolecular fiber organization	GO:0097435	0.103893	0.983414	147	20	EP300,DIAPH1,TUBA1A,PTK2B,ZNF207,SMN1,CORO1B,PXN,ACTA1,WDR1,ARPC1B,VASP,CORO1C,ACTN4,ARHGAP17,CAP1,COTL1,FLNA,CDC42,RHOA
GO:BP	tissue development	GO:0009888	0.107086	0.970269	252	30	GBA1,EP300,PTK2B,CTSK,FASN,NSUN2,SAFB2,FKBP1A,CTSL,PXN,ACTA1,LIPA,GAA,WDR1,VASP,CORO1C,ARRB2,DAB2,TGM2,ITGA4,PSAP,GPNMB,CTSZ,CTSB,NAGLU,TPP1,CD44,FLNA,CDC42,RHOA
GO:BP	protein homooligomerization	GO:0051260	0.107678	0.967873	38	8	MIF,PKM,SOD2,VASP,TGM2,PDCD6IP,SHMT2,ALDOA
GO:BP	negative regulation of neuron apoptotic process	GO:0043524	0.107678	0.967873	38	8	GBA1,PTK2B,SOD2,NPM1,ARRB2,LGMN,PPT1,RHOA
GO:BP	circulatory system process	GO:0003013	0.110708	0.955821	63	11	ADH5,GAA,SOD2,ITGA4,SCPEP1,ATP1A3,FLNA,CDC42,SLC2A1,ATP1A1,RHOA
GO:BP	regulation of actin filament-based process	GO:0032970	0.113016	0.946862	72	12	EP300,PTK2B,CORO1B,PXN,WDR1,VASP,ARHGAP17,COTL1,FLNA,CDC42,ATP1A1,RHOA
GO:BP	organic anion transport	GO:0015711	0.116148	0.934989	55	10	MIF,SLCO4A1,SLC4A7,SLC7A1,SLC38A2,SLC3A2,ARL6IP5,PSAP,SLC25A5,SLC2A1
GO:BP	amino acid import across plasma membrane	GO:0089718	0.116148	0.934989	11	4	SLC7A1,SLC38A2,SLC3A2,ARL6IP5
GO:BP	positive regulation of MAPK cascade	GO:0043410	0.116148	0.934989	55	10	MIF,PTK2B,PXN,ARRB2,ARL6IP5,PSAP,GPNMB,CD44,CDC42,PPIA
GO:BP	intrinsic apoptotic signaling pathway by p53 class mediator	GO:0072332	0.116148	0.934989	17	5	EP300,MIF,HINT1,RPL11,CD44
GO:BP	regulation of nervous system process	GO:0031644	0.116148	0.934989	11	4	GBA1,PTK2B,FMR1,CTSC
GO:BP	lipoprotein catabolic process	GO:0042159	0.116856	0.93235	6	3	LIPA,CTSD,PPT1
GO:BP	Sertoli cell differentiation	GO:0060008	0.116856	0.93235	6	3	SAFB2,CTSL,FLNA
GO:BP	lipid catabolic process	GO:0016042	0.116856	0.93235	82	13	GBA1,PLBD2,GLA,LIPA,PLA2G15,GM2A,NAGA,PSAP,HEXB,NAGLU,HEXA,PPT1,SMPDL3B
GO:BP	telencephalon development	GO:0021537	0.116856	0.93235	39	8	TUBA1A,CORO1C,RAN,SLC38A2,OGDH,FLNA,SLC2A1,RHOA
GO:BP	potassium ion import across plasma membrane	GO:1990573	0.116856	0.93235	6	3	ATP1A3,ATP1A1,ATP1B3
GO:BP	epiboly involved in wound healing	GO:0090505	0.116856	0.93235	6	3	CD44,FLNA,RHOA
GO:BP	epiboly	GO:0090504	0.116856	0.93235	6	3	CD44,FLNA,RHOA
GO:BP	tissue homeostasis	GO:0001894	0.116856	0.93235	39	8	TUBA1A,PTK2B,CTSK,LIPA,CTSS,NAGLU,TPP1,SLC2A1
GO:BP	establishment or maintenance of transmembrane electrochemical gradient	GO:0010248	0.116856	0.93235	6	3	ATP1A3,ATP1A1,ATP1B3
GO:BP	cellular response to transforming growth factor beta stimulus	GO:0071560	0.116856	0.93235	39	8	EP300,DCP1A,CTSK,LPXN,PXN,RBBP7,ARRB2,DAB2
GO:BP	anatomical structure homeostasis	GO:0060249	0.116856	0.93235	39	8	TUBA1A,PTK2B,CTSK,LIPA,CTSS,NAGLU,TPP1,SLC2A1
GO:BP	pyramidal neuron differentiation	GO:0021859	0.116856	0.93235	6	3	GBA1,TUBA1A,OGDH
GO:BP	wound healing, spreading of cells	GO:0044319	0.116856	0.93235	6	3	CD44,FLNA,RHOA
GO:BP	cellular response to organic substance	GO:0071310	0.121589	0.915107	402	43	GBA1,EP300,MIF,DIAPH1,PTK2B,CTSK,FASN,TRIM25,SAFB2,DYNLL1,FKBP1A,KHSRP,PKM,PXN,ACTA1,SOD2,NPM1,RAN,SDF2L1,ZC3HAV1,PFKP,DAB2,ACTN4,TGM2,ITGA4,ARL6IP5,LGMN,PSAP,CD68,CTSB,CTSD,CTSS,NPC1,NAGLU,SLC25A5,CD44,YWHAG,ATP1A3,FLNA,CDC42,ATP1A1,RHOA,FCER1G
GO:BP	biological regulation	GO:0065007	0.131244	0.881922	1557	133	GBA1,EP300,SMC6,MIF,DIAPH1,CAD,DCP1A,TUBA1A,XPNPEP1,IMPA2,PTK2B,UBE2E1,DENND10,ATG2A,ZNF207,SF3A2,GLMP,C4B,CHERP,CTSK,FUBP1,CLN5,TRIM25,CNBP,SMN1,HINT1,PSMD1,HNRNPLL,NSUN2,SAFB2,NT5C2,DYNLL1,LPXN,ADH5,FKBP1A,DPF2,DEK,FUCA2,CTSL,SEC16A,KHSRP,DNASE2A,CORO1B,SOAT1,RCC2,FMR1,PKM,PXN,SLCO4A1,SLC4A7,ACTA1,RBBP7,RPL11,SLC7A1,NUTF2,LAMP2,GLA,IFI30,CTSA,LIPA,PIK3C3,PLD3,GAA,WDR1,SOD2,HNRNPL,DDB1,NPM1,CLTC,RRBP1,PRPF19,VASP,CORO1C,GLUD1,RAN,SLC38A2,DLD,RPL5,SDF2L1,LGALS1,ARRB2,ZC3HAV1,PRPF40A,F13A1,FCGR1,DAB2,ACTN4,TGM2,ARHGAP17,SLC3A2,ITGA4,CAP1,ARL6IP5,UBAP2L,HNRNPF,LAMP1,SCPEP1,LGMN,PSAP,GPNMB,CTSZ,CD68,CTSB,CTSD,SCARB2,CTSS,HEXB,ARSB,NPC1,NAGLU,CTSC,HEXA,PPT1,SLC25A5,CD44,COTL1,SF1,PLD4,YWHAG,ATP1A3,SMPDL3B,PDCD6IP,FLNA,FTH1,TLN1,SHMT2,CDC42,ALDOA,ATP1A1,PPIA,RHOA,ATP1B3,FCER1G
GO:BP	transforming growth factor beta receptor signaling pathway	GO:0007179	0.131244	0.881922	32	7	EP300,DCP1A,LPXN,PXN,RBBP7,ARRB2,DAB2
GO:BP	locomotion	GO:0040011	0.131244	0.881922	193	24	EP300,MIF,DIAPH1,PTK2B,FUBP1,CORO1B,RCC2,RBBP7,WDR1,SOD2,CORO1C,ARRB2,DAB2,ACTN4,ITGA4,LGMN,GPNMB,ARSB,FLNA,CDC42,ALDOA,PPIA,RHOA,FCER1G
GO:BP	developmental process	GO:0032502	0.132331	0.878338	892	83	GBA1,EP300,DIAPH1,CAD,TUBA1A,PTK2B,SF3A2,CTSK,FUBP1,CLN5,FASN,PSMB8,SMN1,NSUN2,SAFB2,DYNLL1,FKBP1A,DPF2,CTSL,DNASE2A,CORO1B,SOAT1,FMR1,PKM,PXN,ERH,ACTA1,RBBP7,PDLIM2,GLA,LIPA,PLD3,GAA,ANPEP,WDR1,SOD2,DDB1,PRPF19,VASP,CORO1C,GLUD1,RAN,SLC38A2,DLD,LGALS1,ARRB2,OGDH,PRPF40A,ZDHHC20,DAB2,ALCAM,ACTN4,TGM2,VAPA,ITGA4,CAP1,LAMP1,LGMN,PSAP,GPNMB,CTSZ,CTSB,SCARB2,HEXB,ARSB,NPC1,NAGLU,CTSC,HEXA,TPP1,PPT1,SLC25A5,CD44,SF1,PLD4,YWHAG,FLNA,CDC42,ALDOA,SLC2A1,PPIA,RHOA,FCER1G
GO:BP	anatomical structure development	GO:0048856	0.132331	0.878338	816	77	GBA1,EP300,DIAPH1,CAD,TUBA1A,PTK2B,SF3A2,CTSK,FUBP1,CLN5,FASN,SMN1,NSUN2,SAFB2,DYNLL1,FKBP1A,DPF2,CTSL,DNASE2A,CORO1B,FMR1,PKM,PXN,ACTA1,RBBP7,PDLIM2,GLA,LIPA,PLD3,GAA,ANPEP,WDR1,SOD2,DDB1,PRPF19,VASP,CORO1C,GLUD1,RAN,SLC38A2,DLD,LGALS1,ARRB2,OGDH,PRPF40A,DAB2,ALCAM,ACTN4,TGM2,VAPA,ITGA4,CAP1,PSAP,GPNMB,CTSZ,CTSB,SCARB2,HEXB,ARSB,NPC1,NAGLU,CTSC,HEXA,TPP1,PPT1,SLC25A5,CD44,SF1,PLD4,YWHAG,FLNA,CDC42,ALDOA,SLC2A1,PPIA,RHOA,FCER1G
GO:BP	response to transforming growth factor beta	GO:0071559	0.133174	0.875581	40	8	EP300,DCP1A,CTSK,LPXN,PXN,RBBP7,ARRB2,DAB2
GO:BP	blood circulation	GO:0008015	0.13706	0.863089	57	10	ADH5,GAA,SOD2,ITGA4,SCPEP1,ATP1A3,FLNA,CDC42,ATP1A1,RHOA
GO:BP	tissue migration	GO:0090130	0.13706	0.863089	57	10	PTK2B,LPXN,CORO1B,PXN,ACTA1,CORO1C,ACTN4,LGMN,ARSB,RHOA
GO:BP	sodium ion transport	GO:0006814	0.13706	0.863089	18	5	SLC4A7,SLC38A2,ATP1A3,ATP1A1,ATP1B3
GO:BP	cellular response to endogenous stimulus	GO:0071495	0.137687	0.861108	248	29	EP300,DIAPH1,CAD,DCP1A,CTSK,SAFB2,LPXN,CORO1B,PKM,PXN,SLC4A7,ACTA1,RBBP7,RAN,ARRB2,DAB2,TGM2,ITGA4,LGMN,CTSB,CTSD,CTSS,NPC1,CD44,YWHAG,ATP1A3,FLNA,ATP1A1,RHOA
GO:BP	cholesterol metabolic process	GO:0008203	0.137687	0.861108	25	6	GBA1,HMGCS1,SOAT1,LIPA,NPC2,NPC1
GO:BP	cytoskeleton organization	GO:0007010	0.137687	0.861108	248	29	EP300,DIAPH1,TUBA1A,PTK2B,ZNF207,SMN1,CORO1B,PXN,ACTA1,PDLIM2,WDR1,DDB1,NPM1,CLTC,ARPC1B,VASP,CORO1C,RAN,PRPF40A,ACTN4,TUBA4A,ARHGAP17,CAP1,COTL1,PDCD6IP,FLNA,TLN1,CDC42,RHOA
GO:BP	regulation of system process	GO:0044057	0.138565	0.858346	66	11	GBA1,EP300,PTK2B,FMR1,GAA,DAB2,ITGA4,CTSC,FLNA,ATP1A1,RHOA
GO:BP	cell death	GO:0008219	0.140855	0.851229	395	42	GBA1,EP300,MIF,TUBA1A,XPNPEP1,PTK2B,CTSK,HINT1,DYNLL1,DPF2,CTSL,DNASE2A,PKM,RPL11,LIPA,SOD2,DDB1,NPM1,SDF2L1,LGALS1,ARRB2,DAB2,ACTN4,TGM2,ITGA4,ARL6IP5,LAMP1,LGMN,CTSB,CTSD,CTSS,NPC1,CTSC,PPT1,SLC25A5,CD44,PDCD6IP,FLNA,CDC42,PPIA,RHOA,FCER1G
GO:BP	programmed cell death	GO:0012501	0.140855	0.851229	395	42	GBA1,EP300,MIF,TUBA1A,XPNPEP1,PTK2B,CTSK,HINT1,DYNLL1,DPF2,CTSL,DNASE2A,PKM,RPL11,LIPA,SOD2,DDB1,NPM1,SDF2L1,LGALS1,ARRB2,DAB2,ACTN4,TGM2,ITGA4,ARL6IP5,LAMP1,LGMN,CTSB,CTSD,CTSS,NPC1,CTSC,PPT1,SLC25A5,CD44,PDCD6IP,FLNA,CDC42,PPIA,RHOA,FCER1G
GO:BP	vacuolar acidification	GO:0007035	0.145005	0.838617	12	4	CLN5,LAMP2,LAMP1,PPT1
GO:BP	animal organ development	GO:0048513	0.146166	0.835152	396	42	GBA1,EP300,DIAPH1,CAD,TUBA1A,PTK2B,CTSK,CLN5,FASN,NSUN2,SAFB2,FKBP1A,CTSL,PKM,ACTA1,RBBP7,PDLIM2,LIPA,GAA,SOD2,CORO1C,GLUD1,RAN,SLC38A2,ARRB2,OGDH,DAB2,ACTN4,TGM2,PSAP,GPNMB,CTSZ,CTSB,NPC1,NAGLU,PPT1,CD44,SF1,FLNA,CDC42,SLC2A1,RHOA
GO:BP	positive regulation of supramolecular fiber organization	GO:1902905	0.148185	0.829194	41	8	EP300,PTK2B,PXN,WDR1,VASP,FLNA,CDC42,RHOA
GO:BP	cell communication	GO:0007154	0.148766	0.827496	746	71	GBA1,EP300,MIF,DIAPH1,DCP1A,TUBA1A,IMPA2,PTK2B,ZNF207,CHERP,CTSK,TRIM25,HINT1,NSUN2,SAFB2,DYNLL1,LPXN,FKBP1A,CTSL,CORO1B,RCC2,FMR1,PXN,RBBP7,RPL11,SLC7A1,LAMP2,LIPA,PIK3C3,SOD2,DDB1,NPM1,RRBP1,PRPF19,GLUD1,SLC38A2,RPL5,ARRB2,ZC3HAV1,FCGR1,DAB2,ACTN4,TGM2,ARHGAP17,ITGA4,CAP1,ARL6IP5,LAMP1,LGMN,PSAP,GPNMB,CD68,CTSD,CTSS,NPC1,NAGLU,CTSC,HEXA,PPT1,SLC25A5,CD44,YWHAG,ATP1A3,SMPDL3B,FLNA,TLN1,CDC42,SLC2A1,PPIA,RHOA,FCER1G
GO:BP	receptor-mediated endocytosis	GO:0006898	0.148786	0.827438	58	10	FMR1,CLTC,ARRB2,FCGR1,DAB2,ITGA4,CAP1,SCARB2,PPT1,FCER1G
GO:BP	cellular lipid catabolic process	GO:0044242	0.149512	0.825324	67	11	GBA1,PLBD2,GLA,PLA2G15,GM2A,NAGA,PSAP,HEXB,NAGLU,HEXA,SMPDL3B
GO:BP	neuron apoptotic process	GO:0051402	0.149512	0.825324	67	11	GBA1,TUBA1A,PTK2B,SOD2,NPM1,ARRB2,LGMN,CTSB,PPT1,CDC42,RHOA
GO:BP	organophosphate catabolic process	GO:0046434	0.149512	0.825324	67	11	EP300,HINT1,NT5C2,PLBD2,PKM,LIPA,PLA2G15,OGDH,PFKP,SMPDL3B,ALDOA
GO:BP	positive regulation of intracellular signal transduction	GO:1902533	0.15138	0.819932	165	21	EP300,MIF,PTK2B,CHERP,TRIM25,HINT1,PXN,RPL11,ARRB2,ZC3HAV1,DAB2,ACTN4,TGM2,ARL6IP5,PSAP,GPNMB,CD44,FLNA,CDC42,PPIA,RHOA
GO:BP	sterol metabolic process	GO:0016125	0.159698	0.796701	26	6	GBA1,HMGCS1,SOAT1,LIPA,NPC2,NPC1
GO:BP	plasma membrane bounded cell projection organization	GO:0120036	0.160181	0.79539	219	26	EP300,DIAPH1,TUBA1A,PTK2B,SF3A2,SMN1,DYNLL1,CORO1B,RCC2,FMR1,PXN,VASP,CORO1C,LGALS1,DAB2,ALCAM,VAPA,ITGA4,LGMN,SCARB2,ARSB,CD44,ATP1A3,FLNA,CDC42,RHOA
GO:BP	positive regulation of catalytic activity	GO:0043085	0.163519	0.786432	59	10	MIF,DCP1A,PTK2B,RCC2,CORO1C,ARRB2,TGM2,ARHGAP17,PPIA,RHOA
GO:BP	actin filament bundle organization	GO:0061572	0.164822	0.782985	34	7	PTK2B,CORO1B,PXN,ACTN4,FLNA,CDC42,RHOA
GO:BP	learning or memory	GO:0007611	0.164822	0.782985	42	8	EP300,TUBA1A,GM2A,GLUD1,ARL6IP5,LGMN,PPT1,ATP1A3
GO:BP	motor behavior	GO:0061744	0.164822	0.782985	7	3	GBA1,TUBA1A,NAGLU
GO:BP	actin filament bundle assembly	GO:0051017	0.164822	0.782985	34	7	PTK2B,CORO1B,PXN,ACTN4,FLNA,CDC42,RHOA
GO:BP	myeloid cell apoptotic process	GO:0033028	0.164822	0.782985	7	3	MIF,LIPA,FCER1G
GO:BP	muscle cell cellular homeostasis	GO:0046716	0.164822	0.782985	7	3	LAMP2,GAA,ALDOA
GO:BP	cerebellar cortex morphogenesis	GO:0021696	0.164822	0.782985	7	3	GBA1,TUBA1A,PSAP
GO:BP	pallium development	GO:0021543	0.164822	0.782985	34	7	TUBA1A,RAN,SLC38A2,OGDH,FLNA,SLC2A1,RHOA
GO:BP	regulation of action potential	GO:0098900	0.164822	0.782985	7	3	GBA1,FMR1,FLNA
GO:BP	morphogenesis of an epithelial sheet	GO:0002011	0.164822	0.782985	7	3	CD44,FLNA,RHOA
GO:BP	potassium ion homeostasis	GO:0055075	0.164822	0.782985	7	3	ATP1A3,ATP1A1,ATP1B3
GO:BP	positive regulation of molecular function	GO:0044093	0.171557	0.765591	78	12	EP300,MIF,DCP1A,PTK2B,RCC2,CORO1C,ARRB2,TGM2,ARHGAP17,CTSS,PPIA,RHOA
GO:BP	regulation of actin cytoskeleton organization	GO:0032956	0.175044	0.756852	69	11	EP300,PTK2B,CORO1B,PXN,WDR1,VASP,ARHGAP17,COTL1,FLNA,CDC42,RHOA
GO:BP	L-alpha-amino acid transmembrane transport	GO:1902475	0.179319	0.746374	13	4	SLC7A1,SLC38A2,SLC3A2,ARL6IP5
GO:BP	phenol-containing compound metabolic process	GO:0018958	0.179319	0.746374	13	4	CTSK,CTSL,SLCO4A1,CTSB
GO:BP	cell projection organization	GO:0030030	0.179319	0.746374	222	26	EP300,DIAPH1,TUBA1A,PTK2B,SF3A2,SMN1,DYNLL1,CORO1B,RCC2,FMR1,PXN,VASP,CORO1C,LGALS1,DAB2,ALCAM,VAPA,ITGA4,LGMN,SCARB2,ARSB,CD44,ATP1A3,FLNA,CDC42,RHOA
GO:BP	positive regulation of cytoskeleton organization	GO:0051495	0.179633	0.745615	43	8	EP300,PTK2B,PXN,WDR1,VASP,FLNA,CDC42,RHOA
GO:BP	ribonucleoside diphosphate metabolic process	GO:0009185	0.179633	0.745615	43	8	EP300,CAD,PKM,CMPK1,LIPA,OGDH,PFKP,ALDOA
GO:BP	muscle contraction	GO:0006936	0.184814	0.733266	35	7	FKBP1A,GAA,ATP1A3,FLNA,ALDOA,ATP1A1,RHOA
GO:BP	nitric oxide biosynthetic process	GO:0006809	0.191093	0.718756	20	5	PTK2B,DYNLL1,KHSRP,GLA,SOD2
GO:BP	animal organ morphogenesis	GO:0009887	0.192513	0.71554	89	13	GBA1,EP300,TUBA1A,FKBP1A,ACTA1,LIPA,GAA,TGM2,CTSZ,NAGLU,FLNA,CDC42,RHOA
GO:BP	endothelial cell chemotaxis	GO:0035767	0.1946	0.710857	3	2	CORO1B,LGMN
GO:BP	cerebellar Purkinje cell layer formation	GO:0021694	0.1946	0.710857	3	2	GBA1,PSAP
GO:BP	U2-type prespliceosome assembly	GO:1903241	0.1946	0.710857	3	2	SF3A2,SF3A3
GO:BP	negative regulation of toll-like receptor signaling pathway	GO:0034122	0.1946	0.710857	3	2	ARRB2,SMPDL3B
GO:BP	aromatic amino acid transport	GO:0015801	0.1946	0.710857	3	2	SLC7A1,SLC3A2
GO:BP	regulation of toll-like receptor signaling pathway	GO:0034121	0.1946	0.710857	3	2	ARRB2,SMPDL3B
GO:BP	positive regulation of glycoprotein biosynthetic process	GO:0010560	0.1946	0.710857	3	2	EP300,SOAT1
GO:BP	excretion	GO:0007588	0.1946	0.710857	3	2	LIPA,PSAP
GO:BP	positive regulation of type III hypersensitivity	GO:0001805	0.1946	0.710857	3	2	FCGR1,FCER1G
GO:BP	histone succinylation	GO:0106077	0.1946	0.710857	3	2	DLD,OGDH
GO:BP	endothelin receptor signaling pathway	GO:0086100	0.1946	0.710857	3	2	PTK2B,CDC42
GO:BP	cerebellar Purkinje cell layer morphogenesis	GO:0021692	0.1946	0.710857	3	2	GBA1,PSAP
GO:BP	regulation of type III hypersensitivity	GO:0001803	0.1946	0.710857	3	2	FCGR1,FCER1G
GO:BP	nucleoside diphosphate metabolic process	GO:0009132	0.1946	0.710857	44	8	EP300,CAD,PKM,CMPK1,LIPA,OGDH,PFKP,ALDOA
GO:BP	multicellular organism development	GO:0007275	0.1946	0.710857	646	62	GBA1,EP300,DIAPH1,CAD,TUBA1A,PTK2B,SF3A2,CTSK,FUBP1,CLN5,SMN1,NSUN2,SAFB2,FKBP1A,DPF2,CTSL,FMR1,PKM,PXN,RBBP7,PDLIM2,GLA,LIPA,GAA,ANPEP,WDR1,SOD2,PRPF19,VASP,CORO1C,GLUD1,RAN,SLC38A2,DLD,LGALS1,ARRB2,OGDH,DAB2,ALCAM,ACTN4,TGM2,VAPA,ITGA4,PSAP,CTSZ,SCARB2,HEXB,ARSB,NPC1,NAGLU,CTSC,HEXA,TPP1,PPT1,CD44,SF1,YWHAG,FLNA,CDC42,SLC2A1,PPIA,RHOA
GO:BP	type III hypersensitivity	GO:0001802	0.1946	0.710857	3	2	FCGR1,FCER1G
GO:BP	regulation of cation channel activity	GO:2001257	0.1946	0.710857	3	2	FKBP1A,CTSS
GO:BP	glucosylceramide metabolic process	GO:0006678	0.1946	0.710857	3	2	GBA1,PSAP
GO:BP	pyrimidine ribonucleoside diphosphate metabolic process	GO:0009193	0.1946	0.710857	3	2	CAD,CMPK1
GO:BP	negative regulation of intrinsic apoptotic signaling pathway by p53 class mediator	GO:1902254	0.1946	0.710857	3	2	MIF,CD44
GO:BP	cell-substrate junction organization	GO:0150115	0.1946	0.710857	28	6	PTK2B,TNS1,RCC2,PXN,CORO1C,TLN1
GO:BP	localization	GO:0051179	0.1946	0.710857	935	85	GBA1,EP300,MIF,DIAPH1,CAD,DCP1A,TUBA1A,PTK2B,DENND10,ATG2A,ZNF207,GLMP,CHERP,CLN5,TRIM25,NSUN2,DYNLL1,NUP37,FKBP1A,SEC16A,KHSRP,CORO1B,SOAT1,RCC2,FMR1,SLCO4A1,SLC4A7,RPL11,SLC7A1,NUTF2,LAMP2,LIPA,PIK3C3,GAA,GM2A,NPC2,NPM1,HGSNAT,CLTC,RRBP1,PRPF19,CORO1C,GLUD1,RAN,SLC38A2,COPB2,ARRB2,ZDHHC20,FCGR1,DAB2,ACTN4,TGM2,VAPA,ARHGAP17,SLC3A2,ITGA4,CAP1,ARL6IP5,LAMP1,PSAP,CD68,CTSD,SCARB2,CTSS,HEXB,NPC1,NAGLU,HEXA,TPP1,PPT1,SLC25A5,PLD4,YWHAG,ATP1A3,PDCD6IP,FLNA,FTH1,LGALS3BP,CDC42,SLC2A1,ATP1A1,PPIA,RHOA,ATP1B3,FCER1G
GO:BP	UDP biosynthetic process	GO:0006225	0.1946	0.710857	3	2	CAD,CMPK1
GO:BP	pyrimidine ribonucleoside diphosphate biosynthetic process	GO:0009194	0.1946	0.710857	3	2	CAD,CMPK1
GO:BP	regulation of protein stability	GO:0031647	0.1946	0.710857	90	13	EP300,ZNF207,GLMP,SEC16A,RPL11,LAMP2,IFI30,CTSA,NPM1,RPL5,LAMP1,FLNA,ATP1B3
GO:BP	negative regulation by host of viral process	GO:0044793	0.1946	0.710857	3	2	SMC6,VAPA
GO:BP	basic amino acid transport	GO:0015802	0.1946	0.710857	3	2	SLC7A1,SLC3A2
GO:BP	protein succinylation	GO:0018335	0.1946	0.710857	3	2	DLD,OGDH
GO:BP	cellular response to thyroid hormone stimulus	GO:0097067	0.1946	0.710857	3	2	CTSB,CTSS
GO:BP	immune system process	GO:0002376	0.1946	0.710857	418	43	RNASET2B,GBA1,EP300,MIF,PTK2B,C4B,CTSK,TRIM25,PSMB8,LPXN,FKBP1A,CTSL,DNASE2A,SLC7A1,LAMP2,IFI30,LIPA,PLD3,WDR1,LGALS1,ARRB2,ZC3HAV1,FCGR1,ALCAM,ITGA4,LAMP1,LGMN,PSAP,GPNMB,CD68,CTSS,NAGLU,CTSC,SLC25A5,CD44,PLD4,SMPDL3B,FTH1,SHMT2,CDC42,PPIA,RHOA,FCER1G
GO:BP	negative regulation of intrinsic apoptotic signaling pathway in response to DNA damage by p53 class mediator	GO:1902166	0.1946	0.710857	3	2	MIF,CD44
GO:BP	ionotropic glutamate receptor signaling pathway	GO:0035235	0.1946	0.710857	3	2	PTK2B,ATP1A3
GO:BP	UDP metabolic process	GO:0046048	0.1946	0.710857	3	2	CAD,CMPK1
GO:BP	organic hydroxy compound transport	GO:0015850	0.1946	0.710857	44	8	SOAT1,LIPA,NPC2,DAB2,TGM2,VAPA,NPC1,FCER1G
GO:BP	hair follicle morphogenesis	GO:0031069	0.1946	0.710857	3	2	CTSL,NAGLU
GO:BP	regulation of cardiac muscle cell membrane repolarization	GO:0099623	0.1946	0.710857	3	2	WDR1,FLNA
GO:BP	cardiac muscle cell membrane repolarization	GO:0099622	0.1946	0.710857	3	2	WDR1,FLNA
GO:BP	cell adhesion	GO:0007155	0.199814	0.699374	162	20	PTK2B,LPXN,RCC2,PXN,SLC7A1,CORO1C,LGALS1,DAB2,ALCAM,ACTN4,TGM2,ITGA4,GPNMB,CD44,FLNA,TLN1,LGALS3BP,CDC42,PPIA,RHOA
GO:BP	nerve development	GO:0021675	0.199814	0.699374	8	3	CTSL,ITGA4,NAGLU
GO:BP	cerebellum morphogenesis	GO:0021587	0.199814	0.699374	8	3	GBA1,TUBA1A,PSAP
GO:BP	establishment of localization	GO:0051234	0.199814	0.699374	813	75	EP300,MIF,DIAPH1,CAD,TUBA1A,PTK2B,DENND10,ATG2A,ZNF207,CHERP,CLN5,NSUN2,DYNLL1,NUP37,FKBP1A,SEC16A,KHSRP,SOAT1,RCC2,FMR1,SLCO4A1,SLC4A7,RPL11,SLC7A1,NUTF2,LAMP2,LIPA,PIK3C3,GM2A,NPC2,NPM1,HGSNAT,CLTC,RRBP1,CORO1C,GLUD1,RAN,SLC38A2,COPB2,ARRB2,ZDHHC20,FCGR1,DAB2,ACTN4,TGM2,VAPA,ARHGAP17,SLC3A2,ITGA4,CAP1,ARL6IP5,LAMP1,PSAP,CD68,CTSD,SCARB2,CTSS,NPC1,NAGLU,PPT1,SLC25A5,PLD4,YWHAG,ATP1A3,PDCD6IP,FLNA,FTH1,LGALS3BP,CDC42,SLC2A1,ATP1A1,PPIA,RHOA,ATP1B3,FCER1G
GO:BP	hindbrain morphogenesis	GO:0021575	0.199814	0.699374	8	3	GBA1,TUBA1A,PSAP
GO:BP	adult walking behavior	GO:0007628	0.199814	0.699374	8	3	ARRB2,NPC1,HEXA
GO:BP	regulation of intrinsic apoptotic signaling pathway by p53 class mediator	GO:1902253	0.199814	0.699374	8	3	MIF,RPL11,CD44
GO:BP	process utilizing autophagic mechanism	GO:0061919	0.199814	0.699374	111	15	GBA1,EP300,ATG2A,SEC16A,LAMP2,CTSA,PIK3C3,GAA,CLTC,CTSD,ARSB,NPC1,NAGLU,SLC25A5,PDCD6IP
GO:BP	negative regulation of fibroblast proliferation	GO:0048147	0.199814	0.699374	8	3	IFI30,SOD2,FTH1
GO:BP	positive regulation of cell communication	GO:0010647	0.199814	0.699374	283	31	GBA1,EP300,MIF,PTK2B,CHERP,CTSK,TRIM25,HINT1,DYNLL1,CTSL,PXN,RPL11,LIPA,GLUD1,ARRB2,ZC3HAV1,DAB2,ACTN4,TGM2,ARL6IP5,LGMN,PSAP,GPNMB,CTSD,CTSS,CTSC,CD44,FLNA,CDC42,PPIA,RHOA
GO:BP	exit from host cell	GO:0035891	0.199814	0.699374	8	3	TRIM25,DDB1,VAPA
GO:BP	response to chemical	GO:0042221	0.199814	0.699374	663	63	GBA1,EP300,MIF,DIAPH1,CAD,TUBA1A,IMPA2,PTK2B,HMGCS1,CTSK,FASN,TRIM25,SAFB2,DYNLL1,ADH5,FKBP1A,CTSL,KHSRP,CORO1B,PKM,PXN,ACTA1,RBBP7,LIPA,SOD2,NPM1,ARPC1B,GLUD1,RAN,SLC38A2,SDF2L1,ARRB2,ZC3HAV1,PFKP,DAB2,ACTN4,TGM2,SLC3A2,ITGA4,ARL6IP5,LGMN,PSAP,CD68,CTSB,CTSD,CTSS,ARSB,NPC1,NAGLU,CTSC,GLB1,SLC25A5,CD44,YWHAG,ATP1A3,FLNA,SHMT2,CDC42,SLC2A1,ATP1A1,PPIA,RHOA,FCER1G
GO:BP	cellular response to amyloid-beta	GO:1904646	0.199814	0.699374	8	3	ITGA4,LGMN,ATP1A3
GO:BP	cholesterol transport	GO:0030301	0.199814	0.699374	21	5	SOAT1,LIPA,NPC2,VAPA,NPC1
GO:BP	antigen processing and presentation of peptide antigen via MHC class I	GO:0002474	0.199814	0.699374	8	3	IFI30,FCGR1,FCER1G
GO:BP	viral release from host cell	GO:0019076	0.199814	0.699374	8	3	TRIM25,DDB1,VAPA
GO:BP	myofibril assembly	GO:0030239	0.199814	0.699374	8	3	EP300,ACTA1,WDR1
GO:BP	autophagy	GO:0006914	0.199814	0.699374	111	15	GBA1,EP300,ATG2A,SEC16A,LAMP2,CTSA,PIK3C3,GAA,CLTC,CTSD,ARSB,NPC1,NAGLU,SLC25A5,PDCD6IP
GO:BP	apical junction assembly	GO:0043297	0.199814	0.699374	14	4	WDR1,ACTN4,PDCD6IP,RHOA
GO:BP	striated muscle cell development	GO:0055002	0.199814	0.699374	8	3	EP300,ACTA1,WDR1
GO:BP	regulation of intracellular pH	GO:0051453	0.199814	0.699374	21	5	CLN5,SLC4A7,LAMP2,LAMP1,PPT1
GO:BP	negative regulation of cell junction assembly	GO:1901889	0.199814	0.699374	8	3	RCC2,CORO1C,RHOA
GO:BP	memory	GO:0007613	0.199814	0.699374	14	4	TUBA1A,GLUD1,LGMN,ATP1A3
GO:BP	positive regulation of actin filament bundle assembly	GO:0032233	0.199814	0.699374	14	4	PXN,FLNA,CDC42,RHOA
GO:BP	signaling	GO:0023052	0.199814	0.699374	737	69	GBA1,EP300,MIF,DIAPH1,DCP1A,TUBA1A,IMPA2,PTK2B,ZNF207,CHERP,CTSK,TRIM25,HINT1,NSUN2,SAFB2,DYNLL1,LPXN,FKBP1A,CTSL,CORO1B,RCC2,PXN,RBBP7,RPL11,SLC7A1,LAMP2,LIPA,PIK3C3,SOD2,DDB1,NPM1,RRBP1,PRPF19,GLUD1,SLC38A2,RPL5,ARRB2,ZC3HAV1,FCGR1,DAB2,ACTN4,TGM2,ARHGAP17,ITGA4,CAP1,ARL6IP5,LAMP1,LGMN,PSAP,GPNMB,CD68,CTSD,CTSS,NPC1,NAGLU,CTSC,HEXA,PPT1,SLC25A5,CD44,YWHAG,ATP1A3,SMPDL3B,FLNA,TLN1,CDC42,PPIA,RHOA,FCER1G
GO:BP	proteolysis involved in protein catabolic process	GO:0051603	0.200123	0.698703	163	20	GBA1,PTK2B,CTSK,TRIM25,PSMB8,PSMD1,CTSL,RPL11,DDB1,PRPF19,RPL5,ARRB2,DAB2,LGMN,CTSZ,CTSB,CTSS,NAGLU,CTSC,PDCD6IP
GO:BP	hormone metabolic process	GO:0042445	0.203972	0.69043	37	7	CTSK,CTSL,SLCO4A1,DAB2,CTSB,NAGLU,ATP1A1
GO:BP	cellular response to chemical stimulus	GO:0070887	0.206513	0.685053	519	51	GBA1,EP300,MIF,DIAPH1,CAD,TUBA1A,PTK2B,CTSK,FASN,TRIM25,SAFB2,DYNLL1,ADH5,FKBP1A,KHSRP,CORO1B,PKM,PXN,ACTA1,SOD2,NPM1,RAN,SLC38A2,SDF2L1,ARRB2,ZC3HAV1,PFKP,DAB2,ACTN4,TGM2,ITGA4,ARL6IP5,LGMN,PSAP,CD68,CTSB,CTSD,CTSS,NPC1,NAGLU,SLC25A5,CD44,YWHAG,ATP1A3,FLNA,CDC42,SLC2A1,ATP1A1,PPIA,RHOA,FCER1G
GO:BP	signal transduction	GO:0007165	0.206513	0.685053	678	64	GBA1,EP300,MIF,DIAPH1,DCP1A,TUBA1A,IMPA2,PTK2B,ZNF207,CHERP,CTSK,TRIM25,HINT1,NSUN2,SAFB2,LPXN,FKBP1A,CTSL,CORO1B,RCC2,PXN,RBBP7,RPL11,SLC7A1,LAMP2,LIPA,PIK3C3,SOD2,DDB1,NPM1,RRBP1,PRPF19,RPL5,ARRB2,ZC3HAV1,FCGR1,DAB2,ACTN4,TGM2,ARHGAP17,ITGA4,CAP1,ARL6IP5,LAMP1,LGMN,PSAP,GPNMB,CTSD,CTSS,NPC1,NAGLU,CTSC,HEXA,SLC25A5,CD44,YWHAG,ATP1A3,SMPDL3B,FLNA,TLN1,CDC42,PPIA,RHOA,FCER1G
GO:BP	cell-cell junction organization	GO:0045216	0.206513	0.685053	29	6	WDR1,ACTN4,PDCD6IP,FLNA,CDC42,RHOA
GO:BP	steroid biosynthetic process	GO:0006694	0.206513	0.685053	29	6	HMGCS1,LIPA,TECR,DAB2,SF1,ATP1A1
GO:BP	regulation of molecular function	GO:0065009	0.209844	0.678103	143	18	EP300,MIF,DCP1A,PTK2B,FKBP1A,RCC2,GLA,NPM1,CORO1C,ARRB2,TGM2,ARHGAP17,CTSB,SCARB2,CTSS,FLNA,PPIA,RHOA
GO:BP	skeletal system development	GO:0001501	0.213252	0.671107	46	8	EP300,CTSK,LIPA,TGM2,HEXB,HEXA,CD44,RHOA
GO:BP	vacuolar transport	GO:0007034	0.213252	0.671107	46	8	LAMP2,LIPA,PIK3C3,HGSNAT,LAMP1,PSAP,SCARB2,NPC1
GO:BP	regulation of response to stimulus	GO:0048583	0.215351	0.666852	569	55	GBA1,EP300,MIF,DIAPH1,PTK2B,C4B,CHERP,CTSK,TRIM25,HINT1,SAFB2,NT5C2,LPXN,DPF2,DEK,CTSL,DNASE2A,CORO1B,PXN,RBBP7,RPL11,SLC7A1,LAMP2,LIPA,SOD2,NPM1,SLC38A2,RPL5,LGALS1,ARRB2,ZC3HAV1,FCGR1,DAB2,ACTN4,TGM2,ARHGAP17,ARL6IP5,LAMP1,LGMN,PSAP,GPNMB,CTSD,CTSS,NPC1,NAGLU,CTSC,SLC25A5,CD44,YWHAG,SMPDL3B,FLNA,CDC42,PPIA,RHOA,FCER1G
GO:BP	organic hydroxy compound metabolic process	GO:1901615	0.218962	0.659631	93	13	GBA1,IMPA2,HMGCS1,CTSK,ADH5,CTSL,SOAT1,SLCO4A1,LIPA,NPC2,DAB2,CTSB,NPC1
GO:BP	metal ion transport	GO:0030001	0.220024	0.65753	103	14	DIAPH1,PTK2B,CHERP,FKBP1A,SLC4A7,CLTC,SLC38A2,ARRB2,ATP1A3,FLNA,FTH1,ATP1A1,RHOA,ATP1B3
GO:BP	apoptotic process	GO:0006915	0.223961	0.649828	379	39	GBA1,EP300,MIF,TUBA1A,PTK2B,CTSK,HINT1,DYNLL1,DPF2,CTSL,DNASE2A,RPL11,LIPA,SOD2,DDB1,NPM1,SDF2L1,LGALS1,ARRB2,DAB2,ACTN4,TGM2,ITGA4,ARL6IP5,LGMN,CTSB,CTSD,CTSS,NPC1,CTSC,PPT1,SLC25A5,CD44,PDCD6IP,FLNA,CDC42,PPIA,RHOA,FCER1G
GO:BP	regulation of blood circulation	GO:1903522	0.22602	0.645853	22	5	GAA,ITGA4,FLNA,ATP1A1,RHOA
GO:BP	release of sequestered calcium ion into cytosol	GO:0051209	0.22602	0.645853	22	5	DIAPH1,PTK2B,CHERP,FKBP1A,FLNA
GO:BP	nitric oxide metabolic process	GO:0046209	0.22602	0.645853	22	5	PTK2B,DYNLL1,KHSRP,GLA,SOD2
GO:BP	positive regulation of transferase activity	GO:0051347	0.22602	0.645853	22	5	MIF,PTK2B,ARRB2,PPIA,RHOA
GO:BP	signal transduction by p53 class mediator	GO:0072331	0.22602	0.645853	38	7	EP300,MIF,HINT1,RPL11,NPM1,RPL5,CD44
GO:BP	cardiac muscle contraction	GO:0060048	0.228943	0.640272	15	4	GAA,ATP1A3,FLNA,ATP1A1
GO:BP	ribonucleotide catabolic process	GO:0009261	0.228943	0.640272	47	8	EP300,HINT1,NT5C2,PKM,LIPA,OGDH,PFKP,ALDOA
GO:BP	cognition	GO:0050890	0.228943	0.640272	47	8	EP300,TUBA1A,GM2A,GLUD1,ARL6IP5,LGMN,PPT1,ATP1A3
GO:BP	regulation of neuron apoptotic process	GO:0043523	0.228943	0.640272	56	9	GBA1,PTK2B,SOD2,NPM1,ARRB2,LGMN,PPT1,CDC42,RHOA
GO:BP	purine ribonucleotide catabolic process	GO:0009154	0.228943	0.640272	47	8	EP300,HINT1,NT5C2,PKM,LIPA,OGDH,PFKP,ALDOA
GO:BP	androgen receptor signaling pathway	GO:0030521	0.228943	0.640272	15	4	EP300,SAFB2,DAB2,RHOA
GO:BP	L-amino acid transport	GO:0015807	0.228943	0.640272	15	4	SLC7A1,SLC38A2,SLC3A2,ARL6IP5
GO:BP	epithelium migration	GO:0090132	0.228943	0.640272	56	9	PTK2B,LPXN,CORO1B,PXN,CORO1C,ACTN4,LGMN,ARSB,RHOA
GO:BP	response to mechanical stimulus	GO:0009612	0.228943	0.640272	30	6	TUBA1A,PTK2B,ACTA1,SLC38A2,SLC2A1,ATP1A1
GO:BP	epithelial cell migration	GO:0010631	0.228943	0.640272	56	9	PTK2B,LPXN,CORO1B,PXN,CORO1C,ACTN4,LGMN,ARSB,RHOA
GO:BP	protein localization to lysosome	GO:0061462	0.228943	0.640272	15	4	GLMP,LAMP2,PIK3C3,SCARB2
GO:BP	pyruvate metabolic process	GO:0006090	0.228943	0.640272	47	8	EP300,PKM,LIPA,DLD,OGDH,PDHA1,PFKP,ALDOA
GO:BP	regulation of cell migration	GO:0030334	0.231085	0.636227	156	19	MIF,DIAPH1,PTK2B,FUBP1,CORO1B,RCC2,RBBP7,SOD2,CORO1C,DAB2,ACTN4,ITGA4,LGMN,GPNMB,ARSB,FLNA,CDC42,ALDOA,RHOA
GO:BP	endocytosis	GO:0006897	0.235374	0.628242	167	20	DIAPH1,FMR1,LIPA,PIK3C3,CLTC,CORO1C,ARRB2,FCGR1,DAB2,ACTN4,TGM2,ITGA4,CAP1,SCARB2,NPC1,PPT1,PLD4,LGALS3BP,CDC42,FCER1G
GO:BP	transport	GO:0006810	0.236084	0.626934	747	69	EP300,MIF,DIAPH1,CAD,TUBA1A,PTK2B,DENND10,ATG2A,CHERP,CLN5,NSUN2,DYNLL1,NUP37,FKBP1A,SEC16A,KHSRP,SOAT1,FMR1,SLCO4A1,SLC4A7,SLC7A1,NUTF2,LAMP2,LIPA,PIK3C3,GM2A,NPC2,NPM1,HGSNAT,CLTC,RRBP1,CORO1C,GLUD1,RAN,SLC38A2,COPB2,ARRB2,FCGR1,DAB2,ACTN4,TGM2,VAPA,ARHGAP17,SLC3A2,ITGA4,CAP1,ARL6IP5,LAMP1,PSAP,SCARB2,CTSS,NPC1,NAGLU,PPT1,SLC25A5,PLD4,YWHAG,ATP1A3,PDCD6IP,FLNA,FTH1,LGALS3BP,CDC42,SLC2A1,ATP1A1,PPIA,RHOA,ATP1B3,FCER1G
GO:BP	lipid biosynthetic process	GO:0008610	0.239357	0.620954	115	15	GBA1,MIF,IMPA2,HMGCS1,FASN,LIPA,PIK3C3,PLA2G15,PRPF19,TECR,DAB2,VAPA,HEXB,SF1,ATP1A1
GO:BP	mononuclear cell differentiation	GO:1903131	0.239357	0.620954	85	12	GBA1,EP300,PTK2B,CTSK,FASN,CTSL,LIPA,LGALS1,PSAP,SLC25A5,RHOA,FCER1G
GO:BP	regulation of pH	GO:0006885	0.244561	0.611612	23	5	CLN5,SLC4A7,LAMP2,LAMP1,PPT1
GO:BP	negative regulation of sequestering of calcium ion	GO:0051283	0.244561	0.611612	23	5	DIAPH1,PTK2B,CHERP,FKBP1A,FLNA
GO:BP	inorganic ion import across plasma membrane	GO:0099587	0.244561	0.611612	9	3	ATP1A3,ATP1A1,ATP1B3
GO:BP	regulation of androgen receptor signaling pathway	GO:0060765	0.244561	0.611612	9	3	EP300,SAFB2,DAB2
GO:BP	cellular response to organic cyclic compound	GO:0071407	0.244561	0.611612	106	14	EP300,DIAPH1,SAFB2,NPM1,RAN,ZC3HAV1,DAB2,TGM2,ARL6IP5,NPC1,NAGLU,FLNA,ATP1A1,RHOA
GO:BP	inflammatory response	GO:0006954	0.244561	0.611612	116	15	MIF,C4B,FASN,LAMP2,LIPA,PLD3,LGALS1,FCGR1,CD68,CTSS,NAGLU,CTSC,PLD4,SMPDL3B,FCER1G
GO:BP	protein complex oligomerization	GO:0051259	0.244561	0.611612	57	9	MIF,PKM,SOD2,HGSNAT,VASP,TGM2,PDCD6IP,SHMT2,ALDOA
GO:BP	inorganic cation import across plasma membrane	GO:0098659	0.244561	0.611612	9	3	ATP1A3,ATP1A1,ATP1B3
GO:BP	heart contraction	GO:0060047	0.244561	0.611612	23	5	GAA,ATP1A3,FLNA,CDC42,ATP1A1
GO:BP	sequestering of calcium ion	GO:0051208	0.244561	0.611612	23	5	DIAPH1,PTK2B,CHERP,FKBP1A,FLNA
GO:BP	heart morphogenesis	GO:0003007	0.244561	0.611612	23	5	FKBP1A,GAA,NAGLU,FLNA,CDC42
GO:BP	regulation of sequestering of calcium ion	GO:0051282	0.244561	0.611612	23	5	DIAPH1,PTK2B,CHERP,FKBP1A,FLNA
GO:BP	response to amyloid-beta	GO:1904645	0.244561	0.611612	9	3	ITGA4,LGMN,ATP1A3
GO:BP	secondary alcohol metabolic process	GO:1902652	0.244561	0.611612	31	6	GBA1,HMGCS1,SOAT1,LIPA,NPC2,NPC1
GO:BP	regulation of monoatomic ion transmembrane transporter activity	GO:0032412	0.244561	0.611612	9	3	PTK2B,FKBP1A,CTSS
GO:BP	aorta development	GO:0035904	0.244561	0.611612	9	3	GLA,GAA,NAGLU
GO:BP	positive regulation of response to stimulus	GO:0048584	0.244561	0.611612	372	38	EP300,MIF,PTK2B,C4B,CHERP,CTSK,TRIM25,HINT1,LPXN,DPF2,CTSL,PXN,RPL11,LAMP2,LIPA,LGALS1,ARRB2,ZC3HAV1,FCGR1,DAB2,ACTN4,TGM2,ARL6IP5,LAMP1,LGMN,PSAP,GPNMB,CTSD,CTSS,NAGLU,CTSC,CD44,SMPDL3B,FLNA,CDC42,PPIA,RHOA,FCER1G
GO:BP	cerebellar Purkinje cell layer development	GO:0021680	0.244561	0.611612	9	3	GBA1,PSAP,NAGLU
GO:BP	export across plasma membrane	GO:0140115	0.244561	0.611612	9	3	ATP1A3,ATP1A1,ATP1B3
GO:BP	regulation of cellular pH	GO:0030641	0.244561	0.611612	23	5	CLN5,SLC4A7,LAMP2,LAMP1,PPT1
GO:BP	protein processing	GO:0016485	0.244561	0.611612	48	8	CLN5,CTSL,PIK3C3,ANPEP,LGMN,CTSZ,CTSS,NAGLU
GO:BP	regulation of catalytic activity	GO:0050790	0.244561	0.611612	106	14	MIF,DCP1A,PTK2B,RCC2,GLA,NPM1,CORO1C,ARRB2,TGM2,ARHGAP17,CTSB,SCARB2,PPIA,RHOA
GO:BP	intrinsic apoptotic signaling pathway in response to DNA damage by p53 class mediator	GO:0042771	0.244561	0.611612	9	3	EP300,MIF,CD44
GO:BP	reactive nitrogen species metabolic process	GO:2001057	0.244561	0.611612	23	5	PTK2B,DYNLL1,KHSRP,GLA,SOD2
GO:BP	sterol transport	GO:0015918	0.244561	0.611612	23	5	SOAT1,LIPA,NPC2,VAPA,NPC1
GO:BP	cerebral cortex development	GO:0021987	0.244561	0.611612	23	5	TUBA1A,SLC38A2,FLNA,SLC2A1,RHOA
GO:BP	positive regulation of signal transduction	GO:0009967	0.25617	0.591472	247	27	EP300,MIF,PTK2B,CHERP,CTSK,TRIM25,HINT1,CTSL,PXN,RPL11,LIPA,ARRB2,ZC3HAV1,DAB2,ACTN4,TGM2,ARL6IP5,PSAP,GPNMB,CTSD,CTSS,CTSC,CD44,FLNA,CDC42,PPIA,RHOA
GO:BP	regulation of cytoskeleton organization	GO:0051493	0.260535	0.584133	107	14	EP300,DIAPH1,PTK2B,CORO1B,PXN,WDR1,NPM1,CLTC,VASP,ARHGAP17,COTL1,FLNA,CDC42,RHOA
GO:BP	cellular modified amino acid metabolic process	GO:0006575	0.260535	0.584133	49	8	CTSK,CTSL,SLCO4A1,PLA2G15,SOD2,ARL6IP5,CTSB,SHMT2
GO:BP	regulation of cytokinesis	GO:0032465	0.260535	0.584133	16	4	PIK3C3,PRPF40A,CDC42,RHOA
GO:BP	viral genome replication	GO:0019079	0.260535	0.584133	40	7	SMC6,FMR1,PIK3C3,DDB1,ZC3HAV1,VAPA,PPIA
GO:BP	blood vessel diameter maintenance	GO:0097746	0.260535	0.584133	16	4	SOD2,ITGA4,SCPEP1,RHOA
GO:BP	regulation of tube diameter	GO:0035296	0.260535	0.584133	16	4	SOD2,ITGA4,SCPEP1,RHOA
GO:BP	regulation of tube size	GO:0035150	0.260535	0.584133	16	4	SOD2,ITGA4,SCPEP1,RHOA
GO:BP	regulation of metal ion transport	GO:0010959	0.260535	0.584133	49	8	DIAPH1,PTK2B,FKBP1A,ARRB2,FLNA,ATP1A1,RHOA,ATP1B3
GO:BP	acetyl-CoA metabolic process	GO:0006084	0.260535	0.584133	16	4	HMGCS1,FASN,DLD,PDHA1
GO:BP	type IIa hypersensitivity	GO:0001794	0.262157	0.581439	4	2	FCGR1,FCER1G
GO:BP	positive regulation of response to external stimulus	GO:0032103	0.262157	0.581439	128	16	MIF,PTK2B,TRIM25,LAMP2,LGALS1,ARRB2,ZC3HAV1,FCGR1,LAMP1,LGMN,CTSS,NAGLU,CTSC,SMPDL3B,FLNA,FCER1G
GO:BP	regulation of type IIa hypersensitivity	GO:0001796	0.262157	0.581439	4	2	FCGR1,FCER1G
GO:BP	positive regulation of type IIa hypersensitivity	GO:0001798	0.262157	0.581439	4	2	FCGR1,FCER1G
GO:BP	aminoglycan biosynthetic process	GO:0006023	0.262157	0.581439	4	2	CLTC,HEXA
GO:BP	membrane hyperpolarization	GO:0060081	0.262157	0.581439	4	2	SOD2,ATP1A1
GO:BP	glycosaminoglycan biosynthetic process	GO:0006024	0.262157	0.581439	4	2	CLTC,HEXA
GO:BP	nucleobase metabolic process	GO:0009112	0.262157	0.581439	24	5	CAD,GMPR,NT5C2,CMPK1,SHMT2
GO:BP	establishment of epithelial cell apical/basal polarity	GO:0045198	0.262157	0.581439	4	2	CDC42,RHOA
GO:BP	macromolecule depalmitoylation	GO:0098734	0.262157	0.581439	4	2	PPT2,PPT1
GO:BP	alanine transport	GO:0032328	0.262157	0.581439	4	2	SLC38A2,SLC3A2
GO:BP	negative regulation of DNA damage response, signal transduction by p53 class mediator	GO:0043518	0.262157	0.581439	4	2	MIF,CD44
GO:BP	protein neddylation	GO:0045116	0.262157	0.581439	4	2	RPL11,RPL5
GO:BP	positive regulation of ERK1 and ERK2 cascade	GO:0070374	0.262157	0.581439	24	5	MIF,PTK2B,ARRB2,GPNMB,CD44
GO:BP	establishment of monopolar cell polarity	GO:0061162	0.262157	0.581439	4	2	CDC42,RHOA
GO:BP	establishment or maintenance of monopolar cell polarity	GO:0061339	0.262157	0.581439	4	2	CDC42,RHOA
GO:BP	regulation of hormone biosynthetic process	GO:0046885	0.262157	0.581439	4	2	DAB2,ATP1A1
GO:BP	positive regulation of cell migration	GO:0030335	0.262157	0.581439	98	13	DIAPH1,PTK2B,FUBP1,SOD2,DAB2,ACTN4,ITGA4,LGMN,GPNMB,FLNA,CDC42,ALDOA,RHOA
GO:BP	heterophilic cell-cell adhesion via plasma membrane cell adhesion molecules	GO:0007157	0.262157	0.581439	4	2	LGALS1,ALCAM
GO:BP	establishment of apical/basal cell polarity	GO:0035089	0.262157	0.581439	4	2	CDC42,RHOA
GO:BP	regulation of systemic arterial blood pressure mediated by a chemical signal	GO:0003044	0.262157	0.581439	4	2	SOD2,RHOA
GO:BP	positive regulation of type II hypersensitivity	GO:0002894	0.262157	0.581439	4	2	FCGR1,FCER1G
GO:BP	response to caffeine	GO:0031000	0.262157	0.581439	4	2	CAD,FKBP1A
GO:BP	cellular lipid metabolic process	GO:0044255	0.262157	0.581439	183	21	GBA1,MIF,IMPA2,HMGCS1,FASN,ADH5,PLBD2,GLA,LIPA,PIK3C3,PLA2G15,GM2A,NAGA,TECR,DLD,VAPA,PSAP,HEXB,NAGLU,HEXA,SMPDL3B
GO:BP	activation of GTPase activity	GO:0090630	0.262157	0.581439	4	2	RCC2,CORO1C
GO:BP	positive regulation of organelle assembly	GO:1902117	0.262157	0.581439	24	5	ATG2A,DYNLL1,UBAP2L,PDCD6IP,RHOA
GO:BP	heart valve morphogenesis	GO:0003179	0.262157	0.581439	4	2	NAGLU,RHOA
GO:BP	positive regulation of protein serine/threonine kinase activity	GO:0071902	0.262157	0.581439	4	2	MIF,RHOA
GO:BP	negative regulation of cell-matrix adhesion	GO:0001953	0.262157	0.581439	4	2	RCC2,CORO1C
GO:BP	regulation of modification of synaptic structure	GO:1905244	0.262157	0.581439	4	2	CDC42,RHOA
GO:BP	type II hypersensitivity	GO:0002445	0.262157	0.581439	4	2	FCGR1,FCER1G
GO:BP	pyrimidine nucleoside diphosphate metabolic process	GO:0009138	0.262157	0.581439	4	2	CAD,CMPK1
GO:BP	regulation of type II hypersensitivity	GO:0002892	0.262157	0.581439	4	2	FCGR1,FCER1G
GO:BP	response to acidic pH	GO:0010447	0.262157	0.581439	4	2	LGMN,CTSS
GO:BP	regulation of leukocyte adhesion to vascular endothelial cell	GO:1904994	0.262157	0.581439	4	2	ITGA4,RHOA
GO:BP	'de novo' pyrimidine nucleobase biosynthetic process	GO:0006207	0.262157	0.581439	4	2	CAD,CMPK1
GO:BP	pyrimidine nucleoside diphosphate biosynthetic process	GO:0009139	0.262157	0.581439	4	2	CAD,CMPK1
GO:BP	positive regulation of leukocyte adhesion to vascular endothelial cell	GO:1904996	0.262157	0.581439	4	2	ITGA4,RHOA
GO:BP	regulation of modification of postsynaptic structure	GO:0099159	0.262157	0.581439	4	2	CDC42,RHOA
GO:BP	regulation of membrane repolarization	GO:0060306	0.262157	0.581439	4	2	WDR1,FLNA
GO:BP	regulation of myeloid cell apoptotic process	GO:0033032	0.262157	0.581439	4	2	MIF,FCER1G
GO:BP	positive regulation of potassium ion transmembrane transport	GO:1901381	0.262157	0.581439	4	2	FLNA,ATP1B3
GO:BP	regulation of steroid hormone biosynthetic process	GO:0090030	0.262157	0.581439	4	2	DAB2,ATP1A1
GO:BP	transmembrane receptor protein serine/threonine kinase signaling pathway	GO:0007178	0.262765	0.580433	50	8	EP300,DCP1A,LPXN,PXN,RBBP7,ARRB2,DAB2,HEXA
GO:BP	carboxylic acid transport	GO:0046942	0.262765	0.580433	50	8	MIF,SLCO4A1,SLC7A1,SLC38A2,SLC3A2,ARL6IP5,PSAP,SLC2A1
GO:BP	organic acid transport	GO:0015849	0.262765	0.580433	50	8	MIF,SLCO4A1,SLC7A1,SLC38A2,SLC3A2,ARL6IP5,PSAP,SLC2A1
GO:BP	establishment of organelle localization	GO:0051656	0.267555	0.572587	109	14	TUBA1A,ZNF207,DYNLL1,SEC16A,RCC2,NPM1,RAN,ACTN4,ITGA4,LAMP1,NAGLU,PDCD6IP,CDC42,FCER1G
GO:BP	macromolecule deacylation	GO:0098732	0.277119	0.557334	10	3	EP300,PPT2,PPT1
GO:BP	regulation of transporter activity	GO:0032409	0.277119	0.557334	10	3	PTK2B,FKBP1A,CTSS
GO:BP	protein targeting to lysosome	GO:0006622	0.277119	0.557334	10	3	LAMP2,PIK3C3,SCARB2
GO:BP	regulation of cell motility	GO:2000145	0.277119	0.557334	163	19	MIF,DIAPH1,PTK2B,FUBP1,CORO1B,RCC2,RBBP7,SOD2,CORO1C,DAB2,ACTN4,ITGA4,LGMN,GPNMB,ARSB,FLNA,CDC42,ALDOA,RHOA
GO:BP	sprouting angiogenesis	GO:0002040	0.277119	0.557334	17	4	PTK2B,PKM,CDC42,RHOA
GO:BP	modulation by symbiont of entry into host	GO:0052372	0.277119	0.557334	10	3	TRIM25,FUCA2,LGALS1
GO:BP	regulation of transmembrane transporter activity	GO:0022898	0.277119	0.557334	10	3	PTK2B,FKBP1A,CTSS
GO:BP	positive regulation of mononuclear cell migration	GO:0071677	0.277119	0.557334	17	4	PTK2B,ITGA4,LGMN,RHOA
GO:BP	regulation of actomyosin structure organization	GO:0110020	0.277119	0.557334	17	4	EP300,PXN,CDC42,RHOA
GO:BP	bone resorption	GO:0045453	0.277119	0.557334	17	4	PTK2B,CTSK,CTSS,TPP1
GO:BP	negative regulation of smooth muscle cell proliferation	GO:0048662	0.277119	0.557334	10	3	SOD2,SF1,RHOA
GO:BP	positive regulation of lymphocyte migration	GO:2000403	0.277119	0.557334	10	3	PTK2B,ITGA4,RHOA
GO:BP	peptide catabolic process	GO:0043171	0.277119	0.557334	10	3	XPNPEP1,ANPEP,TPP1
GO:BP	pinocytosis	GO:0006907	0.277119	0.557334	10	3	ACTN4,PPT1,CDC42
GO:BP	positive regulation by host of viral process	GO:0044794	0.277119	0.557334	10	3	PIK3C3,ZDHHC20,VAPA
GO:BP	protein K48-linked ubiquitination	GO:0070936	0.277119	0.557334	17	4	UBE2E1,TRIM25,NT5C2,PPIA
GO:BP	regulation of release of sequestered calcium ion into cytosol	GO:0051279	0.277119	0.557334	10	3	DIAPH1,PTK2B,FKBP1A
GO:BP	response to nitrogen compound	GO:1901698	0.277119	0.557334	241	26	EP300,DIAPH1,CAD,TUBA1A,PTK2B,HMGCS1,CTSK,FKBP1A,PKM,PXN,ACTA1,LIPA,NPM1,ZC3HAV1,TGM2,SLC3A2,ITGA4,LGMN,CD68,CTSD,NPC1,YWHAG,ATP1A3,FLNA,SLC2A1,FCER1G
GO:BP	spermatid development	GO:0007286	0.277119	0.557334	17	4	NSUN2,DYNLL1,RAN,DLD
GO:BP	positive regulation of substrate adhesion-dependent cell spreading	GO:1900026	0.277119	0.557334	10	3	DAB2,FLNA,CDC42
GO:BP	amino acid transmembrane transport	GO:0003333	0.277119	0.557334	17	4	SLC7A1,SLC38A2,SLC3A2,ARL6IP5
GO:BP	positive regulation of signaling	GO:0023056	0.277119	0.557334	286	30	EP300,MIF,PTK2B,CHERP,CTSK,TRIM25,HINT1,DYNLL1,CTSL,PXN,RPL11,LIPA,GLUD1,ARRB2,ZC3HAV1,DAB2,ACTN4,TGM2,ARL6IP5,LGMN,PSAP,GPNMB,CTSD,CTSS,CTSC,CD44,FLNA,CDC42,PPIA,RHOA
GO:BP	leukocyte migration	GO:0050900	0.277367	0.556945	70	10	GBA1,MIF,PTK2B,WDR1,ITGA4,LGMN,CDC42,PPIA,RHOA,FCER1G
GO:BP	positive regulation of endocytosis	GO:0045807	0.277367	0.556945	51	8	FMR1,ARRB2,FCGR1,DAB2,ACTN4,PPT1,CDC42,FCER1G
GO:BP	purine nucleotide catabolic process	GO:0006195	0.277367	0.556945	51	8	EP300,HINT1,NT5C2,PKM,LIPA,OGDH,PFKP,ALDOA
GO:BP	transforming growth factor beta receptor superfamily signaling pathway	GO:0141091	0.27993	0.552951	42	7	EP300,DCP1A,LPXN,PXN,RBBP7,ARRB2,DAB2
GO:BP	cellular response to stimulus	GO:0051716	0.280254	0.552448	966	85	GBA1,EP300,SMC6,MIF,DIAPH1,CAD,DCP1A,TUBA1A,IMPA2,PTK2B,HMGCS1,ZNF207,CHERP,CTSK,FASN,TRIM25,HINT1,NSUN2,SAFB2,DYNLL1,LPXN,ADH5,FKBP1A,DPF2,DEK,CTSL,SEC16A,KHSRP,CORO1B,RCC2,FMR1,PKM,PXN,ACTA1,RBBP7,RPL11,SLC7A1,LAMP2,LIPA,PIK3C3,SOD2,DDB1,NPM1,RRBP1,PRPF19,RAN,SLC38A2,RPL5,SDF2L1,ARRB2,ZC3HAV1,FCGR1,PFKP,DAB2,ACTN4,TGM2,ARHGAP17,ITGA4,CAP1,ARL6IP5,LAMP1,LGMN,PSAP,GPNMB,CD68,CTSB,CTSD,CTSS,NPC1,NAGLU,CTSC,HEXA,SLC25A5,CD44,YWHAG,ATP1A3,SMPDL3B,FLNA,TLN1,CDC42,SLC2A1,ATP1A1,PPIA,RHOA,FCER1G
GO:BP	negative regulation of neuron projection development	GO:0010977	0.281939	0.549846	25	5	DIAPH1,LGALS1,DAB2,FLNA,RHOA
GO:BP	regulation of blood pressure	GO:0008217	0.281939	0.549846	25	5	ADH5,SOD2,SCPEP1,ATP1A1,RHOA
GO:BP	vascular process in circulatory system	GO:0003018	0.281939	0.549846	25	5	SOD2,ITGA4,SCPEP1,SLC2A1,RHOA
GO:BP	protein tetramerization	GO:0051262	0.281939	0.549846	25	5	PKM,SOD2,VASP,SHMT2,ALDOA
GO:BP	neuron projection development	GO:0031175	0.281939	0.549846	153	18	EP300,DIAPH1,TUBA1A,PTK2B,SF3A2,SMN1,FMR1,VASP,LGALS1,DAB2,ALCAM,VAPA,ITGA4,SCARB2,ARSB,FLNA,CDC42,RHOA
GO:BP	regulation of monoatomic ion transport	GO:0043269	0.288791	0.539416	61	9	DIAPH1,PTK2B,FKBP1A,ARRB2,CTSS,FLNA,ATP1A1,RHOA,ATP1B3
GO:BP	muscle system process	GO:0003012	0.288791	0.539416	61	9	EP300,FKBP1A,ACTA1,GAA,ATP1A3,FLNA,ALDOA,ATP1A1,RHOA
GO:BP	regulation of transport	GO:0051049	0.289918	0.537725	300	31	EP300,MIF,DIAPH1,PTK2B,DENND10,NSUN2,DYNLL1,FKBP1A,FMR1,NUTF2,GLUD1,RAN,SLC38A2,ARRB2,FCGR1,DAB2,ACTN4,TGM2,ARL6IP5,LAMP1,CTSS,PPT1,SLC25A5,PDCD6IP,FLNA,CDC42,ATP1A1,PPIA,RHOA,ATP1B3,FCER1G
GO:BP	positive regulation of cell motility	GO:2000147	0.292303	0.534167	101	13	DIAPH1,PTK2B,FUBP1,SOD2,DAB2,ACTN4,ITGA4,LGMN,GPNMB,FLNA,CDC42,ALDOA,RHOA
GO:BP	ribonucleotide metabolic process	GO:0009259	0.294081	0.531533	154	18	EP300,CAD,GMPR,HMGCS1,NDUFA3,FASN,HINT1,NT5C2,PKM,CMPK1,LIPA,RAN,DLD,OGDH,PDHA1,PFKP,ALDOA,RHOA
GO:BP	positive regulation of erythrocyte aggregation	GO:0034120	0.29825	0.52542	1	1	LGALS1
GO:BP	GMP catabolic process to guanine	GO:0006202	0.29825	0.52542	1	1	NT5C2
GO:BP	detection of oxygen	GO:0003032	0.29825	0.52542	1	1	SOD2
GO:BP	protein localization to phagophore assembly site	GO:0034497	0.29825	0.52542	1	1	PIK3C3
GO:BP	positive regulation by host of viral genome replication	GO:0044829	0.29825	0.52542	6	2	PIK3C3,VAPA
GO:BP	enkephalin processing	GO:0034230	0.29825	0.52542	1	1	CTSL
GO:BP	developmental process involved in reproduction	GO:0003006	0.29825	0.52542	125	15	PTK2B,NSUN2,SAFB2,DYNLL1,CTSL,DDB1,RAN,DLD,ARRB2,LAMP1,PSAP,CTSB,HEXB,SF1,FLNA
GO:BP	heart process	GO:0003015	0.29825	0.52542	26	5	GAA,ATP1A3,FLNA,CDC42,ATP1A1
GO:BP	salivary gland cavitation	GO:0060662	0.29825	0.52542	1	1	TGM2
GO:BP	cell junction organization	GO:0034330	0.29825	0.52542	116	14	TUBA1A,PTK2B,TNS1,RCC2,PXN,WDR1,CORO1C,ACTN4,LGMN,PDCD6IP,FLNA,TLN1,CDC42,RHOA
GO:BP	early endosome to late endosome transport	GO:0045022	0.29825	0.52542	21	4	DENND10,PIK3C3,DAB2,FLNA
GO:BP	pyrimidine nucleotide metabolic process	GO:0006220	0.29825	0.52542	11	3	CAD,SLC4A7,CMPK1
GO:BP	pyrimidine nucleotide biosynthetic process	GO:0006221	0.29825	0.52542	11	3	CAD,SLC4A7,CMPK1
GO:BP	regulation of eIF2 alpha phosphorylation by dsRNA	GO:0060735	0.29825	0.52542	1	1	NPM1
GO:BP	cellular response to zinc ion starvation	GO:0034224	0.29825	0.52542	1	1	CTSK
GO:BP	involuntary skeletal muscle contraction	GO:0003011	0.29825	0.52542	1	1	GAA
GO:BP	negative regulation of mast cell apoptotic process	GO:0033026	0.29825	0.52542	1	1	FCER1G
GO:BP	submandibular salivary gland formation	GO:0060661	0.29825	0.52542	1	1	CDC42
GO:BP	response to disaccharide	GO:0034285	0.29825	0.52542	1	1	NAGLU
GO:BP	chitin catabolic process	GO:0006032	0.29825	0.52542	1	1	CTBS
GO:BP	acetylcholine-mediated vasodilation involved in regulation of systemic arterial blood pressure	GO:0003069	0.29825	0.52542	1	1	SOD2
GO:BP	glycolytic process	GO:0006096	0.29825	0.52542	35	6	EP300,PKM,LIPA,OGDH,PFKP,ALDOA
GO:BP	cardiac neural crest cell migration involved in outflow tract morphogenesis	GO:0003253	0.29825	0.52542	1	1	CDC42
GO:BP	morphogenesis of a branching epithelium	GO:0061138	0.29825	0.52542	12	3	PXN,TGM2,CTSZ
GO:BP	corneocyte development	GO:0003335	0.29825	0.52542	1	1	PSAP
GO:BP	cell-matrix adhesion involved in ameboidal cell migration	GO:0003366	0.29825	0.52542	1	1	ITGA4
GO:BP	snRNA import into nucleus	GO:0061015	0.29825	0.52542	1	1	RAN
GO:BP	positive regulation of prostaglandin secretion involved in immune response	GO:0061078	0.29825	0.52542	1	1	MIF
GO:BP	disaccharide metabolic process	GO:0005984	0.29825	0.52542	1	1	GAA
GO:BP	cardiac ventricle morphogenesis	GO:0003208	0.29825	0.52542	6	2	FKBP1A,NAGLU
GO:BP	positive regulation of peptidyl-serine phosphorylation	GO:0033138	0.29825	0.52542	13	3	MIF,ARRB2,CD44
GO:BP	muscle structure development	GO:0061061	0.29825	0.52542	95	12	EP300,FKBP1A,ACTA1,PDLIM2,PLD3,WDR1,SOD2,LGALS1,ARRB2,ACTN4,NAGLU,RHOA
GO:BP	fucose metabolic process	GO:0006004	0.29825	0.52542	1	1	FUCA2
GO:BP	sarcomere organization	GO:0045214	0.29825	0.52542	6	2	EP300,WDR1
GO:BP	ethanol oxidation	GO:0006069	0.29825	0.52542	1	1	ADH5
GO:BP	mRNA trans splicing, SL addition	GO:0045291	0.29825	0.52542	1	1	THUMPD3
GO:BP	leukocyte activation	GO:0045321	0.29825	0.52542	163	18	GBA1,EP300,MIF,PTK2B,FKBP1A,CTSL,SLC7A1,LIPA,LGALS1,LAMP1,PSAP,GPNMB,NAGLU,CTSC,SLC25A5,CD44,RHOA,FCER1G
GO:BP	regulation of intracellular steroid hormone receptor signaling pathway	GO:0033143	0.29825	0.52542	21	4	EP300,SAFB2,DAB2,RHOA
GO:BP	chitin metabolic process	GO:0006030	0.29825	0.52542	1	1	CTBS
GO:BP	olfactory bulb mitral cell layer development	GO:0061034	0.29825	0.52542	1	1	OGDH
GO:BP	regulation of systemic arterial blood pressure by acetylcholine	GO:0003068	0.29825	0.52542	1	1	SOD2
GO:BP	cell migration involved in heart development	GO:0060973	0.29825	0.52542	1	1	CDC42
GO:BP	heart valve formation	GO:0003188	0.29825	0.52542	1	1	RHOA
GO:BP	regulation of systemic arterial blood pressure by neurotransmitter	GO:0003070	0.29825	0.52542	1	1	SOD2
GO:BP	regulation of erythrocyte aggregation	GO:0034118	0.29825	0.52542	1	1	LGALS1
GO:BP	regulation of systemic arterial blood pressure	GO:0003073	0.29825	0.52542	6	2	SOD2,RHOA
GO:BP	epithelial cell differentiation involved in prostate gland development	GO:0060742	0.29825	0.52542	1	1	PSAP
GO:BP	regulation of systemic arterial blood pressure by endothelin	GO:0003100	0.29825	0.52542	1	1	RHOA
GO:BP	erythrocyte aggregation	GO:0034117	0.29825	0.52542	1	1	LGALS1
GO:BP	positive regulation of heterotypic cell-cell adhesion	GO:0034116	0.29825	0.52542	1	1	CD44
GO:BP	cardiac conduction system development	GO:0003161	0.29825	0.52542	1	1	CDC42
GO:BP	aortic valve formation	GO:0003189	0.29825	0.52542	1	1	RHOA
GO:BP	heart valve development	GO:0003170	0.29825	0.52542	6	2	NAGLU,RHOA
GO:BP	positive regulation of sodium ion export across plasma membrane	GO:1903278	0.29825	0.52542	1	1	ATP1B3
GO:BP	mitral valve development	GO:0003174	0.29825	0.52542	1	1	NAGLU
GO:BP	L-proline import across plasma membrane	GO:1904271	0.29825	0.52542	1	1	SLC38A2
GO:BP	artery development	GO:0060840	0.29825	0.52542	11	3	GLA,GAA,NAGLU
GO:BP	atrioventricular valve morphogenesis	GO:0003181	0.29825	0.52542	1	1	NAGLU
GO:BP	response to silicon dioxide	GO:0034021	0.29825	0.52542	1	1	SOD2
GO:BP	photoreceptor cell maintenance	GO:0045494	0.29825	0.52542	1	1	SLC2A1
GO:BP	mitral valve morphogenesis	GO:0003183	0.29825	0.52542	1	1	NAGLU
GO:BP	atrioventricular valve development	GO:0003171	0.29825	0.52542	1	1	NAGLU
GO:BP	left ventricular cardiac muscle tissue morphogenesis	GO:0003220	0.29825	0.52542	1	1	NAGLU
GO:BP	positive regulation of transport	GO:0051050	0.29825	0.52542	180	20	EP300,MIF,DYNLL1,FMR1,NUTF2,GLUD1,RAN,ARRB2,FCGR1,DAB2,ACTN4,LAMP1,CTSS,PPT1,PDCD6IP,FLNA,CDC42,PPIA,ATP1B3,FCER1G
GO:BP	L-lysine transmembrane transport	GO:1903401	0.29825	0.52542	1	1	SLC7A1
GO:BP	L-proline transmembrane transport	GO:1904555	0.29825	0.52542	1	1	SLC38A2
GO:BP	positive regulation of neuronal action potential	GO:1904457	0.29825	0.52542	1	1	GBA1
GO:BP	positive regulation of MAP kinase activity	GO:0043406	0.29825	0.52542	1	1	MIF
GO:BP	keratan sulfate catabolic process	GO:0042340	0.29825	0.52542	1	1	GNS
GO:BP	keratan sulfate metabolic process	GO:0042339	0.29825	0.52542	1	1	GNS
GO:BP	response to magnetism	GO:0071000	0.29825	0.52542	1	1	SOD2
GO:BP	positive regulation of protein import into nucleus	GO:0042307	0.29825	0.52542	21	4	EP300,NUTF2,RAN,FLNA
GO:BP	negative regulation of protein modification by small protein conjugation or removal	GO:1903321	0.29825	0.52542	19	4	RPL11,RPL5,ARRB2,PPIA
GO:BP	regulation of MAPK cascade	GO:0043408	0.29825	0.52542	90	11	MIF,PTK2B,PXN,ARRB2,DAB2,ARL6IP5,PSAP,GPNMB,CD44,CDC42,PPIA
GO:BP	establishment of planar polarity of follicular epithelium	GO:0042247	0.29825	0.52542	1	1	WDR1
GO:BP	ketone biosynthetic process	GO:0042181	0.29825	0.52542	6	2	DAB2,ALDOA
GO:BP	cone retinal bipolar cell differentiation	GO:1904390	0.29825	0.52542	1	1	NAGLU
GO:BP	cellular response to glucose starvation	GO:0042149	0.29825	0.52542	12	3	PIK3C3,YWHAG,SLC2A1
GO:BP	organelle assembly	GO:0070925	0.29825	0.52542	195	21	EP300,PTK2B,ATG2A,ZNF207,PWP2,DYNLL1,FMR1,ACTA1,RPL11,PIK3C3,WDR1,DDB1,NPM1,ATXN2L,CLTC,RPL5,UBAP2L,CTSD,PDCD6IP,FLNA,RHOA
GO:BP	skeletal muscle fiber adaptation	GO:0043503	0.29825	0.52542	1	1	ACTA1
GO:BP	morphogenesis of a polarized epithelium	GO:0001738	0.29825	0.52542	11	3	WDR1,CDC42,RHOA
GO:BP	neural crest cell migration	GO:0001755	0.29825	0.52542	5	2	CORO1C,CDC42
GO:BP	cell activation	GO:0001775	0.29825	0.52542	178	20	GBA1,EP300,MIF,PTK2B,FKBP1A,CTSL,SLC7A1,LIPA,LGALS1,LAMP1,PSAP,GPNMB,NAGLU,CTSC,SLC25A5,CD44,FLNA,PPIA,RHOA,FCER1G
GO:BP	regulation of DNA damage response, signal transduction by p53 class mediator	GO:0043516	0.29825	0.52542	11	3	MIF,NPM1,CD44
GO:BP	endothelial cell migration	GO:0043542	0.29825	0.52542	36	6	PTK2B,LPXN,CORO1B,PXN,LGMN,RHOA
GO:BP	protein acylation	GO:0043543	0.29825	0.52542	18	4	EP300,DLD,OGDH,ZDHHC20
GO:BP	intraciliary transport	GO:0042073	0.29825	0.52542	1	1	DYNLL1
GO:BP	wound healing	GO:0042060	0.29825	0.52542	47	7	CORO1B,F13A1,CD44,FLNA,PPIA,RHOA,FCER1G
GO:BP	positive regulation of locomotion	GO:0040017	0.29825	0.52542	102	13	DIAPH1,PTK2B,FUBP1,SOD2,DAB2,ACTN4,ITGA4,LGMN,GPNMB,FLNA,CDC42,ALDOA,RHOA
GO:BP	positive regulation of GTPase activity	GO:0043547	0.29825	0.52542	18	4	RCC2,CORO1C,TGM2,ARHGAP17
GO:BP	L-alanine transmembrane transport	GO:1904557	0.29825	0.52542	1	1	SLC3A2
GO:BP	response to growth factor	GO:0070848	0.29825	0.52542	112	13	EP300,CAD,DCP1A,CTSK,LPXN,CORO1B,PXN,SLC4A7,RBBP7,ARRB2,DAB2,LGMN,CD44
GO:BP	positive regulation of leukocyte degranulation	GO:0043302	0.29825	0.52542	5	2	LAMP1,FCER1G
GO:BP	pyruvate biosynthetic process	GO:0042866	0.29825	0.52542	1	1	PKM
GO:BP	mononuclear cell migration	GO:0071674	0.29825	0.52542	36	6	GBA1,PTK2B,ITGA4,LGMN,CDC42,RHOA
GO:BP	negative regulation of chaperone-mediated autophagy	GO:1904715	0.29825	0.52542	1	1	CTSA
GO:BP	regulation of chaperone-mediated autophagy	GO:1904714	0.29825	0.52542	1	1	CTSA
GO:BP	negative regulation of vascular associated smooth muscle cell proliferation	GO:1904706	0.29825	0.52542	6	2	SOD2,RHOA
GO:BP	response to cation stress	GO:0043157	0.29825	0.52542	1	1	PTK2B
GO:BP	positive regulation of vascular associated smooth muscle contraction	GO:1904695	0.29825	0.52542	1	1	RHOA
GO:BP	maltose metabolic process	GO:0000023	0.29825	0.52542	1	1	GAA
GO:BP	stress fiber assembly	GO:0043149	0.29825	0.52542	19	4	PTK2B,PXN,CDC42,RHOA
GO:BP	sodium-independent organic anion transport	GO:0043252	0.29825	0.52542	1	1	SLCO4A1
GO:BP	ribosomal small subunit export from nucleus	GO:0000056	0.29825	0.52542	6	2	NPM1,RAN
GO:BP	amino acid import	GO:0043090	0.29825	0.52542	1	1	SLC38A2
GO:BP	positive regulation of programmed cell death	GO:0043068	0.29825	0.52542	131	15	EP300,CTSK,CTSL,RPL11,SOD2,LGALS1,ARRB2,TGM2,ITGA4,ARL6IP5,CTSD,CTSS,CTSC,CDC42,RHOA
GO:BP	sulfur amino acid transport	GO:0000101	0.29825	0.52542	1	1	SLC3A2
GO:BP	regulation of programmed cell death	GO:0043067	0.29825	0.52542	313	32	GBA1,EP300,MIF,XPNPEP1,PTK2B,CTSK,CTSL,RPL11,SOD2,DDB1,NPM1,SDF2L1,LGALS1,ARRB2,DAB2,ACTN4,TGM2,ITGA4,ARL6IP5,LGMN,CTSD,CTSS,NPC1,CTSC,PPT1,SLC25A5,CD44,FLNA,CDC42,PPIA,RHOA,FCER1G
GO:BP	actin cortical patch assembly	GO:0000147	0.29825	0.52542	1	1	CORO1C
GO:BP	cellular response to histamine	GO:0071420	0.29825	0.52542	1	1	DIAPH1
GO:BP	regulation of potassium ion transport	GO:0043266	0.29825	0.52542	13	3	PTK2B,FLNA,ATP1B3
GO:BP	positive regulation of potassium ion transport	GO:0043268	0.29825	0.52542	5	2	FLNA,ATP1B3
GO:BP	response to alkaloid	GO:0043279	0.29825	0.52542	20	4	CAD,PTK2B,FKBP1A,TGM2
GO:BP	regulation of apoptotic process	GO:0042981	0.29825	0.52542	302	30	GBA1,MIF,PTK2B,CTSK,CTSL,RPL11,SOD2,DDB1,NPM1,SDF2L1,LGALS1,ARRB2,DAB2,ACTN4,TGM2,ITGA4,ARL6IP5,LGMN,CTSD,CTSS,NPC1,CTSC,PPT1,SLC25A5,CD44,FLNA,CDC42,PPIA,RHOA,FCER1G
GO:BP	cellular response to steroid hormone stimulus	GO:0071383	0.29825	0.52542	47	7	EP300,SAFB2,RAN,DAB2,NPC1,ATP1A1,RHOA
GO:BP	cellular response to growth factor stimulus	GO:0071363	0.29825	0.52542	108	13	EP300,CAD,DCP1A,CTSK,LPXN,CORO1B,PXN,SLC4A7,RBBP7,ARRB2,DAB2,LGMN,CD44
GO:BP	formation of quadruple SL/U4/U5/U6 snRNP	GO:0000353	0.29825	0.52542	1	1	THUMPD3
GO:BP	mRNA trans splicing, via spliceosome	GO:0000365	0.29825	0.52542	1	1	THUMPD3
GO:BP	positive regulation of glycoprotein metabolic process	GO:1903020	0.29825	0.52542	5	2	EP300,SOAT1
GO:BP	telomere maintenance via recombination	GO:0000722	0.29825	0.52542	1	1	SMC6
GO:BP	multi-multicellular organism process	GO:0044706	0.29825	0.52542	38	6	CAD,CTSL,SLC38A2,CTSB,HEXB,SLC2A1
GO:BP	regulation of locomotion	GO:0040012	0.29825	0.52542	168	19	MIF,DIAPH1,PTK2B,FUBP1,CORO1B,RCC2,RBBP7,SOD2,CORO1C,DAB2,ACTN4,ITGA4,LGMN,GPNMB,ARSB,FLNA,CDC42,ALDOA,RHOA
GO:BP	regulation of kinase activity	GO:0043549	0.29825	0.52542	37	6	MIF,PTK2B,NPM1,ARRB2,PPIA,RHOA
GO:BP	glucose catabolic process to pyruvate	GO:0061718	0.29825	0.52542	13	3	PKM,PFKP,ALDOA
GO:BP	leukocyte differentiation	GO:0002521	0.29825	0.52542	109	13	GBA1,EP300,PTK2B,CTSK,FASN,CTSL,LIPA,LGALS1,PSAP,NAGLU,SLC25A5,RHOA,FCER1G
GO:BP	hypersensitivity	GO:0002524	0.29825	0.52542	5	2	FCGR1,FCER1G
GO:BP	autocrine signaling	GO:0035425	0.29825	0.52542	1	1	CD68
GO:BP	tube lumen cavitation	GO:0060605	0.29825	0.52542	1	1	TGM2
GO:BP	chaperone-mediated autophagy	GO:0061684	0.29825	0.52542	5	2	LAMP2,CTSA
GO:BP	negative regulation of antigen processing and presentation	GO:0002578	0.29825	0.52542	1	1	CD68
GO:BP	regulation of dendritic cell antigen processing and presentation	GO:0002604	0.29825	0.52542	1	1	CD68
GO:BP	actin cortical patch organization	GO:0044396	0.29825	0.52542	1	1	CORO1C
GO:BP	negative regulation of dendritic cell antigen processing and presentation	GO:0002605	0.29825	0.52542	1	1	CD68
GO:BP	canonical glycolysis	GO:0061621	0.29825	0.52542	13	3	PKM,PFKP,ALDOA
GO:BP	leading edge cell differentiation	GO:0035026	0.29825	0.52542	1	1	DAB2
GO:BP	response to histamine	GO:0034776	0.29825	0.52542	1	1	DIAPH1
GO:BP	colon epithelial cell migration	GO:0061580	0.29825	0.52542	1	1	ARSB
GO:BP	basement membrane disassembly	GO:0034769	0.29825	0.52542	1	1	CTSS
GO:BP	macrophage homeostasis	GO:0061519	0.29825	0.52542	1	1	LIPA
GO:BP	L-ornithine transmembrane transport	GO:1903352	0.29825	0.52542	1	1	SLC7A1
GO:BP	bone trabecula morphogenesis	GO:0061430	0.29825	0.52542	1	1	RHOA
GO:BP	L-alanine import across plasma membrane	GO:1904273	0.29825	0.52542	1	1	SLC3A2
GO:BP	trabecula morphogenesis	GO:0061383	0.29825	0.52542	6	2	FKBP1A,RHOA
GO:BP	cardiac neural crest cell development involved in outflow tract morphogenesis	GO:0061309	0.29825	0.52542	1	1	CDC42
GO:BP	regulation of acute inflammatory response to antigenic stimulus	GO:0002864	0.29825	0.52542	6	2	FCGR1,FCER1G
GO:BP	positive regulation of acute inflammatory response to antigenic stimulus	GO:0002866	0.29825	0.52542	6	2	FCGR1,FCER1G
GO:BP	regulation of hypersensitivity	GO:0002883	0.29825	0.52542	5	2	FCGR1,FCER1G
GO:BP	positive regulation of hypersensitivity	GO:0002885	0.29825	0.52542	5	2	FCGR1,FCER1G
GO:BP	proline transmembrane transport	GO:0035524	0.29825	0.52542	1	1	SLC38A2
GO:BP	dehydroascorbic acid transport	GO:0070837	0.29825	0.52542	1	1	SLC2A1
GO:BP	ceramide transport	GO:0035627	0.29825	0.52542	5	2	VAPA,PSAP
GO:BP	intraciliary retrograde transport	GO:0035721	0.29825	0.52542	1	1	DYNLL1
GO:BP	rod bipolar cell differentiation	GO:1904389	0.29825	0.52542	1	1	NAGLU
GO:BP	monocyte aggregation	GO:0070487	0.29825	0.52542	1	1	CD44
GO:BP	neuropilin signaling pathway	GO:0038189	0.29825	0.52542	1	1	CDC42
GO:BP	cellular heat acclimation	GO:0070370	0.29825	0.52542	1	1	RBBP7
GO:BP	Fc-epsilon receptor signaling pathway	GO:0038095	0.29825	0.52542	1	1	FCER1G
GO:BP	vasculature development	GO:0001944	0.29825	0.52542	99	12	PTK2B,PKM,PXN,GLA,LIPA,GAA,ANPEP,SOD2,NAGLU,FLNA,CDC42,RHOA
GO:BP	startle response	GO:0001964	0.29825	0.52542	1	1	TUBA1A
GO:BP	thigmotaxis	GO:0001966	0.29825	0.52542	1	1	EP300
GO:BP	Fc-gamma receptor signaling pathway	GO:0038094	0.29825	0.52542	5	2	FCGR1,FCER1G
GO:BP	regulation of the force of heart contraction	GO:0002026	0.29825	0.52542	6	2	GAA,ATP1A1
GO:BP	negative regulation of L-glutamate import across plasma membrane	GO:0002037	0.29825	0.52542	1	1	ARL6IP5
GO:BP	diaphragm contraction	GO:0002086	0.29825	0.52542	1	1	GAA
GO:BP	Fc receptor signaling pathway	GO:0038093	0.29825	0.52542	5	2	FCGR1,FCER1G
GO:BP	swimming	GO:0036268	0.29825	0.52542	1	1	EP300
GO:BP	regulation of biological process involved in symbiotic interaction	GO:0043903	0.29825	0.52542	11	3	TRIM25,FUCA2,LGALS1
GO:BP	aldosterone secretion	GO:0035932	0.29825	0.52542	1	1	DAB2
GO:BP	mineralocorticoid secretion	GO:0035931	0.29825	0.52542	1	1	DAB2
GO:BP	response to immobilization stress	GO:0035902	0.29825	0.52542	6	2	PTK2B,SOD2
GO:BP	negative regulation of protein K48-linked ubiquitination	GO:0061944	0.29825	0.52542	1	1	PPIA
GO:BP	peptidyl-lysine propionylation	GO:0061921	0.29825	0.52542	1	1	EP300
GO:BP	megakaryocyte development	GO:0035855	0.29825	0.52542	5	2	EP300,FLNA
GO:BP	acute inflammatory response to antigenic stimulus	GO:0002438	0.29825	0.52542	6	2	FCGR1,FCER1G
GO:BP	B cell chemotaxis	GO:0035754	0.29825	0.52542	1	1	PTK2B
GO:BP	glycophagy	GO:0061723	0.29825	0.52542	1	1	GAA
GO:BP	dendritic cell antigen processing and presentation	GO:0002468	0.29825	0.52542	1	1	CD68
GO:BP	exploration behavior	GO:0035640	0.29825	0.52542	6	2	TUBA1A,NAGLU
GO:BP	multicellular organismal-level iron ion homeostasis	GO:0060586	0.29825	0.52542	5	2	SOD2,NAGLU
GO:BP	aldosterone biosynthetic process	GO:0032342	0.29825	0.52542	1	1	DAB2
GO:BP	regulation of sodium ion export across plasma membrane	GO:1903276	0.29825	0.52542	1	1	ATP1B3
GO:BP	macroautophagy	GO:0016236	0.29825	0.52542	66	9	GBA1,ATG2A,LAMP2,PIK3C3,GAA,CTSD,NPC1,SLC25A5,PDCD6IP
GO:BP	brain morphogenesis	GO:0048854	0.29825	0.52542	5	2	GBA1,TUBA1A
GO:BP	axon midline choice point recognition	GO:0016199	0.29825	0.52542	1	1	DIAPH1
GO:BP	male courtship behavior	GO:0008049	0.29825	0.52542	1	1	HEXB
GO:BP	axon choice point recognition	GO:0016198	0.29825	0.52542	1	1	DIAPH1
GO:BP	mitotic cleavage furrow formation	GO:1903673	0.29825	0.52542	1	1	RHOA
GO:BP	mineralocorticoid metabolic process	GO:0008212	0.29825	0.52542	1	1	DAB2
GO:BP	negative regulation of membrane hyperpolarization	GO:1902631	0.29825	0.52542	1	1	SOD2
GO:BP	negative regulation of cell population proliferation	GO:0008285	0.29825	0.52542	84	11	PTK2B,CHERP,CTSL,IFI30,SOD2,NPM1,DAB2,GPNMB,SF1,FTH1,RHOA
GO:BP	determination of adult lifespan	GO:0008340	0.29825	0.52542	12	3	GBA1,LIPA,NAGLU
GO:BP	aminophospholipid transport	GO:0015917	0.29825	0.52542	1	1	SCARB2
GO:BP	morphogenesis of follicular epithelium	GO:0016333	0.29825	0.52542	1	1	WDR1
GO:BP	male gonad development	GO:0008584	0.29825	0.52542	20	4	SAFB2,CTSL,SF1,FLNA
GO:BP	attachment of spindle microtubules to kinetochore	GO:0008608	0.29825	0.52542	13	3	ZNF207,RCC2,CDC42
GO:BP	L-leucine import across plasma membrane	GO:1903801	0.29825	0.52542	1	1	SLC3A2
GO:BP	positive regulation of stress fiber assembly	GO:0051496	0.29825	0.52542	11	3	PXN,CDC42,RHOA
GO:BP	valine transport	GO:0015829	0.29825	0.52542	1	1	SLC3A2
GO:BP	tyrosine transport	GO:0015828	0.29825	0.52542	1	1	SLC3A2
GO:BP	phenylalanine transport	GO:0015823	0.29825	0.52542	1	1	SLC3A2
GO:BP	ornithine transport	GO:0015822	0.29825	0.52542	1	1	SLC7A1
GO:BP	methionine transport	GO:0015821	0.29825	0.52542	1	1	SLC3A2
GO:BP	negative regulation of viral life cycle	GO:1903901	0.29825	0.52542	6	2	TRIM25,PPIA
GO:BP	regulation of viral life cycle	GO:1903900	0.29825	0.52542	35	6	TRIM25,FMR1,DDB1,LGALS1,ZC3HAV1,PPIA
GO:BP	leucine transport	GO:0015820	0.29825	0.52542	1	1	SLC3A2
GO:BP	amino-acid betaine transport	GO:0015838	0.29825	0.52542	1	1	SLC38A2
GO:BP	establishment or maintenance of polarity of follicular epithelium	GO:0016334	0.29825	0.52542	1	1	WDR1
GO:BP	protein maturation	GO:0051604	0.29825	0.52542	134	15	EP300,BOLA2,CLN5,CTSL,KHSRP,PIK3C3,ANPEP,SDF2L1,F13A1,LGMN,CTSZ,CTSS,NAGLU,FLNA,PPIA
GO:BP	erythrophore differentiation	GO:0048773	0.29825	0.52542	1	1	SOD2
GO:BP	ribose phosphate metabolic process	GO:0019693	0.29825	0.52542	159	18	EP300,CAD,GMPR,HMGCS1,NDUFA3,FASN,HINT1,NT5C2,PKM,CMPK1,LIPA,RAN,DLD,OGDH,PDHA1,PFKP,ALDOA,RHOA
GO:BP	NAD catabolic process	GO:0019677	0.29825	0.52542	13	3	PKM,PFKP,ALDOA
GO:BP	penetration of zona pellucida	GO:0007341	0.29825	0.52542	1	1	HEXB
GO:BP	glucuronoside catabolic process	GO:0019391	0.29825	0.52542	1	1	GUSB
GO:BP	glucuronoside metabolic process	GO:0019389	0.29825	0.52542	1	1	GUSB
GO:BP	galactolipid catabolic process	GO:0019376	0.29825	0.52542	1	1	PSAP
GO:BP	galactolipid metabolic process	GO:0019374	0.29825	0.52542	1	1	PSAP
GO:BP	salivary gland development	GO:0007431	0.29825	0.52542	5	2	TGM2,CDC42
GO:BP	salivary gland morphogenesis	GO:0007435	0.29825	0.52542	5	2	TGM2,CDC42
GO:BP	pyridine nucleotide catabolic process	GO:0019364	0.29825	0.52542	37	6	EP300,PKM,LIPA,OGDH,PFKP,ALDOA
GO:BP	heart development	GO:0007507	0.29825	0.52542	82	11	EP300,CAD,FKBP1A,PDLIM2,GAA,SOD2,ARRB2,NAGLU,FLNA,CDC42,RHOA
GO:BP	sex determination	GO:0007530	0.29825	0.52542	1	1	SF1
GO:BP	muscle organ morphogenesis	GO:0048644	0.29825	0.52542	6	2	FKBP1A,NAGLU
GO:BP	hexose catabolic process	GO:0019320	0.29825	0.52542	19	4	PKM,PFKP,GLB1,ALDOA
GO:BP	blood coagulation, intrinsic pathway	GO:0007597	0.29825	0.52542	1	1	FLNA
GO:BP	neuronal action potential	GO:0019228	0.29825	0.52542	5	2	GBA1,FMR1
GO:BP	neuron fate determination	GO:0048664	0.29825	0.52542	1	1	CDC42
GO:BP	regulation of steroid metabolic process	GO:0019218	0.29825	0.52542	13	3	DAB2,SF1,ATP1A1
GO:BP	protein palmitoylation	GO:0018345	0.29825	0.52542	1	1	ZDHHC20
GO:BP	protein deamination	GO:0018277	0.29825	0.52542	1	1	TGM2
GO:BP	peptidyl-S-diacylglycerol-L-cysteine biosynthetic process from peptidyl-cysteine	GO:0018231	0.29825	0.52542	1	1	ZDHHC20
GO:BP	peptidyl-L-cysteine S-palmitoylation	GO:0018230	0.29825	0.52542	1	1	ZDHHC20
GO:BP	epidermis morphogenesis	GO:0048730	0.29825	0.52542	5	2	CTSL,NAGLU
GO:BP	N-terminal peptidyl-lysine acetylation	GO:0018076	0.29825	0.52542	1	1	EP300
GO:BP	courtship behavior	GO:0007619	0.29825	0.52542	1	1	HEXB
GO:BP	lysine transport	GO:0015819	0.29825	0.52542	1	1	SLC7A1
GO:BP	pyrimidine nucleobase biosynthetic process	GO:0019856	0.29825	0.52542	6	2	CAD,CMPK1
GO:BP	response to cortisol	GO:0051414	0.29825	0.52542	1	1	CAD
GO:BP	isoleucine transport	GO:0015818	0.29825	0.52542	1	1	SLC3A2
GO:BP	regulation of steroid biosynthetic process	GO:0050810	0.29825	0.52542	11	3	DAB2,SF1,ATP1A1
GO:BP	regulation of cell communication	GO:0010646	0.29825	0.52542	491	46	GBA1,EP300,MIF,PTK2B,CHERP,CTSK,TRIM25,HINT1,SAFB2,DYNLL1,LPXN,CTSL,FMR1,PXN,RBBP7,RPL11,SLC7A1,LAMP2,LIPA,SOD2,NPM1,GLUD1,SLC38A2,RPL5,ARRB2,ZC3HAV1,DAB2,ACTN4,TGM2,ARHGAP17,ARL6IP5,LGMN,PSAP,GPNMB,CTSD,CTSS,NPC1,CTSC,SLC25A5,CD44,YWHAG,SMPDL3B,FLNA,CDC42,PPIA,RHOA
GO:BP	negative regulation of B cell receptor signaling pathway	GO:0050859	0.29825	0.52542	1	1	LPXN
GO:BP	L-histidine import across plasma membrane	GO:1903810	0.29825	0.52542	1	1	SLC7A1
GO:BP	regulation of ketone biosynthetic process	GO:0010566	0.29825	0.52542	1	1	DAB2
GO:BP	regulation of glycoprotein biosynthetic process	GO:0010559	0.29825	0.52542	6	2	EP300,SOAT1
GO:BP	L-serine import across plasma membrane	GO:1903812	0.29825	0.52542	1	1	SLC38A2
GO:BP	diapedesis	GO:0050904	0.29825	0.52542	1	1	ITGA4
GO:BP	organic acid transmembrane transport	GO:1903825	0.29825	0.52542	30	5	SLC7A1,SLC38A2,SLC3A2,ARL6IP5,SLC2A1
GO:BP	fatty acid omega-oxidation	GO:0010430	0.29825	0.52542	1	1	ADH5
GO:BP	membrane invagination	GO:0010324	0.29825	0.52542	21	4	FCGR1,CDC42,RHOA,FCER1G
GO:BP	pyrimidine ribonucleotide biosynthetic process	GO:0009220	0.29825	0.52542	6	2	CAD,CMPK1
GO:BP	heat acclimation	GO:0010286	0.29825	0.52542	1	1	RBBP7
GO:BP	phospholipid catabolic process	GO:0009395	0.29825	0.52542	11	3	PLBD2,PLA2G15,SMPDL3B
GO:BP	positive regulation of cellular component organization	GO:0051130	0.29825	0.52542	259	26	GBA1,EP300,PTK2B,ATG2A,SF3A2,DYNLL1,CORO1B,FMR1,PXN,WDR1,VASP,CORO1C,ARRB2,FCGR1,DAB2,ACTN4,UBAP2L,SCARB2,ARSB,PPT1,SLC25A5,PDCD6IP,FLNA,CDC42,RHOA,FCER1G
GO:BP	response to organonitrogen compound	GO:0010243	0.29825	0.52542	218	23	EP300,DIAPH1,CAD,TUBA1A,PTK2B,HMGCS1,CTSK,FKBP1A,PKM,PXN,ACTA1,LIPA,TGM2,ITGA4,LGMN,CD68,CTSD,NPC1,YWHAG,ATP1A3,FLNA,SLC2A1,FCER1G
GO:BP	L-arginine transmembrane transport	GO:1903826	0.29825	0.52542	1	1	SLC7A1
GO:BP	response to wounding	GO:0009611	0.29825	0.52542	69	9	CORO1B,SOD2,F13A1,NAGLU,CD44,FLNA,PPIA,RHOA,FCER1G
GO:BP	farnesyl diphosphate biosynthetic process, mevalonate pathway	GO:0010142	0.29825	0.52542	1	1	HMGCS1
GO:BP	anatomical structure morphogenesis	GO:0009653	0.29825	0.52542	341	34	GBA1,EP300,DIAPH1,TUBA1A,PTK2B,SMN1,FKBP1A,CTSL,CORO1B,PKM,PXN,ACTA1,LIPA,GAA,ANPEP,WDR1,VASP,CORO1C,DLD,PRPF40A,ALCAM,TGM2,ITGA4,CAP1,PSAP,CTSZ,HEXB,NAGLU,HEXA,CD44,FLNA,CDC42,ALDOA,RHOA
GO:BP	negative regulation of nitric-oxide synthase activity	GO:0051001	0.29825	0.52542	1	1	GLA
GO:BP	regulation of signal transduction	GO:0009966	0.29825	0.52542	433	42	GBA1,EP300,MIF,PTK2B,CHERP,CTSK,TRIM25,HINT1,SAFB2,LPXN,CTSL,PXN,RBBP7,RPL11,SLC7A1,LAMP2,LIPA,SOD2,NPM1,RPL5,ARRB2,ZC3HAV1,DAB2,ACTN4,TGM2,ARHGAP17,ARL6IP5,LGMN,PSAP,GPNMB,CTSD,CTSS,NPC1,CTSC,SLC25A5,CD44,YWHAG,SMPDL3B,FLNA,CDC42,PPIA,RHOA
GO:BP	response to arsenite(3-)	GO:1903840	0.29825	0.52542	1	1	SLC38A2
GO:BP	cellular response to arsenite(3-)	GO:1903841	0.29825	0.52542	1	1	SLC38A2
GO:BP	negative regulation of chemotaxis	GO:0050922	0.29825	0.52542	6	2	MIF,CORO1B
GO:BP	pyrimidine ribonucleotide metabolic process	GO:0009218	0.29825	0.52542	6	2	CAD,CMPK1
GO:BP	positive regulation of collagen metabolic process	GO:0010714	0.29825	0.52542	5	2	EP300,ARRB2
GO:BP	positive regulation of hydrogen peroxide metabolic process	GO:0010726	0.29825	0.52542	1	1	SOD2
GO:BP	branched-chain amino acid transport	GO:0015803	0.29825	0.52542	1	1	SLC3A2
GO:BP	response to glucocorticoid	GO:0051384	0.29825	0.52542	29	5	GBA1,EP300,CAD,CTSL,GLB1
GO:BP	prostaglandin transport	GO:0015732	0.29825	0.52542	6	2	MIF,SLCO4A1
GO:BP	negative regulation of epithelial cell proliferation	GO:0050680	0.29825	0.52542	12	3	CTSL,NPM1,DAB2
GO:BP	lipoate metabolic process	GO:0009106	0.29825	0.52542	1	1	DLD
GO:BP	positive regulation of muscle atrophy	GO:0014737	0.29825	0.52542	1	1	EP300
GO:BP	negative regulation of defense response to virus by host	GO:0050689	0.29825	0.52542	1	1	NT5C2
GO:BP	microglia differentiation	GO:0014004	0.29825	0.52542	5	2	GBA1,NAGLU
GO:BP	nucleoside diphosphate biosynthetic process	GO:0009133	0.29825	0.52542	6	2	CAD,CMPK1
GO:BP	nucleoside diphosphate catabolic process	GO:0009134	0.29825	0.52542	36	6	EP300,PKM,LIPA,OGDH,PFKP,ALDOA
GO:BP	purine nucleoside diphosphate metabolic process	GO:0009135	0.29825	0.52542	37	6	EP300,PKM,LIPA,OGDH,PFKP,ALDOA
GO:BP	purine nucleoside diphosphate catabolic process	GO:0009137	0.29825	0.52542	35	6	EP300,PKM,LIPA,OGDH,PFKP,ALDOA
GO:BP	positive regulation of inflammatory response	GO:0050729	0.29825	0.52542	29	5	LGALS1,FCGR1,CTSS,CTSC,FCER1G
GO:BP	regulation of neuron projection development	GO:0010975	0.29825	0.52542	86	11	EP300,DIAPH1,PTK2B,SF3A2,SMN1,LGALS1,DAB2,SCARB2,ARSB,FLNA,RHOA
GO:BP	negative regulation of keratinocyte proliferation	GO:0010839	0.29825	0.52542	1	1	CTSL
GO:BP	negative regulation of plasminogen activation	GO:0010757	0.29825	0.52542	1	1	CTSZ
GO:BP	macrophage derived foam cell differentiation	GO:0010742	0.29825	0.52542	5	2	EP300,SOAT1
GO:BP	nucleotide catabolic process	GO:0009166	0.29825	0.52542	54	8	EP300,HINT1,NT5C2,PKM,LIPA,OGDH,PFKP,ALDOA
GO:BP	positive regulation of protein kinase A signaling	GO:0010739	0.29825	0.52542	1	1	MIF
GO:BP	regulation of protein kinase A signaling	GO:0010738	0.29825	0.52542	1	1	MIF
GO:BP	purine ribonucleoside diphosphate metabolic process	GO:0009179	0.29825	0.52542	37	6	EP300,PKM,LIPA,OGDH,PFKP,ALDOA
GO:BP	purine ribonucleoside diphosphate catabolic process	GO:0009181	0.29825	0.52542	35	6	EP300,PKM,LIPA,OGDH,PFKP,ALDOA
GO:BP	ribonucleoside diphosphate biosynthetic process	GO:0009188	0.29825	0.52542	5	2	CAD,CMPK1
GO:BP	ribonucleoside diphosphate catabolic process	GO:0009191	0.29825	0.52542	36	6	EP300,PKM,LIPA,OGDH,PFKP,ALDOA
GO:BP	positive regulation of hydrogen peroxide biosynthetic process	GO:0010729	0.29825	0.52542	1	1	SOD2
GO:BP	response to cortisone	GO:0051413	0.29825	0.52542	1	1	GLB1
GO:BP	positive regulation of cellular process	GO:0048522	0.29825	0.52542	910	79	GBA1,EP300,SMC6,MIF,DIAPH1,DCP1A,PTK2B,UBE2E1,ATG2A,SF3A2,GLMP,CHERP,CTSK,FUBP1,TRIM25,CNBP,SMN1,HINT1,HNRNPLL,DYNLL1,DPF2,DEK,CTSL,KHSRP,CORO1B,SOAT1,RCC2,FMR1,PKM,PXN,ACTA1,RBBP7,RPL11,SLC7A1,NUTF2,LIPA,WDR1,SOD2,DDB1,NPM1,PRPF19,VASP,CORO1C,GLUD1,RAN,SLC38A2,RPL5,LGALS1,ARRB2,ZC3HAV1,FCGR1,DAB2,ACTN4,TGM2,ITGA4,ARL6IP5,UBAP2L,LAMP1,LGMN,PSAP,GPNMB,CTSD,SCARB2,CTSS,HEXB,ARSB,CTSC,PPT1,SLC25A5,CD44,PDCD6IP,FLNA,SHMT2,CDC42,ALDOA,PPIA,RHOA,ATP1B3,FCER1G
GO:BP	positive regulation of biological process	GO:0048518	0.29825	0.52542	984	85	GBA1,EP300,SMC6,MIF,DIAPH1,DCP1A,PTK2B,UBE2E1,ATG2A,SF3A2,GLMP,C4B,CHERP,CTSK,FUBP1,TRIM25,CNBP,SMN1,HINT1,HNRNPLL,DYNLL1,LPXN,DPF2,DEK,CTSL,KHSRP,CORO1B,SOAT1,RCC2,FMR1,PKM,PXN,ACTA1,RBBP7,RPL11,SLC7A1,NUTF2,LAMP2,LIPA,WDR1,SOD2,DDB1,NPM1,PRPF19,VASP,CORO1C,GLUD1,RAN,SLC38A2,RPL5,LGALS1,ARRB2,ZC3HAV1,FCGR1,DAB2,ACTN4,TGM2,ITGA4,ARL6IP5,UBAP2L,LAMP1,LGMN,PSAP,GPNMB,CTSD,SCARB2,CTSS,HEXB,ARSB,NAGLU,CTSC,PPT1,SLC25A5,CD44,SMPDL3B,PDCD6IP,FLNA,SHMT2,CDC42,ALDOA,ATP1A1,PPIA,RHOA,ATP1B3,FCER1G
GO:BP	glutamate receptor signaling pathway	GO:0007215	0.29825	0.52542	5	2	PTK2B,ATP1A3
GO:BP	phosphatidylethanolamine catabolic process	GO:0046338	0.29825	0.52542	1	1	PLA2G15
GO:BP	galactosylceramide metabolic process	GO:0006681	0.29825	0.52542	1	1	PSAP
GO:BP	regulation of actin filament bundle assembly	GO:0032231	0.29825	0.52542	21	4	PXN,FLNA,CDC42,RHOA
GO:BP	positive regulation of synaptic transmission, dopaminergic	GO:0032226	0.29825	0.52542	1	1	ARRB2
GO:BP	galactosylceramide catabolic process	GO:0006683	0.29825	0.52542	1	1	PSAP
GO:BP	regulation of synaptic transmission, dopaminergic	GO:0032225	0.29825	0.52542	1	1	ARRB2
GO:BP	activation of protein kinase B activity	GO:0032148	0.29825	0.52542	1	1	PPIA
GO:BP	mineralocorticoid biosynthetic process	GO:0006705	0.29825	0.52542	1	1	DAB2
GO:BP	NADH regeneration	GO:0006735	0.29825	0.52542	13	3	PKM,PFKP,ALDOA
GO:BP	micturition	GO:0060073	0.29825	0.52542	1	1	PSAP
GO:BP	regulation of endodeoxyribonuclease activity	GO:0032071	0.29825	0.52542	1	1	NPM1
GO:BP	aldosterone metabolic process	GO:0032341	0.29825	0.52542	1	1	DAB2
GO:BP	monosaccharide catabolic process	GO:0046365	0.29825	0.52542	20	4	PKM,PFKP,GLB1,ALDOA
GO:BP	ISG15-protein conjugation	GO:0032020	0.29825	0.52542	1	1	UBE2E1
GO:BP	retinal bipolar neuron differentiation	GO:0060040	0.29825	0.52542	1	1	NAGLU
GO:BP	response to corticosteroid	GO:0031960	0.29825	0.52542	35	6	GBA1,EP300,CAD,CTSL,RAN,GLB1
GO:BP	negative regulation of glucocorticoid biosynthetic process	GO:0031947	0.29825	0.52542	1	1	ATP1A1
GO:BP	monoatomic cation transport	GO:0006812	0.29825	0.52542	140	16	DIAPH1,PTK2B,CHERP,FKBP1A,SLC4A7,CLTC,SLC38A2,ARRB2,CTSS,SLC25A5,ATP1A3,FLNA,FTH1,ATP1A1,RHOA,ATP1B3
GO:BP	potassium ion transport	GO:0006813	0.29825	0.52542	26	5	PTK2B,ATP1A3,FLNA,ATP1A1,ATP1B3
GO:BP	negative regulation of glucocorticoid metabolic process	GO:0031944	0.29825	0.52542	1	1	ATP1A1
GO:BP	positive regulation of lipopolysaccharide-mediated signaling pathway	GO:0031666	0.29825	0.52542	1	1	MIF
GO:BP	negative regulation of nervous system process	GO:0031645	0.29825	0.52542	1	1	CTSC
GO:BP	negative regulation of myelination	GO:0031642	0.29825	0.52542	1	1	CTSC
GO:BP	zymogen activation	GO:0031638	0.29825	0.52542	6	2	CTSL,CTSZ
GO:BP	vitamin A metabolic process	GO:0006776	0.29825	0.52542	1	1	LIPA
GO:BP	dihydrolipoamide metabolic process	GO:0051068	0.29825	0.52542	1	1	DLD
GO:BP	regulation of aldosterone metabolic process	GO:0032344	0.29825	0.52542	1	1	DAB2
GO:BP	diacylglycerol biosynthetic process	GO:0006651	0.29825	0.52542	1	1	PLA2G15
GO:BP	regulation of monoatomic cation transmembrane transport	GO:1904062	0.29825	0.52542	39	6	DIAPH1,PTK2B,FKBP1A,CTSS,FLNA,ATP1B3
GO:BP	branching involved in salivary gland morphogenesis	GO:0060445	0.29825	0.52542	1	1	TGM2
GO:BP	cellular anatomical entity morphogenesis	GO:0032989	0.29825	0.52542	104	13	EP300,DIAPH1,TUBA1A,SMN1,CORO1B,ACTA1,WDR1,VASP,CORO1C,ALCAM,ITGA4,CD44,CDC42
GO:BP	epithelial tube branching involved in lung morphogenesis	GO:0060441	0.29825	0.52542	1	1	CTSZ
GO:BP	muscle tissue morphogenesis	GO:0060415	0.29825	0.52542	6	2	FKBP1A,NAGLU
GO:BP	axonogenesis involved in innervation	GO:0060385	0.29825	0.52542	1	1	ITGA4
GO:BP	innervation	GO:0060384	0.29825	0.52542	1	1	ITGA4
GO:BP	regulation of atrial cardiac muscle cell membrane repolarization	GO:0060372	0.29825	0.52542	1	1	FLNA
GO:BP	positive regulation of collagen biosynthetic process	GO:0032967	0.29825	0.52542	5	2	EP300,ARRB2
GO:BP	positive regulation of action potential	GO:0045760	0.29825	0.52542	1	1	GBA1
GO:BP	regulation of ryanodine-sensitive calcium-release channel activity	GO:0060314	0.29825	0.52542	1	1	FKBP1A
GO:BP	negative regulation of monooxygenase activity	GO:0032769	0.29825	0.52542	1	1	GLA
GO:BP	regulation of protein kinase activity	GO:0045859	0.29825	0.52542	34	6	MIF,PTK2B,NPM1,ARRB2,PPIA,RHOA
GO:BP	cellular response to serotonin	GO:1904015	0.29825	0.52542	1	1	TGM2
GO:BP	response to serotonin	GO:1904014	0.29825	0.52542	1	1	TGM2
GO:BP	ADP metabolic process	GO:0046031	0.29825	0.52542	37	6	EP300,PKM,LIPA,OGDH,PFKP,ALDOA
GO:BP	ADP catabolic process	GO:0046032	0.29825	0.52542	35	6	EP300,PKM,LIPA,OGDH,PFKP,ALDOA
GO:BP	positive regulation of sarcomere organization	GO:0060298	0.29825	0.52542	1	1	EP300
GO:BP	regulation of sarcomere organization	GO:0060297	0.29825	0.52542	1	1	EP300
GO:BP	intracellular oxygen homeostasis	GO:0032364	0.29825	0.52542	1	1	SOD2
GO:BP	negative regulation of hormone biosynthetic process	GO:0032353	0.29825	0.52542	1	1	ATP1A1
GO:BP	positive regulation of aldosterone biosynthetic process	GO:0032349	0.29825	0.52542	1	1	DAB2
GO:BP	regulation of aldosterone biosynthetic process	GO:0032347	0.29825	0.52542	1	1	DAB2
GO:BP	regulation of angiotensin metabolic process	GO:0060177	0.29825	0.52542	1	1	EP300
GO:BP	positive regulation of aldosterone metabolic process	GO:0032346	0.29825	0.52542	1	1	DAB2
GO:BP	glycine betaine transport	GO:0031460	0.29825	0.52542	1	1	SLC38A2
GO:BP	amino acid transport	GO:0006865	0.29825	0.52542	21	4	SLC7A1,SLC38A2,SLC3A2,ARL6IP5
GO:BP	development of primary male sexual characteristics	GO:0046546	0.29825	0.52542	20	4	SAFB2,CTSL,SF1,FLNA
GO:BP	intracellular sequestering of iron ion	GO:0006880	0.29825	0.52542	1	1	FTH1
GO:BP	heparan sulfate proteoglycan metabolic process	GO:0030201	0.29825	0.52542	1	1	NAGLU
GO:BP	regulation of cell adhesion	GO:0030155	0.29825	0.52542	124	15	PTK2B,LPXN,RCC2,SLC7A1,CORO1C,LGALS1,DAB2,ACTN4,TGM2,ITGA4,GPNMB,CD44,FLNA,CDC42,RHOA
GO:BP	focal adhesion assembly	GO:0048041	0.29825	0.52542	18	4	PTK2B,RCC2,PXN,CORO1C
GO:BP	lymphocyte differentiation	GO:0030098	0.29825	0.52542	78	10	GBA1,EP300,PTK2B,CTSL,LIPA,LGALS1,PSAP,SLC25A5,RHOA,FCER1G
GO:BP	hemopoiesis	GO:0030097	0.29825	0.52542	178	20	GBA1,EP300,PTK2B,CTSK,FUBP1,FASN,DPF2,CTSL,DNASE2A,LIPA,WDR1,SOD2,LGALS1,PSAP,NAGLU,SLC25A5,PLD4,FLNA,RHOA,FCER1G
GO:BP	somatic stem cell division	GO:0048103	0.29825	0.52542	1	1	FUBP1
GO:BP	cell-cell junction assembly	GO:0007043	0.29825	0.52542	18	4	WDR1,ACTN4,PDCD6IP,RHOA
GO:BP	cornified envelope assembly	GO:1903575	0.29825	0.52542	1	1	PSAP
GO:BP	contractile actin filament bundle assembly	GO:0030038	0.29825	0.52542	19	4	PTK2B,PXN,CDC42,RHOA
GO:BP	regulation of fibroblast proliferation	GO:0048145	0.29825	0.52542	20	4	MIF,IFI30,SOD2,FTH1
GO:BP	maintenance of cell polarity	GO:0030011	0.29825	0.52542	5	2	WDR1,PDCD6IP
GO:BP	cellular component assembly	GO:0022607	0.29825	0.52542	604	55	GBA1,EP300,THUMPD3,MIF,DIAPH1,BOLA2,TUBA1A,PTK2B,GRWD1,NDUFA3,ATG2A,ZNF207,SF3A2,PWP2,SMN1,DYNLL1,SF3A3,SEC16A,TNS1,CORO1B,SOAT1,RCC2,FMR1,PKM,PXN,ACTA1,RPL11,LAMP2,PIK3C3,WDR1,SOD2,DDB1,NPM1,HGSNAT,ATXN2L,CLTC,PRPF19,VASP,CORO1C,RPL5,DAB2,ACTN4,TGM2,UBAP2L,PSAP,CTSD,COTL1,PDCD6IP,FLNA,TLN1,SHMT2,CDC42,ALDOA,SLC2A1,RHOA
GO:BP	cellular process involved in reproduction in multicellular organism	GO:0022412	0.29825	0.52542	55	8	PTK2B,NSUN2,DYNLL1,DDB1,RAN,DLD,ARRB2,HEXB
GO:BP	positive regulation of receptor-mediated endocytosis	GO:0048260	0.29825	0.52542	18	4	FMR1,ARRB2,DAB2,PPT1
GO:BP	positive regulation of synapse structural plasticity	GO:0051835	0.29825	0.52542	1	1	CDC42
GO:BP	cell-matrix adhesion	GO:0007160	0.29825	0.52542	35	6	PTK2B,RCC2,PXN,CORO1C,ITGA4,RHOA
GO:BP	negative regulation of cell adhesion	GO:0007162	0.29825	0.52542	43	7	LPXN,RCC2,CORO1C,LGALS1,ACTN4,GPNMB,RHOA
GO:BP	regulation of synapse structural plasticity	GO:0051823	0.29825	0.52542	1	1	CDC42
GO:BP	signal complex assembly	GO:0007172	0.29825	0.52542	1	1	PTK2B
GO:BP	forebrain radial glial cell differentiation	GO:0021861	0.29825	0.52542	1	1	RHOA
GO:BP	spermatid differentiation	GO:0048515	0.29825	0.52542	18	4	NSUN2,DYNLL1,RAN,DLD
GO:BP	adenylate cyclase-inhibiting G protein-coupled receptor signaling pathway	GO:0007193	0.29825	0.52542	6	2	PSAP,FLNA
GO:BP	response to redox state	GO:0051775	0.29825	0.52542	1	1	ADH5
GO:BP	actin crosslink formation	GO:0051764	0.29825	0.52542	1	1	FLNA
GO:BP	cerebellar cortex formation	GO:0021697	0.29825	0.52542	6	2	GBA1,PSAP
GO:BP	microtubule depolymerization	GO:0007019	0.29825	0.52542	6	2	SMN1,RHOA
GO:BP	positive regulation of cation transmembrane transport	GO:1904064	0.29825	0.52542	13	3	CTSS,FLNA,ATP1B3
GO:BP	heparin metabolic process	GO:0030202	0.29825	0.52542	1	1	NAGLU
GO:BP	skeletal muscle thin filament assembly	GO:0030240	0.29825	0.52542	1	1	ACTA1
GO:BP	positive regulation of cell projection organization	GO:0031346	0.29825	0.52542	76	10	EP300,PTK2B,SF3A2,DYNLL1,CORO1B,CORO1C,SCARB2,ARSB,FLNA,CDC42
GO:BP	negative regulation of cell projection organization	GO:0031345	0.29825	0.52542	36	6	DIAPH1,CORO1B,LGALS1,DAB2,FLNA,RHOA
GO:BP	retinal rod cell development	GO:0046548	0.29825	0.52542	1	1	NAGLU
GO:BP	lymphocyte activation	GO:0046649	0.29825	0.52542	144	16	GBA1,EP300,MIF,PTK2B,FKBP1A,CTSL,SLC7A1,LIPA,LGALS1,LAMP1,PSAP,GPNMB,SLC25A5,CD44,RHOA,FCER1G
GO:BP	positive regulation of pseudopodium assembly	GO:0031274	0.29825	0.52542	1	1	CDC42
GO:BP	regulation of pseudopodium assembly	GO:0031272	0.29825	0.52542	1	1	CDC42
GO:BP	pseudopodium assembly	GO:0031269	0.29825	0.52542	1	1	CDC42
GO:BP	pseudopodium organization	GO:0031268	0.29825	0.52542	1	1	CDC42
GO:BP	male sex differentiation	GO:0046661	0.29825	0.52542	21	4	SAFB2,CTSL,SF1,FLNA
GO:BP	decidualization	GO:0046697	0.29825	0.52542	6	2	CTSL,CTSB
GO:BP	forebrain development	GO:0030900	0.29825	0.52542	52	8	TUBA1A,CORO1C,RAN,SLC38A2,OGDH,FLNA,SLC2A1,RHOA
GO:BP	cortical cytoskeleton organization	GO:0030865	0.29825	0.52542	27	5	PTK2B,WDR1,CORO1C,PDCD6IP,TLN1
GO:BP	ventricular cardiac muscle tissue morphogenesis	GO:0055010	0.29825	0.52542	6	2	FKBP1A,NAGLU
GO:BP	cardiac muscle tissue morphogenesis	GO:0055008	0.29825	0.52542	6	2	FKBP1A,NAGLU
GO:BP	polarized epithelial cell differentiation	GO:0030859	0.29825	0.52542	5	2	CDC42,RHOA
GO:BP	glycolipid transport	GO:0046836	0.29825	0.52542	1	1	PSAP
GO:BP	negative regulation of bone mineralization	GO:0030502	0.29825	0.52542	1	1	PTK2B
GO:BP	regulation of attachment of spindle microtubules to kinetochore	GO:0051988	0.29825	0.52542	5	2	RCC2,CDC42
GO:BP	defecation	GO:0030421	0.29825	0.52542	1	1	LIPA
GO:BP	fructose 1,6-bisphosphate metabolic process	GO:0030388	0.29825	0.52542	5	2	PFKP,ALDOA
GO:BP	immune response	GO:0006955	0.29825	0.52542	270	28	RNASET2B,MIF,PTK2B,C4B,CTSK,TRIM25,LPXN,CTSL,DNASE2A,LAMP2,LIPA,PLD3,LGALS1,ARRB2,ZC3HAV1,FCGR1,ALCAM,LAMP1,CD68,CTSS,NAGLU,CTSC,PLD4,SMPDL3B,FTH1,SHMT2,CDC42,FCER1G
GO:BP	positive regulation of transmission of nerve impulse	GO:0051971	0.29825	0.52542	1	1	GBA1
GO:BP	bone remodeling	GO:0046849	0.29825	0.52542	18	4	PTK2B,CTSK,CTSS,TPP1
GO:BP	positive regulation of glial cell migration	GO:1903977	0.29825	0.52542	1	1	FUBP1
GO:BP	negative regulation of amino acid transport	GO:0051956	0.29825	0.52542	1	1	ARL6IP5
GO:BP	male sex determination	GO:0030238	0.29825	0.52542	1	1	SF1
GO:BP	tryptophan transport	GO:0015827	0.29825	0.52542	1	1	SLC3A2
GO:BP	vacuolar sequestering	GO:0043181	0.29825	0.52542	1	1	GAA
GO:BP	regulation of signal transduction by p53 class mediator	GO:1901796	0.29825	0.52542	27	5	MIF,RPL11,NPM1,RPL5,CD44
GO:BP	multicellular organismal-level chemical homeostasis	GO:0140962	0.29825	0.52542	11	3	LIPA,SOD2,NAGLU
GO:BP	clathrin-dependent extracellular exosome endocytosis	GO:1990771	0.29825	0.52542	1	1	ITGA4
GO:BP	regulation of aldosterone secretion	GO:2000858	0.29825	0.52542	1	1	DAB2
GO:BP	positive regulation of monocyte aggregation	GO:1900625	0.29825	0.52542	1	1	CD44
GO:BP	regulation of calcium ion transmembrane transporter activity	GO:1901019	0.29825	0.52542	1	1	FKBP1A
GO:BP	atrial cardiac muscle cell membrane repolarization	GO:0099624	0.29825	0.52542	1	1	FLNA
GO:BP	regulation of Wnt signaling pathway, planar cell polarity pathway	GO:2000095	0.29825	0.52542	1	1	DAB2
GO:BP	positive regulation of Wnt signaling pathway, planar cell polarity pathway	GO:2000096	0.29825	0.52542	1	1	DAB2
GO:BP	regulation of membrane repolarization during cardiac muscle cell action potential	GO:1905031	0.29825	0.52542	1	1	FLNA
GO:BP	negative regulation of leukocyte apoptotic process	GO:2000107	0.29825	0.52542	6	2	MIF,FCER1G
GO:BP	regulation of plasma lipoprotein particle levels	GO:0097006	0.29825	0.52542	13	3	KHSRP,SOAT1,LIPA
GO:BP	positive regulation of endothelial cell chemotaxis	GO:2001028	0.29825	0.52542	1	1	LGMN
GO:BP	pyrimidine-containing compound biosynthetic process	GO:0072528	0.29825	0.52542	12	3	CAD,SLC4A7,CMPK1
GO:BP	positive regulation of mineralocorticoid secretion	GO:2000857	0.29825	0.52542	1	1	DAB2
GO:BP	negative regulation of post-translational protein modification	GO:1901874	0.29825	0.52542	20	4	RPL11,RPL5,ARRB2,PPIA
GO:BP	postsynaptic density assembly	GO:0097107	0.29825	0.52542	1	1	PTK2B
GO:BP	regulation of mineralocorticoid secretion	GO:2000855	0.29825	0.52542	1	1	DAB2
GO:BP	negative regulation of cell migration involved in sprouting angiogenesis	GO:0090051	0.29825	0.52542	1	1	RHOA
GO:BP	positive regulation of corticosteroid hormone secretion	GO:2000848	0.29825	0.52542	1	1	DAB2
GO:BP	establishment of Sertoli cell barrier	GO:0097368	0.29825	0.52542	1	1	FLNA
GO:BP	response to zinc ion starvation	GO:0120127	0.29825	0.52542	1	1	CTSK
GO:BP	cellular lipid biosynthetic process	GO:0097384	0.29825	0.52542	6	2	FASN,LIPA
GO:BP	positive regulation of Schwann cell migration	GO:1900149	0.29825	0.52542	1	1	FUBP1
GO:BP	mesenchyme migration	GO:0090131	0.29825	0.52542	1	1	ACTA1
GO:BP	regulation of intracellular signal transduction	GO:1902531	0.29825	0.52542	284	29	GBA1,EP300,MIF,PTK2B,CHERP,TRIM25,HINT1,PXN,RPL11,SLC7A1,SOD2,NPM1,RPL5,ARRB2,ZC3HAV1,DAB2,ACTN4,TGM2,ARHGAP17,ARL6IP5,PSAP,GPNMB,NPC1,CD44,YWHAG,FLNA,CDC42,PPIA,RHOA
GO:BP	regulation of monocyte aggregation	GO:1900623	0.29825	0.52542	1	1	CD44
GO:BP	positive regulation of intracellular transport of viral material	GO:1901254	0.29825	0.52542	1	1	FMR1
GO:BP	negative regulation of oxidative stress-induced intrinsic apoptotic signaling pathway	GO:1902176	0.29825	0.52542	6	2	SOD2,PPIA
GO:BP	regulation of non-canonical Wnt signaling pathway	GO:2000050	0.29825	0.52542	1	1	DAB2
GO:BP	cyclodextrin metabolic process	GO:2000900	0.29825	0.52542	1	1	NPC1
GO:BP	membrane repolarization during action potential	GO:0086011	0.29825	0.52542	1	1	FLNA
GO:BP	regulation of organelle assembly	GO:1902115	0.29825	0.52542	48	7	PTK2B,ATG2A,DYNLL1,NPM1,UBAP2L,PDCD6IP,RHOA
GO:BP	proline import across plasma membrane	GO:1905647	0.29825	0.52542	1	1	SLC38A2
GO:BP	purine-containing compound catabolic process	GO:0072523	0.29825	0.52542	53	8	EP300,HINT1,NT5C2,PKM,LIPA,OGDH,PFKP,ALDOA
GO:BP	ganglioside GM1 transport to membrane	GO:1905572	0.29825	0.52542	1	1	PSAP
GO:BP	pyridine-containing compound catabolic process	GO:0072526	0.29825	0.52542	37	6	EP300,PKM,LIPA,OGDH,PFKP,ALDOA
GO:BP	nucleoside phosphate catabolic process	GO:1901292	0.29825	0.52542	55	8	EP300,HINT1,NT5C2,PKM,LIPA,OGDH,PFKP,ALDOA
GO:BP	positive regulation of arachidonic acid secretion	GO:0090238	0.29825	0.52542	1	1	MIF
GO:BP	G-quadruplex DNA formation	GO:0071919	0.29825	0.52542	1	1	CNBP
GO:BP	foam cell differentiation	GO:0090077	0.29825	0.52542	5	2	EP300,SOAT1
GO:BP	multicellular organismal locomotion	GO:0071965	0.29825	0.52542	1	1	DIAPH1
GO:BP	positive regulation of aldosterone secretion	GO:2000860	0.29825	0.52542	1	1	DAB2
GO:BP	regulation of intrinsic apoptotic signaling pathway in response to DNA damage by p53 class mediator	GO:1902165	0.29825	0.52542	5	2	MIF,CD44
GO:BP	ligand-gated ion channel signaling pathway	GO:1990806	0.29825	0.52542	6	2	PTK2B,ATP1A3
GO:BP	prostaglandin secretion involved in immune response	GO:0090323	0.29825	0.52542	1	1	MIF
GO:BP	regulation of postsynaptic density assembly	GO:0099151	0.29825	0.52542	1	1	PTK2B
GO:BP	regulation of postsynaptic specialization assembly	GO:0099150	0.29825	0.52542	1	1	PTK2B
GO:BP	regulation of glucosylceramidase activity	GO:1905123	0.29825	0.52542	1	1	SCARB2
GO:BP	non-membrane-bounded organelle assembly	GO:0140694	0.29825	0.52542	125	15	EP300,ZNF207,PWP2,FMR1,ACTA1,RPL11,WDR1,DDB1,NPM1,ATXN2L,CLTC,RPL5,UBAP2L,FLNA,RHOA
GO:BP	neuron projection retraction	GO:0106028	0.29825	0.52542	1	1	DIAPH1
GO:BP	carboxylic acid transmembrane transport	GO:1905039	0.29825	0.52542	30	5	SLC7A1,SLC38A2,SLC3A2,ARL6IP5,SLC2A1
GO:BP	mesenchymal cell migration	GO:0090497	0.29825	0.52542	5	2	CORO1C,CDC42
GO:BP	regulation of lamellipodium organization	GO:1902743	0.29825	0.52542	20	4	CORO1B,CORO1C,CD44,CDC42
GO:BP	membrane repolarization during cardiac muscle cell action potential	GO:0086013	0.29825	0.52542	1	1	FLNA
GO:BP	positive regulation of non-canonical Wnt signaling pathway	GO:2000052	0.29825	0.52542	1	1	DAB2
GO:BP	regulation of membrane repolarization during atrial cardiac muscle cell action potential	GO:1905000	0.29825	0.52542	1	1	FLNA
GO:BP	regulation of NMDA receptor activity	GO:2000310	0.29825	0.52542	1	1	PTK2B
GO:BP	regulation of membrane repolarization during action potential	GO:0098903	0.29825	0.52542	1	1	FLNA
GO:BP	endothelin receptor signaling pathway involved in heart process	GO:0086101	0.29825	0.52542	1	1	CDC42
GO:BP	triglyceride-rich lipoprotein particle clearance	GO:0071830	0.29825	0.52542	1	1	LIPA
GO:BP	negative regulation of steroid hormone biosynthetic process	GO:0090032	0.29825	0.52542	1	1	ATP1A1
GO:BP	peptidyl-lysine crotonylation	GO:0140066	0.29825	0.52542	1	1	EP300
GO:BP	regulation of B cell chemotaxis	GO:2000537	0.29825	0.52542	1	1	PTK2B
GO:BP	postsynaptic specialization assembly	GO:0098698	0.29825	0.52542	1	1	PTK2B
GO:BP	protein localization to vacuole	GO:0072665	0.29825	0.52542	21	4	GLMP,LAMP2,PIK3C3,SCARB2
GO:BP	positive regulation of B cell chemotaxis	GO:2000538	0.29825	0.52542	1	1	PTK2B
GO:BP	regulation of mRNA stability involved in cellular response to UV	GO:1902629	0.29825	0.52542	1	1	NPM1
GO:BP	carbohydrate import across plasma membrane	GO:0098704	0.29825	0.52542	1	1	SLC2A1
GO:BP	cell-cell adhesion in response to extracellular stimulus	GO:0140039	0.29825	0.52542	1	1	ITGA4
GO:BP	regulation of excitatory synapse assembly	GO:1904889	0.29825	0.52542	1	1	PTK2B
GO:BP	glucose import across plasma membrane	GO:0098708	0.29825	0.52542	1	1	SLC2A1
GO:BP	organic substance transport	GO:0071702	0.29825	0.52542	499	46	EP300,MIF,TUBA1A,DENND10,ATG2A,NSUN2,DYNLL1,NUP37,SEC16A,KHSRP,SOAT1,FMR1,SLCO4A1,SLC4A7,SLC7A1,NUTF2,LAMP2,LIPA,PIK3C3,GM2A,NPC2,CLTC,RRBP1,GLUD1,RAN,SLC38A2,COPB2,ARRB2,DAB2,ACTN4,TGM2,VAPA,SLC3A2,ARL6IP5,PSAP,SCARB2,NPC1,PPT1,SLC25A5,YWHAG,PDCD6IP,FLNA,CDC42,SLC2A1,PPIA,FCER1G
GO:BP	positive regulation of cation channel activity	GO:2001259	0.29825	0.52542	1	1	CTSS
GO:BP	positive regulation of vascular associated smooth muscle cell differentiation involved in phenotypic switching	GO:1905932	0.29825	0.52542	1	1	SOD2
GO:BP	leucine import across plasma membrane	GO:0098713	0.29825	0.52542	1	1	SLC3A2
GO:BP	serine import across plasma membrane	GO:0098718	0.29825	0.52542	1	1	SLC38A2
GO:BP	clathrin-dependent endocytosis	GO:0072583	0.29825	0.52542	13	3	CLTC,DAB2,ITGA4
GO:BP	regulation of membrane hyperpolarization	GO:1902630	0.29825	0.52542	1	1	SOD2
GO:BP	positive regulation of cell differentiation involved in phenotypic switching	GO:1905917	0.29825	0.52542	1	1	SOD2
GO:BP	negative regulation of myeloid progenitor cell differentiation	GO:1905454	0.29825	0.52542	1	1	DPF2
GO:BP	regulation of actin filament organization	GO:0110053	0.29825	0.52542	62	9	PTK2B,CORO1B,PXN,WDR1,VASP,COTL1,FLNA,CDC42,RHOA
GO:BP	skin epidermis development	GO:0098773	0.29825	0.52542	19	4	GBA1,NSUN2,CTSL,NAGLU
GO:BP	regulation of neurotransmitter receptor activity	GO:0099601	0.29825	0.52542	1	1	PTK2B
GO:BP	membrane repolarization during atrial cardiac muscle cell action potential	GO:0098914	0.29825	0.52542	1	1	FLNA
GO:BP	peptidyl-lysine butyrylation	GO:0140067	0.29825	0.52542	1	1	EP300
GO:BP	regulation of endothelial cell chemotaxis	GO:2001026	0.29825	0.52542	1	1	LGMN
GO:BP	glutamatergic neuron differentiation	GO:1905962	0.29825	0.52542	1	1	NAGLU
GO:BP	regulation of intracellular transport of viral material	GO:1901252	0.29825	0.52542	1	1	FMR1
GO:BP	plasma membrane invagination	GO:0099024	0.29825	0.52542	19	4	FCGR1,CDC42,RHOA,FCER1G
GO:BP	beta-glucoside catabolic process	GO:1901805	0.29825	0.52542	1	1	GBA1
GO:BP	calcium ion transmembrane import into cytosol	GO:0097553	0.29825	0.52542	27	5	DIAPH1,PTK2B,CHERP,FKBP1A,FLNA
GO:BP	potassium ion transmembrane transport	GO:0071805	0.29825	0.52542	19	4	ATP1A3,FLNA,ATP1A1,ATP1B3
GO:BP	lymphocyte migration	GO:0072676	0.29825	0.52542	19	4	GBA1,PTK2B,ITGA4,RHOA
GO:BP	beta-glucoside metabolic process	GO:1901804	0.29825	0.52542	1	1	GBA1
GO:BP	skeletal muscle satellite cell migration	GO:1902766	0.29825	0.52542	1	1	RHOA
GO:BP	negative regulation of signal transduction by p53 class mediator	GO:1901797	0.29825	0.52542	5	2	MIF,CD44
GO:BP	endosome membrane tubulation	GO:0097750	0.29825	0.52542	1	1	CORO1C
GO:BP	chromosome passenger complex localization to kinetochore	GO:0072356	0.29825	0.52542	1	1	RCC2
GO:BP	protein localization to cell-cell junction	GO:0150105	0.29825	0.52542	6	2	ACTN4,FLNA
GO:BP	L-lysine transport	GO:1902022	0.29825	0.52542	1	1	SLC7A1
GO:BP	negative regulation of lamellipodium morphogenesis	GO:2000393	0.29825	0.52542	1	1	CORO1B
GO:BP	circulatory system development	GO:0072359	0.29825	0.52542	156	17	EP300,CAD,PTK2B,FKBP1A,PKM,PXN,PDLIM2,GLA,LIPA,GAA,ANPEP,SOD2,ARRB2,NAGLU,FLNA,CDC42,RHOA
GO:BP	endothelial tube lumen extension	GO:0097498	0.29825	0.52542	1	1	RHOA
GO:BP	hexose import across plasma membrane	GO:0140271	0.29825	0.52542	1	1	SLC2A1
GO:BP	myeloid leukocyte migration	GO:0097529	0.298683	0.524789	40	6	MIF,PTK2B,WDR1,LGMN,PPIA,FCER1G
GO:BP	germ cell development	GO:0007281	0.298683	0.524789	40	6	PTK2B,NSUN2,DYNLL1,RAN,DLD,HEXB
GO:BP	TOR signaling	GO:0031929	0.298683	0.524789	40	6	GBA1,EP300,SLC7A1,LIPA,NPC1,YWHAG
GO:BP	gliogenesis	GO:0042063	0.301167	0.521192	70	9	GBA1,TUBA1A,PTK2B,FUBP1,WDR1,PRPF19,HEXB,NAGLU,RHOA
GO:BP	epithelial cell differentiation	GO:0030855	0.301353	0.520925	91	11	FASN,SAFB2,CTSL,LIPA,DAB2,PSAP,CTSB,TPP1,FLNA,CDC42,RHOA
GO:BP	blood vessel development	GO:0001568	0.301353	0.520925	91	11	PTK2B,PKM,PXN,GLA,LIPA,GAA,ANPEP,NAGLU,FLNA,CDC42,RHOA
GO:BP	monoatomic ion transport	GO:0006811	0.30288	0.51873	157	17	DIAPH1,PTK2B,CHERP,FKBP1A,SLCO4A1,SLC4A7,CLTC,SLC38A2,ARRB2,CTSS,SLC25A5,ATP1A3,FLNA,FTH1,ATP1A1,RHOA,ATP1B3
GO:BP	macromolecule localization	GO:0033036	0.30288	0.51873	678	60	GBA1,EP300,MIF,DIAPH1,DCP1A,TUBA1A,DENND10,ATG2A,GLMP,TRIM25,NSUN2,DYNLL1,NUP37,SEC16A,KHSRP,CORO1B,SOAT1,RCC2,FMR1,SLCO4A1,RPL11,NUTF2,LAMP2,LIPA,PIK3C3,GM2A,NPC2,NPM1,CLTC,RRBP1,PRPF19,CORO1C,GLUD1,RAN,COPB2,ARRB2,ZDHHC20,DAB2,ACTN4,VAPA,ITGA4,ARL6IP5,LAMP1,PSAP,CD68,CTSD,SCARB2,HEXB,NPC1,HEXA,TPP1,PPT1,YWHAG,PDCD6IP,FLNA,CDC42,SLC2A1,PPIA,ATP1B3,FCER1G
GO:BP	cell chemotaxis	GO:0060326	0.304263	0.516751	50	7	MIF,PTK2B,CORO1B,ARRB2,LGMN,PPIA,FCER1G
GO:BP	calcium ion homeostasis	GO:0055074	0.304263	0.516751	50	7	DIAPH1,PTK2B,CHERP,FKBP1A,TGM2,HEXB,FLNA
GO:BP	intracellular calcium ion homeostasis	GO:0006874	0.304263	0.516751	50	7	DIAPH1,PTK2B,CHERP,FKBP1A,TGM2,HEXB,FLNA
GO:BP	production of molecular mediator involved in inflammatory response	GO:0002532	0.304286	0.516718	22	4	LIPA,PLD3,PLD4,FCER1G
GO:BP	endothelium development	GO:0003158	0.304286	0.516718	22	4	FASN,LIPA,NAGLU,RHOA
GO:BP	regulation of mitochondrial membrane potential	GO:0051881	0.304286	0.516718	22	4	DYNLL1,LIPA,SOD2,ARL6IP5
GO:BP	regulation of protein import into nucleus	GO:0042306	0.304286	0.516718	22	4	EP300,NUTF2,RAN,FLNA
GO:BP	vesicle-mediated transport between endosomal compartments	GO:0098927	0.304286	0.516718	22	4	DENND10,PIK3C3,DAB2,FLNA
GO:BP	defense response	GO:0006952	0.304286	0.516718	273	27	RNASET2B,EP300,MIF,PTK2B,C4B,FASN,TRIM25,NT5C2,LAMP2,LYZ2,LIPA,PLD3,LGALS1,ARRB2,ZC3HAV1,FCGR1,LAMP1,CD68,CTSS,NAGLU,CTSC,COTL1,PLD4,SMPDL3B,SHMT2,CDC42,FCER1G
GO:BP	chromosome segregation	GO:0007059	0.304286	0.516718	102	12	SMC6,ZNF207,NUP37,DPF2,RCC2,DDB1,CLTC,RAN,SLC25A5,FLNA,CDC42,RHOA
GO:BP	mitotic spindle assembly	GO:0090307	0.304286	0.516718	22	4	ZNF207,CLTC,FLNA,RHOA
GO:BP	regulation of calcium ion transport	GO:0051924	0.305563	0.514899	31	5	DIAPH1,PTK2B,FKBP1A,ARRB2,RHOA
GO:BP	muscle organ development	GO:0007517	0.305563	0.514899	31	5	EP300,FKBP1A,ACTA1,NAGLU,RHOA
GO:BP	regulation of supramolecular fiber organization	GO:1902903	0.308126	0.511271	81	10	EP300,PTK2B,CORO1B,PXN,WDR1,VASP,COTL1,FLNA,CDC42,RHOA
GO:BP	regulation of apoptotic signaling pathway	GO:2001233	0.315495	0.501008	92	11	MIF,CTSK,CTSL,RPL11,SOD2,ARRB2,CTSS,CTSC,SLC25A5,CD44,PPIA
GO:BP	molting cycle process	GO:0022404	0.316236	0.499988	14	3	NSUN2,CTSL,NAGLU
GO:BP	hair follicle development	GO:0001942	0.316236	0.499988	14	3	NSUN2,CTSL,NAGLU
GO:BP	hair cycle process	GO:0022405	0.316236	0.499988	14	3	NSUN2,CTSL,NAGLU
GO:BP	fibroblast migration	GO:0010761	0.316236	0.499988	14	3	TNS1,RCC2,CORO1C
GO:BP	acute inflammatory response	GO:0002526	0.316236	0.499988	14	3	LIPA,FCGR1,FCER1G
GO:BP	glycolytic process through glucose-6-phosphate	GO:0061620	0.316236	0.499988	14	3	PKM,PFKP,ALDOA
GO:BP	renal system process	GO:0003014	0.316236	0.499988	14	3	LGMN,PSAP,RHOA
GO:BP	positive regulation of monoatomic ion transmembrane transport	GO:0034767	0.316236	0.499988	14	3	CTSS,FLNA,ATP1B3
GO:BP	purine ribonucleotide metabolic process	GO:0009150	0.316236	0.499988	147	16	EP300,GMPR,HMGCS1,NDUFA3,FASN,HINT1,NT5C2,PKM,LIPA,RAN,DLD,OGDH,PDHA1,PFKP,ALDOA,RHOA
GO:BP	action potential	GO:0001508	0.316236	0.499988	14	3	GBA1,FMR1,FLNA
GO:BP	nucleobase biosynthetic process	GO:0046112	0.316236	0.499988	14	3	CAD,CMPK1,SHMT2
GO:BP	positive regulation of actin filament polymerization	GO:0030838	0.316236	0.499988	14	3	PTK2B,VASP,RHOA
GO:BP	morphogenesis of a branching structure	GO:0001763	0.316236	0.499988	14	3	PXN,TGM2,CTSZ
GO:BP	regulation of ERK1 and ERK2 cascade	GO:0070372	0.318549	0.496824	41	6	MIF,PTK2B,ARRB2,DAB2,GPNMB,CD44
GO:BP	phospholipid metabolic process	GO:0006644	0.320215	0.494558	61	8	IMPA2,HMGCS1,PLBD2,PIK3C3,PLA2G15,VAPA,HEXB,SMPDL3B
GO:BP	regulation of signaling	GO:0023051	0.32377	0.489764	494	45	GBA1,EP300,MIF,PTK2B,CHERP,CTSK,TRIM25,HINT1,SAFB2,DYNLL1,LPXN,CTSL,PXN,RBBP7,RPL11,SLC7A1,LAMP2,LIPA,SOD2,NPM1,GLUD1,SLC38A2,RPL5,ARRB2,ZC3HAV1,DAB2,ACTN4,TGM2,ARHGAP17,ARL6IP5,LGMN,PSAP,GPNMB,CTSD,CTSS,NPC1,CTSC,SLC25A5,CD44,YWHAG,SMPDL3B,FLNA,CDC42,PPIA,RHOA
GO:BP	plasma membrane bounded cell projection morphogenesis	GO:0120039	0.329615	0.481993	93	11	EP300,DIAPH1,TUBA1A,SMN1,CORO1B,VASP,CORO1C,ALCAM,ITGA4,CD44,CDC42
GO:BP	cell projection morphogenesis	GO:0048858	0.329615	0.481993	93	11	EP300,DIAPH1,TUBA1A,SMN1,CORO1B,VASP,CORO1C,ALCAM,ITGA4,CD44,CDC42
GO:BP	alcohol metabolic process	GO:0006066	0.332881	0.477711	72	9	GBA1,IMPA2,HMGCS1,ADH5,SOAT1,LIPA,NPC2,DAB2,NPC1
GO:BP	regulation of RNA splicing	GO:0043484	0.332881	0.477711	72	9	SMN1,HNRNPLL,FMR1,HNRNPL,NPM1,PRPF19,SLC38A2,HNRNPF,SF1
GO:BP	positive regulation of secretion by cell	GO:1903532	0.332881	0.477711	72	9	EP300,MIF,DYNLL1,GLUD1,DAB2,LAMP1,PDCD6IP,PPIA,FCER1G
GO:BP	positive regulation of canonical NF-kappaB signal transduction	GO:0043123	0.332881	0.477711	32	5	TRIM25,ZC3HAV1,TGM2,FLNA,RHOA
GO:BP	mesenchyme development	GO:0060485	0.332881	0.477711	32	5	ACTA1,CORO1C,DAB2,FLNA,CDC42
GO:BP	lamellipodium organization	GO:0097581	0.332881	0.477711	32	5	CORO1B,PXN,CORO1C,CD44,CDC42
GO:BP	regulation of biological process	GO:0050789	0.334545	0.475545	1497	122	GBA1,EP300,SMC6,MIF,DIAPH1,DCP1A,TUBA1A,XPNPEP1,IMPA2,PTK2B,UBE2E1,DENND10,ATG2A,ZNF207,SF3A2,GLMP,C4B,CHERP,CTSK,FUBP1,TRIM25,CNBP,SMN1,HINT1,PSMD1,HNRNPLL,NSUN2,SAFB2,NT5C2,DYNLL1,LPXN,FKBP1A,DPF2,DEK,FUCA2,CTSL,KHSRP,DNASE2A,CORO1B,SOAT1,RCC2,FMR1,PKM,PXN,ACTA1,RBBP7,RPL11,SLC7A1,NUTF2,LAMP2,GLA,IFI30,CTSA,LIPA,PIK3C3,PLD3,GAA,WDR1,SOD2,HNRNPL,DDB1,NPM1,CLTC,RRBP1,PRPF19,VASP,CORO1C,GLUD1,RAN,SLC38A2,RPL5,SDF2L1,LGALS1,ARRB2,ZC3HAV1,PRPF40A,FCGR1,DAB2,ACTN4,TGM2,ARHGAP17,ITGA4,CAP1,ARL6IP5,UBAP2L,HNRNPF,LAMP1,LGMN,PSAP,GPNMB,CTSZ,CD68,CTSD,SCARB2,CTSS,HEXB,ARSB,NPC1,NAGLU,CTSC,HEXA,PPT1,SLC25A5,CD44,COTL1,SF1,PLD4,YWHAG,ATP1A3,SMPDL3B,PDCD6IP,FLNA,FTH1,TLN1,SHMT2,CDC42,ALDOA,ATP1A1,PPIA,RHOA,ATP1B3,FCER1G
GO:BP	positive regulation of RNA splicing	GO:0033120	0.337344	0.471927	23	4	SMN1,HNRNPLL,PRPF19,SLC38A2
GO:BP	regulation of cell division	GO:0051302	0.337344	0.471927	23	4	PIK3C3,PRPF40A,CDC42,RHOA
GO:BP	autophagosome organization	GO:1905037	0.337344	0.471927	23	4	GBA1,ATG2A,PIK3C3,CTSD
GO:BP	regulation of neuron projection regeneration	GO:0070570	0.33784	0.471289	7	2	DIAPH1,FLNA
GO:BP	ventricular cardiac muscle tissue development	GO:0003229	0.33784	0.471289	7	2	FKBP1A,NAGLU
GO:BP	sphingomyelin metabolic process	GO:0006684	0.33784	0.471289	7	2	VAPA,SMPDL3B
GO:BP	regulation of synaptic transmission, glutamatergic	GO:0051966	0.33784	0.471289	7	2	PTK2B,SLC38A2
GO:BP	canonical NF-kappaB signal transduction	GO:0007249	0.33784	0.471289	52	7	EP300,TRIM25,ARRB2,ZC3HAV1,TGM2,FLNA,RHOA
GO:BP	acetyl-CoA biosynthetic process from pyruvate	GO:0006086	0.33784	0.471289	7	2	DLD,PDHA1
GO:BP	ribosomal large subunit export from nucleus	GO:0000055	0.33784	0.471289	7	2	NPM1,RAN
GO:BP	cell growth	GO:0016049	0.33784	0.471289	94	11	EP300,PTK2B,FUBP1,RBBP7,NPM1,DAB2,ALCAM,ITGA4,PPT1,CDC42,RHOA
GO:BP	steroid hormone biosynthetic process	GO:0120178	0.33784	0.471289	7	2	DAB2,ATP1A1
GO:BP	reproduction	GO:0000003	0.33784	0.471289	207	21	CAD,PTK2B,NSUN2,SAFB2,DYNLL1,CTSL,DDB1,RAN,SLC38A2,DLD,ARRB2,UBAP2L,LAMP1,PSAP,CTSB,HEXB,HEXA,SF1,FLNA,ALDOA,SLC2A1
GO:BP	transmission of nerve impulse	GO:0019226	0.33784	0.471289	7	2	GBA1,FMR1
GO:BP	semaphorin-plexin signaling pathway	GO:0071526	0.33784	0.471289	7	2	FLNA,RHOA
GO:BP	regulation of collagen biosynthetic process	GO:0032965	0.33784	0.471289	7	2	EP300,ARRB2
GO:BP	modification of postsynaptic structure	GO:0099010	0.33784	0.471289	7	2	CDC42,RHOA
GO:BP	sensory perception of light stimulus	GO:0050953	0.33784	0.471289	7	2	CLN5,PPT1
GO:BP	positive regulation of cytokinesis	GO:0032467	0.33784	0.471289	7	2	CDC42,RHOA
GO:BP	visual perception	GO:0007601	0.33784	0.471289	7	2	CLN5,PPT1
GO:BP	multicellular organismal movement	GO:0050879	0.33784	0.471289	7	2	DIAPH1,GAA
GO:BP	exocrine system development	GO:0035272	0.33784	0.471289	7	2	TGM2,CDC42
GO:BP	myeloid cell differentiation	GO:0030099	0.33784	0.471289	94	11	GBA1,EP300,PTK2B,FASN,DNASE2A,LIPA,WDR1,NAGLU,SLC25A5,FLNA,FCER1G
GO:BP	leukocyte adhesion to vascular endothelial cell	GO:0061756	0.33784	0.471289	7	2	ITGA4,RHOA
GO:BP	modification of synaptic structure	GO:0099563	0.33784	0.471289	7	2	CDC42,RHOA
GO:BP	negative regulation of blood pressure	GO:0045776	0.33784	0.471289	7	2	SOD2,SCPEP1
GO:BP	positive regulation of viral life cycle	GO:1903902	0.33784	0.471289	7	2	FMR1,LGALS1
GO:BP	regulation of viral entry into host cell	GO:0046596	0.33784	0.471289	7	2	TRIM25,LGALS1
GO:BP	regulation of hormone metabolic process	GO:0032350	0.33784	0.471289	7	2	DAB2,ATP1A1
GO:BP	establishment of epithelial cell polarity	GO:0090162	0.33784	0.471289	7	2	CDC42,RHOA
GO:BP	alpha-beta T cell lineage commitment	GO:0002363	0.33784	0.471289	7	2	CTSL,RHOA
GO:BP	T cell lineage commitment	GO:0002360	0.33784	0.471289	7	2	CTSL,RHOA
GO:BP	positive regulation of acute inflammatory response	GO:0002675	0.33784	0.471289	7	2	FCGR1,FCER1G
GO:BP	negative regulation of intrinsic apoptotic signaling pathway in response to DNA damage	GO:1902230	0.33784	0.471289	7	2	MIF,CD44
GO:BP	protein localization to plasma membrane	GO:0072659	0.33784	0.471289	62	8	SEC16A,CLTC,DAB2,ARL6IP5,SCARB2,FLNA,ATP1B3,FCER1G
GO:BP	positive regulation of immune system process	GO:0002684	0.345881	0.461073	196	20	MIF,PTK2B,C4B,TRIM25,LPXN,SLC7A1,LAMP2,LIPA,LGALS1,ARRB2,ZC3HAV1,FCGR1,ITGA4,LAMP1,LGMN,NAGLU,CTSC,SMPDL3B,RHOA,FCER1G
GO:BP	multicellular organismal-level homeostasis	GO:0048871	0.349347	0.456743	139	15	GBA1,MIF,TUBA1A,PTK2B,CTSK,DNASE2A,LIPA,SOD2,UBAP2L,CTSS,NAGLU,TPP1,SLC25A5,SLC2A1,FCER1G
GO:BP	DNA damage response, signal transduction by p53 class mediator	GO:0030330	0.351833	0.453664	15	3	MIF,NPM1,CD44
GO:BP	purine nucleobase metabolic process	GO:0006144	0.351833	0.453664	15	3	GMPR,NT5C2,SHMT2
GO:BP	positive regulation of intracellular protein transport	GO:0090316	0.351833	0.453664	33	5	EP300,NUTF2,RAN,FLNA,CDC42
GO:BP	protein targeting to vacuole	GO:0006623	0.351833	0.453664	15	3	LAMP2,PIK3C3,SCARB2
GO:BP	cellular response to mechanical stimulus	GO:0071260	0.351833	0.453664	15	3	SLC38A2,SLC2A1,ATP1A1
GO:BP	positive regulation of synaptic transmission	GO:0050806	0.351833	0.453664	15	3	PTK2B,ARRB2,LGMN
GO:BP	molting cycle	GO:0042303	0.351833	0.453664	15	3	NSUN2,CTSL,NAGLU
GO:BP	glycolytic process through fructose-6-phosphate	GO:0061615	0.351833	0.453664	15	3	PKM,PFKP,ALDOA
GO:BP	terpenoid metabolic process	GO:0006721	0.351833	0.453664	15	3	HMGCS1,ADH5,LIPA
GO:BP	cellular component assembly involved in morphogenesis	GO:0010927	0.351833	0.453664	15	3	EP300,ACTA1,WDR1
GO:BP	spindle assembly	GO:0051225	0.351833	0.453664	33	5	ZNF207,DDB1,CLTC,FLNA,RHOA
GO:BP	export from cell	GO:0140352	0.351833	0.453664	162	17	EP300,MIF,DYNLL1,GLUD1,SLC38A2,DAB2,TGM2,ARHGAP17,LAMP1,PSAP,PPT1,ATP1A3,PDCD6IP,ATP1A1,PPIA,ATP1B3,FCER1G
GO:BP	regulation of heart contraction	GO:0008016	0.351833	0.453664	15	3	GAA,FLNA,ATP1A1
GO:BP	regulation of lymphocyte migration	GO:2000401	0.351833	0.453664	15	3	PTK2B,ITGA4,RHOA
GO:BP	positive regulation of apoptotic signaling pathway	GO:2001235	0.351833	0.453664	33	5	CTSK,CTSL,RPL11,CTSS,CTSC
GO:BP	positive regulation of apoptotic process	GO:0043065	0.351833	0.453664	128	14	CTSK,CTSL,RPL11,SOD2,LGALS1,ARRB2,TGM2,ITGA4,ARL6IP5,CTSD,CTSS,CTSC,CDC42,RHOA
GO:BP	negative regulation of muscle cell apoptotic process	GO:0010656	0.351833	0.453664	15	3	PTK2B,NPM1,ARRB2
GO:BP	anatomical structure maturation	GO:0071695	0.351833	0.453664	33	5	GBA1,PTK2B,NSUN2,DLD,RHOA
GO:BP	hair cycle	GO:0042633	0.351833	0.453664	15	3	NSUN2,CTSL,NAGLU
GO:BP	regulation of canonical NF-kappaB signal transduction	GO:0043122	0.35826	0.445802	43	6	TRIM25,ARRB2,ZC3HAV1,TGM2,FLNA,RHOA
GO:BP	regulation of localization	GO:0032879	0.35826	0.445802	389	36	EP300,MIF,DIAPH1,PTK2B,DENND10,CHERP,TRIM25,NSUN2,DYNLL1,FKBP1A,FMR1,NUTF2,NPM1,CLTC,GLUD1,RAN,SLC38A2,ARRB2,FCGR1,DAB2,ACTN4,TGM2,ARL6IP5,LAMP1,CTSD,CTSS,PPT1,SLC25A5,PDCD6IP,FLNA,CDC42,ATP1A1,PPIA,RHOA,ATP1B3,FCER1G
GO:BP	regulation of viral process	GO:0050792	0.35826	0.445802	43	6	TRIM25,FMR1,DDB1,LGALS1,ZC3HAV1,PPIA
GO:BP	regulation of monoatomic ion transmembrane transport	GO:0034765	0.35826	0.445802	43	6	DIAPH1,PTK2B,FKBP1A,CTSS,FLNA,ATP1B3
GO:BP	positive regulation of monoatomic ion transport	GO:0043270	0.362043	0.44124	24	4	ARRB2,CTSS,FLNA,ATP1B3
GO:BP	positive regulation of viral process	GO:0048524	0.362043	0.44124	24	4	FMR1,DDB1,LGALS1,PPIA
GO:BP	intrinsic apoptotic signaling pathway in response to DNA damage	GO:0008630	0.362043	0.44124	24	4	EP300,MIF,SOD2,CD44
GO:BP	positive regulation of cell adhesion	GO:0045785	0.365202	0.437467	85	10	PTK2B,SLC7A1,LGALS1,DAB2,TGM2,ITGA4,CD44,FLNA,CDC42,RHOA
GO:BP	organelle localization	GO:0051640	0.374047	0.427073	141	15	TUBA1A,ZNF207,DYNLL1,SEC16A,RCC2,NPM1,RAN,ACTN4,VAPA,ITGA4,LAMP1,NAGLU,PDCD6IP,CDC42,FCER1G
GO:BP	nuclear body organization	GO:0030575	0.380305	0.419868	2	1	SF1
GO:BP	muscle cell development	GO:0055001	0.380305	0.419868	37	5	EP300,ACTA1,WDR1,ACTN4,NAGLU
GO:BP	lipid import into cell	GO:0140354	0.380305	0.419868	8	2	LIPA,SLC2A1
GO:BP	positive regulation of microglial cell activation	GO:1903980	0.380305	0.419868	2	1	CTSC
GO:BP	cell differentiation involved in phenotypic switching	GO:0090679	0.380305	0.419868	2	1	SOD2
GO:BP	serotonin transport	GO:0006837	0.380305	0.419868	2	1	FCER1G
GO:BP	lipid export from cell	GO:0140353	0.380305	0.419868	9	2	MIF,DAB2
GO:BP	positive regulation of nitric oxide biosynthetic process	GO:0045429	0.380305	0.419868	9	2	PTK2B,SOD2
GO:BP	sterol homeostasis	GO:0055092	0.380305	0.419868	17	3	SOAT1,NPC2,NPC1
GO:BP	reproductive structure development	GO:0048608	0.380305	0.419868	47	6	SAFB2,CTSL,ARRB2,PSAP,SF1,FLNA
GO:BP	pyrimidine ribonucleoside monophosphate biosynthetic process	GO:0009174	0.380305	0.419868	2	1	CAD
GO:BP	glucocorticoid biosynthetic process	GO:0006704	0.380305	0.419868	2	1	ATP1A1
GO:BP	mitotic cytokinetic process	GO:1902410	0.380305	0.419868	8	2	PDCD6IP,RHOA
GO:BP	multi-organism reproductive process	GO:0044703	0.380305	0.419868	36	5	CAD,CTSL,SLC38A2,CTSB,SLC2A1
GO:BP	glycine biosynthetic process from serine	GO:0019264	0.380305	0.419868	2	1	SHMT2
GO:BP	methylglyoxal biosynthetic process	GO:0019242	0.380305	0.419868	2	1	ALDOA
GO:BP	response to stress	GO:0006950	0.380305	0.419868	650	56	RNASET2B,GBA1,EP300,SMC6,MIF,DIAPH1,CAD,PTK2B,C4B,CTSK,FASN,TRIM25,NT5C2,ADH5,DPF2,DEK,CTSL,SEC16A,CORO1B,FMR1,RBBP7,LAMP2,LYZ2,LIPA,PIK3C3,PLD3,SOD2,DDB1,NPM1,PRPF19,SLC38A2,SDF2L1,LGALS1,ARRB2,ZC3HAV1,F13A1,FCGR1,ARL6IP5,LAMP1,PSAP,CD68,CTSS,NAGLU,CTSC,CD44,COTL1,PLD4,YWHAG,SMPDL3B,FLNA,SHMT2,CDC42,SLC2A1,PPIA,RHOA,FCER1G
GO:BP	negative regulation of macrophage chemotaxis	GO:0010760	0.380305	0.419868	2	1	MIF
GO:BP	bradykinin catabolic process	GO:0010815	0.380305	0.419868	2	1	XPNPEP1
GO:BP	calcium ion transport	GO:0006816	0.380305	0.419868	56	7	DIAPH1,PTK2B,CHERP,FKBP1A,ARRB2,FLNA,RHOA
GO:BP	regulation of macrophage chemotaxis	GO:0010758	0.380305	0.419868	8	2	MIF,PTK2B
GO:BP	chemotaxis	GO:0006935	0.380305	0.419868	66	8	MIF,PTK2B,CORO1B,ARRB2,LGMN,PPIA,RHOA,FCER1G
GO:BP	hexose metabolic process	GO:0019318	0.380305	0.419868	79	9	EP300,FUCA2,PKM,LIPA,DDB1,PDHA1,PFKP,GLB1,ALDOA
GO:BP	anatomical structure formation involved in morphogenesis	GO:0048646	0.380305	0.419868	154	16	GBA1,EP300,PTK2B,FKBP1A,PKM,PXN,ACTA1,ANPEP,WDR1,VASP,TGM2,ITGA4,PSAP,FLNA,CDC42,RHOA
GO:BP	glutamine transport	GO:0006868	0.380305	0.419868	2	1	SLC38A2
GO:BP	ubiquitin-independent protein catabolic process via the multivesicular body sorting pathway	GO:0090611	0.380305	0.419868	2	1	PDCD6IP
GO:BP	cellular response to cocaine	GO:0071314	0.380305	0.419868	2	1	TGM2
GO:BP	positive regulation of extracellular exosome assembly	GO:1903553	0.380305	0.419868	2	1	PDCD6IP
GO:BP	negative regulation of oxidative phosphorylation	GO:0090324	0.380305	0.419868	2	1	RHOA
GO:BP	ribonucleoside triphosphate metabolic process	GO:0009199	0.380305	0.419868	91	10	EP300,CAD,NDUFA3,PKM,LIPA,RAN,OGDH,PFKP,ALDOA,RHOA
GO:BP	Wnt signaling pathway, planar cell polarity pathway	GO:0060071	0.380305	0.419868	2	1	DAB2
GO:BP	negative regulation of hematopoietic progenitor cell differentiation	GO:1901533	0.380305	0.419868	2	1	DPF2
GO:BP	regulation of deoxyribonuclease activity	GO:0032070	0.380305	0.419868	2	1	NPM1
GO:BP	pyrimidine ribonucleoside monophosphate metabolic process	GO:0009173	0.380305	0.419868	2	1	CAD
GO:BP	citrulline biosynthetic process	GO:0019240	0.380305	0.419868	2	1	CAD
GO:BP	neuron projection regeneration	GO:0031102	0.380305	0.419868	9	2	DIAPH1,FLNA
GO:BP	intracellular iron ion homeostasis	GO:0006879	0.380305	0.419868	16	3	BOLA2,NAGLU,FTH1
GO:BP	microtubule polymerization or depolymerization	GO:0031109	0.380305	0.419868	25	4	TUBA1A,ZNF207,SMN1,RHOA
GO:BP	regulation of glycoprotein metabolic process	GO:1903018	0.380305	0.419868	9	2	EP300,SOAT1
GO:BP	positive regulation of hydrogen peroxide-mediated programmed cell death	GO:1901300	0.380305	0.419868	2	1	EP300
GO:BP	regulation of fibroblast migration	GO:0010762	0.380305	0.419868	9	2	RCC2,CORO1C
GO:BP	regulation of response to external stimulus	GO:0032101	0.380305	0.419868	179	18	MIF,PTK2B,TRIM25,NT5C2,CORO1B,LAMP2,LGALS1,ARRB2,ZC3HAV1,FCGR1,LAMP1,LGMN,CTSS,NAGLU,CTSC,SMPDL3B,FLNA,FCER1G
GO:BP	positive regulation of vascular associated smooth muscle cell differentiation	GO:1905065	0.380305	0.419868	2	1	SOD2
GO:BP	reversible differentiation	GO:0090677	0.380305	0.419868	2	1	SOD2
GO:BP	embryonic heart tube development	GO:0035050	0.380305	0.419868	2	1	CDC42
GO:BP	establishment of endothelial intestinal barrier	GO:0090557	0.380305	0.419868	2	1	FASN
GO:BP	cellular response to dsRNA	GO:0071359	0.380305	0.419868	9	2	NPM1,ZC3HAV1
GO:BP	radial glial cell differentiation	GO:0060019	0.380305	0.419868	2	1	RHOA
GO:BP	positive regulation of amyloid precursor protein biosynthetic process	GO:0042986	0.380305	0.419868	2	1	SOAT1
GO:BP	organophosphate metabolic process	GO:0019637	0.380305	0.419868	272	26	EP300,CAD,IMPA2,GMPR,HMGCS1,NDUFA3,FASN,HINT1,NT5C2,PLBD2,PKM,SLC4A7,CMPK1,LIPA,PIK3C3,PLA2G15,RAN,DLD,OGDH,PDHA1,PFKP,VAPA,HEXB,SMPDL3B,ALDOA,RHOA
GO:BP	regulation of leukocyte tethering or rolling	GO:1903236	0.380305	0.419868	2	1	ITGA4
GO:BP	response to gonadotropin	GO:0034698	0.380305	0.419868	2	1	CTSL
GO:BP	motile cilium assembly	GO:0044458	0.380305	0.419868	2	1	DYNLL1
GO:BP	phagocytosis, engulfment	GO:0006911	0.380305	0.419868	16	3	FCGR1,CDC42,FCER1G
GO:BP	NADH metabolic process	GO:0006734	0.380305	0.419868	26	4	PKM,OGDH,PFKP,ALDOA
GO:BP	negative regulation of lamellipodium organization	GO:1902744	0.380305	0.419868	2	1	CORO1B
GO:BP	cellular response to hormone stimulus	GO:0032870	0.380305	0.419868	123	13	EP300,SAFB2,PKM,PXN,RAN,DAB2,CTSB,CTSD,CTSS,NPC1,YWHAG,ATP1A1,RHOA
GO:BP	cytoskeleton-dependent intracellular transport	GO:0030705	0.380305	0.419868	34	5	TUBA1A,DYNLL1,ACTN4,LAMP1,CDC42
GO:BP	visual behavior	GO:0007632	0.380305	0.419868	8	2	TUBA1A,ATP1A3
GO:BP	positive regulation of muscle contraction	GO:0045933	0.380305	0.419868	8	2	ATP1A1,RHOA
GO:BP	negative regulation of protein localization to plasma membrane	GO:1903077	0.380305	0.419868	9	2	CLTC,DAB2
GO:BP	negative regulation of smooth muscle cell chemotaxis	GO:0071672	0.380305	0.419868	2	1	CORO1B
GO:BP	regulation of smooth muscle cell chemotaxis	GO:0071671	0.380305	0.419868	2	1	CORO1B
GO:BP	smooth muscle cell chemotaxis	GO:0071670	0.380305	0.419868	2	1	CORO1B
GO:BP	long-term memory	GO:0007616	0.380305	0.419868	2	1	GLUD1
GO:BP	animal organ maturation	GO:0048799	0.380305	0.419868	2	1	RHOA
GO:BP	learning	GO:0007612	0.380305	0.419868	25	4	TUBA1A,LGMN,PPT1,ATP1A3
GO:BP	regulation of apoptotic cell clearance	GO:2000425	0.380305	0.419868	2	1	TGM2
GO:BP	positive regulation of T cell migration	GO:2000406	0.380305	0.419868	9	2	ITGA4,RHOA
GO:BP	response to methylmercury	GO:0051597	0.380305	0.419868	2	1	ARSB
GO:BP	intracellular cholesterol transport	GO:0032367	0.380305	0.419868	9	2	NPC2,NPC1
GO:BP	blood coagulation	GO:0007596	0.380305	0.419868	26	4	F13A1,FLNA,PPIA,FCER1G
GO:BP	respiratory gaseous exchange by respiratory system	GO:0007585	0.380305	0.419868	9	2	ADH5,GAA
GO:BP	female pregnancy	GO:0007565	0.380305	0.419868	36	5	CAD,CTSL,SLC38A2,CTSB,SLC2A1
GO:BP	protein desumoylation	GO:0016926	0.380305	0.419868	2	1	HINT1
GO:BP	glucosamine-containing compound metabolic process	GO:1901071	0.380305	0.419868	9	2	CTBS,HEXB
GO:BP	regulation of transferase activity	GO:0051338	0.380305	0.419868	46	6	MIF,PTK2B,NPM1,ARRB2,PPIA,RHOA
GO:BP	positive regulation by virus of viral protein levels in host cell	GO:0046726	0.380305	0.419868	2	1	DDB1
GO:BP	cellular localization	GO:0051641	0.380305	0.419868	744	64	EP300,DIAPH1,DCP1A,TUBA1A,PTK2B,DENND10,ZNF207,GLMP,CHERP,CLN5,TRIM25,NSUN2,DYNLL1,NUP37,FKBP1A,SEC16A,CORO1B,RCC2,FMR1,RPL11,NUTF2,LAMP2,LIPA,PIK3C3,GAA,GM2A,NPC2,NPM1,HGSNAT,CLTC,RRBP1,PRPF19,CORO1C,GLUD1,RAN,SLC38A2,COPB2,ARRB2,ZDHHC20,DAB2,ACTN4,VAPA,ITGA4,ARL6IP5,LAMP1,PSAP,CD68,CTSD,SCARB2,HEXB,NPC1,NAGLU,HEXA,TPP1,PPT1,PLD4,YWHAG,PDCD6IP,FLNA,FTH1,CDC42,PPIA,ATP1B3,FCER1G
GO:BP	Leydig cell differentiation	GO:0033327	0.380305	0.419868	2	1	SF1
GO:BP	gland development	GO:0048732	0.380305	0.419868	89	10	CAD,FASN,PKM,LIPA,SOD2,TGM2,PSAP,NPC1,NAGLU,CDC42
GO:BP	formaldehyde catabolic process	GO:0046294	0.380305	0.419868	2	1	ADH5
GO:BP	hemostasis	GO:0007599	0.380305	0.419868	27	4	F13A1,FLNA,PPIA,FCER1G
GO:BP	cell recognition	GO:0008037	0.380305	0.419868	26	4	DIAPH1,FCGR1,UBAP2L,ALDOA
GO:BP	icosanoid transport	GO:0071715	0.380305	0.419868	9	2	MIF,SLCO4A1
GO:BP	positive regulation of peptidyl-tyrosine phosphorylation	GO:0050731	0.380305	0.419868	26	4	MIF,PTK2B,ARRB2,CD44
GO:BP	regulation of stress fiber assembly	GO:0051492	0.380305	0.419868	16	3	PXN,CDC42,RHOA
GO:BP	cellular response to oxidised low-density lipoprotein particle stimulus	GO:0140052	0.380305	0.419868	2	1	CD68
GO:BP	intrinsic apoptotic signaling pathway in response to oxidative stress	GO:0008631	0.380305	0.419868	16	3	SOD2,ARL6IP5,PPIA
GO:BP	formaldehyde metabolic process	GO:0046292	0.380305	0.419868	2	1	ADH5
GO:BP	visual learning	GO:0008542	0.380305	0.419868	8	2	TUBA1A,ATP1A3
GO:BP	regulation of translational initiation by eIF2 alpha phosphorylation	GO:0010998	0.380305	0.419868	2	1	NPM1
GO:BP	regulation of potassium ion import	GO:1903286	0.380305	0.419868	2	1	ATP1B3
GO:BP	negative regulation of low-density lipoprotein particle clearance	GO:0010989	0.380305	0.419868	2	1	KHSRP
GO:BP	regulation of neurotransmitter uptake	GO:0051580	0.380305	0.419868	2	1	ARL6IP5
GO:BP	intracellular sterol transport	GO:0032366	0.380305	0.419868	9	2	NPC2,NPC1
GO:BP	cell fate commitment	GO:0045165	0.380305	0.419868	26	4	CTSL,RBBP7,CDC42,RHOA
GO:BP	stress granule assembly	GO:0034063	0.380305	0.419868	17	3	FMR1,ATXN2L,UBAP2L
GO:BP	positive regulation of hormone metabolic process	GO:0032352	0.380305	0.419868	2	1	DAB2
GO:BP	response to external biotic stimulus	GO:0043207	0.380305	0.419868	272	26	RNASET2B,MIF,C4B,TRIM25,NT5C2,ADH5,FUCA2,FMR1,LAMP2,LYZ2,PLD3,NPC2,SOD2,ARRB2,ZC3HAV1,FCGR1,LAMP1,CD68,NAGLU,COTL1,PLD4,SMPDL3B,SHMT2,CDC42,RHOA,FCER1G
GO:BP	azole transmembrane transport	GO:0045117	0.380305	0.419868	2	1	SLC7A1
GO:BP	positive regulation of neuron projection development	GO:0010976	0.380305	0.419868	44	6	EP300,PTK2B,SF3A2,SCARB2,ARSB,FLNA
GO:BP	forebrain morphogenesis	GO:0048853	0.380305	0.419868	2	1	TUBA1A
GO:BP	positive regulation of protein-containing complex disassembly	GO:0043243	0.380305	0.419868	8	2	GBA1,WDR1
GO:BP	heterotypic cell-cell adhesion	GO:0034113	0.380305	0.419868	9	2	ITGA4,CD44
GO:BP	regulation of heterotypic cell-cell adhesion	GO:0034114	0.380305	0.419868	2	1	CD44
GO:BP	type I hypersensitivity	GO:0016068	0.380305	0.419868	2	1	FCER1G
GO:BP	actin polymerization or depolymerization	GO:0008154	0.380305	0.419868	46	6	DIAPH1,PTK2B,WDR1,VASP,COTL1,RHOA
GO:BP	negative regulation of oxidoreductase activity	GO:0051354	0.380305	0.419868	2	1	GLA
GO:BP	axon extension involved in axon guidance	GO:0048846	0.380305	0.419868	2	1	ALCAM
GO:BP	negative regulation of hormone metabolic process	GO:0032351	0.380305	0.419868	2	1	ATP1A1
GO:BP	axon guidance	GO:0007411	0.380305	0.419868	16	3	DIAPH1,VASP,ALCAM
GO:BP	regulation of vasoconstriction	GO:0019229	0.380305	0.419868	8	2	ITGA4,RHOA
GO:BP	primary alcohol biosynthetic process	GO:0034309	0.380305	0.419868	2	1	DAB2
GO:BP	meiotic cell cycle checkpoint signaling	GO:0033313	0.380305	0.419868	2	1	NSUN2
GO:BP	hematopoietic stem cell proliferation	GO:0071425	0.380305	0.419868	9	2	GBA1,FUBP1
GO:BP	spindle assembly involved in female meiosis	GO:0007056	0.380305	0.419868	2	1	DDB1
GO:BP	positive regulation of steroid hormone secretion	GO:2000833	0.380305	0.419868	2	1	DAB2
GO:BP	MAPK cascade	GO:0000165	0.380305	0.419868	98	11	MIF,PTK2B,PXN,ARRB2,DAB2,ARL6IP5,PSAP,GPNMB,CD44,CDC42,PPIA
GO:BP	L-glutamate import	GO:0051938	0.380305	0.419868	9	2	SLC38A2,ARL6IP5
GO:BP	protein polyubiquitination	GO:0000209	0.380305	0.419868	35	5	UBE2E1,TRIM25,NT5C2,PRPF19,PPIA
GO:BP	regulation of organelle transport along microtubule	GO:1902513	0.380305	0.419868	2	1	LAMP1
GO:BP	regulation of centrosome duplication	GO:0010824	0.380305	0.419868	9	2	NPM1,PDCD6IP
GO:BP	spliceosomal tri-snRNP complex assembly	GO:0000244	0.380305	0.419868	9	2	THUMPD3,PRPF19
GO:BP	regulation of muscle atrophy	GO:0014735	0.380305	0.419868	2	1	EP300
GO:BP	autophagosome maturation	GO:0097352	0.380305	0.419868	9	2	LAMP2,PIK3C3
GO:BP	farnesyl diphosphate metabolic process	GO:0045338	0.380305	0.419868	2	1	HMGCS1
GO:BP	stress-activated protein kinase signaling cascade	GO:0031098	0.380305	0.419868	17	3	ARL6IP5,PPIA,RHOA
GO:BP	negative regulation of amine transport	GO:0051953	0.380305	0.419868	2	1	ARL6IP5
GO:BP	cytoplasm organization	GO:0007028	0.380305	0.419868	2	1	NAGLU
GO:BP	cell proliferation in bone marrow	GO:0071838	0.380305	0.419868	2	1	LIPA
GO:BP	apoptotic signaling pathway	GO:0097190	0.380305	0.419868	131	14	EP300,MIF,CTSK,HINT1,CTSL,RPL11,SOD2,ARRB2,ARL6IP5,CTSS,CTSC,SLC25A5,CD44,PPIA
GO:BP	negative regulation of vasoconstriction	GO:0045906	0.380305	0.419868	2	1	ITGA4
GO:BP	epigenetic programming in the zygotic pronuclei	GO:0044725	0.380305	0.419868	2	1	DDB1
GO:BP	detection of temperature stimulus	GO:0016048	0.380305	0.419868	2	1	ARRB2
GO:BP	negative regulation of synapse assembly	GO:0051964	0.380305	0.419868	2	1	RHOA
GO:BP	positive regulation of synaptic transmission, glutamatergic	GO:0051968	0.380305	0.419868	2	1	PTK2B
GO:BP	cellular response to mineralocorticoid stimulus	GO:0071389	0.380305	0.419868	2	1	RAN
GO:BP	cellular defense response	GO:0006968	0.380305	0.419868	2	1	PTK2B
GO:BP	regulation of corticosteroid hormone secretion	GO:2000846	0.380305	0.419868	2	1	DAB2
GO:BP	positive regulation of centrosome duplication	GO:0010825	0.380305	0.419868	2	1	NPM1
GO:BP	positive regulation of axon regeneration	GO:0048680	0.380305	0.419868	2	1	FLNA
GO:BP	neuron projection guidance	GO:0097485	0.380305	0.419868	16	3	DIAPH1,VASP,ALCAM
GO:BP	positive regulation of clathrin-dependent endocytosis	GO:2000370	0.380305	0.419868	2	1	DAB2
GO:BP	response to vitamin	GO:0033273	0.380305	0.419868	16	3	TRIM25,LIPA,SOD2
GO:BP	actin nucleation	GO:0045010	0.380305	0.419868	17	3	DIAPH1,CORO1B,ARPC1B
GO:BP	positive regulation of potassium ion import across plasma membrane	GO:1903288	0.380305	0.419868	2	1	ATP1B3
GO:BP	negative regulation of interleukin-12 production	GO:0032695	0.380305	0.419868	2	1	ARRB2
GO:BP	negative regulation of Arp2/3 complex-mediated actin nucleation	GO:0034316	0.380305	0.419868	2	1	CORO1B
GO:BP	farnesyl diphosphate biosynthetic process	GO:0045337	0.380305	0.419868	2	1	HMGCS1
GO:BP	positive regulation of JNK cascade	GO:0046330	0.380305	0.419868	9	2	PTK2B,CDC42
GO:BP	phosphatidylethanolamine metabolic process	GO:0046337	0.380305	0.419868	2	1	PLA2G15
GO:BP	membrane tubulation	GO:0097749	0.380305	0.419868	2	1	CORO1C
GO:BP	regulation of epithelial cell proliferation involved in lung morphogenesis	GO:2000794	0.380305	0.419868	2	1	CDC42
GO:BP	response to other organism	GO:0051707	0.380305	0.419868	272	26	RNASET2B,MIF,C4B,TRIM25,NT5C2,ADH5,FUCA2,FMR1,LAMP2,LYZ2,PLD3,NPC2,SOD2,ARRB2,ZC3HAV1,FCGR1,LAMP1,CD68,NAGLU,COTL1,PLD4,SMPDL3B,SHMT2,CDC42,RHOA,FCER1G
GO:BP	positive regulation of striated muscle contraction	GO:0045989	0.380305	0.419868	2	1	ATP1A1
GO:BP	regulation of extracellular exosome assembly	GO:1903551	0.380305	0.419868	2	1	PDCD6IP
GO:BP	negative regulation of tumor necrosis factor production	GO:0032720	0.380305	0.419868	9	2	ARRB2,GPNMB
GO:BP	adenylate cyclase-inhibiting dopamine receptor signaling pathway	GO:0007195	0.380305	0.419868	2	1	FLNA
GO:BP	negative regulation of protein polyubiquitination	GO:1902915	0.380305	0.419868	2	1	PPIA
GO:BP	plasma lipoprotein particle clearance	GO:0034381	0.380305	0.419868	8	2	KHSRP,LIPA
GO:BP	L-arginine import across plasma membrane	GO:0097638	0.380305	0.419868	2	1	SLC7A1
GO:BP	postsynapse assembly	GO:0099068	0.380305	0.419868	2	1	PTK2B
GO:BP	mitochondrial ADP transmembrane transport	GO:0140021	0.380305	0.419868	2	1	SLC25A5
GO:BP	endosome fission	GO:0140285	0.380305	0.419868	2	1	CORO1C
GO:BP	smooth muscle cell apoptotic process	GO:0034390	0.380305	0.419868	9	2	SOD2,ARRB2
GO:BP	regulation of smooth muscle cell apoptotic process	GO:0034391	0.380305	0.419868	8	2	SOD2,ARRB2
GO:BP	negative regulation of centrosome duplication	GO:0010826	0.380305	0.419868	2	1	NPM1
GO:BP	primary alcohol catabolic process	GO:0034310	0.380305	0.419868	2	1	ADH5
GO:BP	regulation of keratinocyte proliferation	GO:0010837	0.380305	0.419868	2	1	CTSL
GO:BP	regulation of ventricular cardiac muscle cell membrane repolarization	GO:0060307	0.380305	0.419868	2	1	WDR1
GO:BP	glucosylceramide catabolic process	GO:0006680	0.380305	0.419868	2	1	GBA1
GO:BP	hormone biosynthetic process	GO:0042446	0.380305	0.419868	8	2	DAB2,ATP1A1
GO:BP	tRNA stabilization	GO:0036416	0.380305	0.419868	2	1	NSUN2
GO:BP	keratinocyte proliferation	GO:0043616	0.380305	0.419868	2	1	CTSL
GO:BP	tRNA N2-guanine methylation	GO:0002940	0.380305	0.419868	2	1	THUMPD3
GO:BP	negative regulation of mature B cell apoptotic process	GO:0002906	0.380305	0.419868	2	1	MIF
GO:BP	regulation of mature B cell apoptotic process	GO:0002905	0.380305	0.419868	2	1	MIF
GO:BP	clathrin coat assembly	GO:0048268	0.380305	0.419868	9	2	CLTC,DAB2
GO:BP	insulin receptor recycling	GO:0038020	0.380305	0.419868	2	1	CTSD
GO:BP	mature B cell apoptotic process	GO:0002901	0.380305	0.419868	2	1	MIF
GO:BP	regulation of nitric-oxide synthase activity	GO:0050999	0.380305	0.419868	2	1	GLA
GO:BP	apolipoprotein A-I-mediated signaling pathway	GO:0038027	0.380305	0.419868	2	1	RHOA
GO:BP	negative regulation of epithelial cell migration	GO:0010633	0.380305	0.419868	9	2	CORO1C,RHOA
GO:BP	intramembranous ossification	GO:0001957	0.380305	0.419868	2	1	CTSK
GO:BP	L-glutamine import across plasma membrane	GO:1903803	0.380305	0.419868	2	1	SLC38A2
GO:BP	reproductive process	GO:0022414	0.380305	0.419868	204	20	CAD,PTK2B,NSUN2,SAFB2,DYNLL1,CTSL,DDB1,RAN,SLC38A2,DLD,ARRB2,UBAP2L,LAMP1,PSAP,CTSB,HEXB,SF1,FLNA,ALDOA,SLC2A1
GO:BP	detection of temperature stimulus involved in sensory perception of pain	GO:0050965	0.380305	0.419868	2	1	ARRB2
GO:BP	positive regulation of inflammatory response to antigenic stimulus	GO:0002863	0.380305	0.419868	8	2	FCGR1,FCER1G
GO:BP	histidine transport	GO:0015817	0.380305	0.419868	2	1	SLC3A2
GO:BP	regulation of modification of postsynaptic actin cytoskeleton	GO:1905274	0.380305	0.419868	2	1	RHOA
GO:BP	pyrimidine-containing compound metabolic process	GO:0072527	0.380305	0.419868	16	3	CAD,SLC4A7,CMPK1
GO:BP	regulation of response to stress	GO:0080134	0.380305	0.419868	249	24	EP300,MIF,DIAPH1,TRIM25,NT5C2,DPF2,DEK,LAMP2,NPM1,SLC38A2,LGALS1,ARRB2,ZC3HAV1,FCGR1,ARL6IP5,LAMP1,CTSS,NAGLU,CTSC,CD44,SMPDL3B,FLNA,PPIA,FCER1G
GO:BP	astrocyte cell migration	GO:0043615	0.380305	0.419868	2	1	HEXB
GO:BP	positive regulation of cell cycle G2/M phase transition	GO:1902751	0.380305	0.419868	9	2	RCC2,NPM1
GO:BP	interleukin-3-mediated signaling pathway	GO:0038156	0.380305	0.419868	2	1	FCER1G
GO:BP	gland morphogenesis	GO:0022612	0.380305	0.419868	17	3	LIPA,TGM2,CDC42
GO:BP	positive regulation of regulated secretory pathway	GO:1903307	0.380305	0.419868	8	2	LAMP1,FCER1G
GO:BP	detection of temperature stimulus involved in sensory perception	GO:0050961	0.380305	0.419868	2	1	ARRB2
GO:BP	skeletal muscle contraction	GO:0003009	0.380305	0.419868	2	1	GAA
GO:BP	regulation of tRNA stability	GO:0036415	0.380305	0.419868	2	1	NSUN2
GO:BP	UTP metabolic process	GO:0046051	0.380305	0.419868	2	1	CAD
GO:BP	platelet morphogenesis	GO:0036344	0.380305	0.419868	9	2	EP300,WDR1
GO:BP	positive regulation of integrin-mediated signaling pathway	GO:2001046	0.380305	0.419868	2	1	FLNA
GO:BP	atrial cardiac muscle cell to AV node cell signaling	GO:0086026	0.380305	0.419868	2	1	FLNA
GO:BP	ERK1 and ERK2 cascade	GO:0070371	0.380305	0.419868	45	6	MIF,PTK2B,ARRB2,DAB2,GPNMB,CD44
GO:BP	protein-containing complex disassembly	GO:0032984	0.380305	0.419868	56	7	GBA1,GRWD1,SMN1,LAMP2,PIK3C3,WDR1,RHOA
GO:BP	regulation of arachidonic acid secretion	GO:0090237	0.380305	0.419868	2	1	MIF
GO:BP	direct ossification	GO:0036072	0.380305	0.419868	2	1	CTSK
GO:BP	positive regulation of secretion	GO:0051047	0.380305	0.419868	75	9	EP300,MIF,DYNLL1,GLUD1,DAB2,LAMP1,PDCD6IP,PPIA,FCER1G
GO:BP	cardiac left ventricle morphogenesis	GO:0003214	0.380305	0.419868	2	1	NAGLU
GO:BP	cardiac chamber morphogenesis	GO:0003206	0.380305	0.419868	9	2	FKBP1A,NAGLU
GO:BP	cleavage furrow formation	GO:0036089	0.380305	0.419868	2	1	RHOA
GO:BP	ossification involved in bone maturation	GO:0043931	0.380305	0.419868	2	1	RHOA
GO:BP	cell-cell signaling involved in cardiac conduction	GO:0086019	0.380305	0.419868	2	1	FLNA
GO:BP	atrial cardiac muscle cell action potential	GO:0086014	0.380305	0.419868	2	1	FLNA
GO:BP	L-alanine transport	GO:0015808	0.380305	0.419868	2	1	SLC3A2
GO:BP	aortic valve morphogenesis	GO:0003180	0.380305	0.419868	2	1	RHOA
GO:BP	photoreceptor cell development	GO:0042461	0.380305	0.419868	2	1	NAGLU
GO:BP	tangential migration from the subventricular zone to the olfactory bulb	GO:0022028	0.380305	0.419868	2	1	OGDH
GO:BP	positive regulation of protein phosphorylation	GO:0001934	0.380305	0.419868	79	9	EP300,MIF,PTK2B,ARRB2,DAB2,GPNMB,CD44,PPIA,RHOA
GO:BP	telencephalon cell migration	GO:0022029	0.380305	0.419868	8	2	OGDH,RHOA
GO:BP	phenotypic switching	GO:0036166	0.380305	0.419868	2	1	SOD2
GO:BP	collagen biosynthetic process	GO:0032964	0.380305	0.419868	8	2	EP300,ARRB2
GO:BP	negative regulation of systemic arterial blood pressure	GO:0003085	0.380305	0.419868	2	1	SOD2
GO:BP	neuron projection organization	GO:0106027	0.380305	0.419868	27	4	DIAPH1,LGMN,ATP1A3,CDC42
GO:BP	renal control of peripheral vascular resistance involved in regulation of systemic arterial blood pressure	GO:0003072	0.380305	0.419868	2	1	RHOA
GO:BP	regulation of lipopolysaccharide-mediated signaling pathway	GO:0031664	0.380305	0.419868	2	1	MIF
GO:BP	negative regulation of synapse organization	GO:1905809	0.380305	0.419868	2	1	RHOA
GO:BP	cardiac muscle cell contraction	GO:0086003	0.380305	0.419868	8	2	FLNA,ATP1A1
GO:BP	respiratory system process	GO:0003016	0.380305	0.419868	8	2	ADH5,GAA
GO:BP	intracellular signaling cassette	GO:0141124	0.380305	0.419868	263	25	EP300,MIF,PTK2B,CHERP,TRIM25,HINT1,PXN,LIPA,PIK3C3,ARRB2,ZC3HAV1,DAB2,ACTN4,TGM2,ARHGAP17,CAP1,ARL6IP5,PSAP,GPNMB,HEXA,CD44,FLNA,CDC42,PPIA,RHOA
GO:BP	blood vessel remodeling	GO:0001974	0.380305	0.419868	9	2	TGM2,FLNA
GO:BP	sperm capacitation	GO:0048240	0.380305	0.419868	2	1	DLD
GO:BP	nervous system process involved in regulation of systemic arterial blood pressure	GO:0001976	0.380305	0.419868	2	1	SOD2
GO:BP	regulation of oxidative phosphorylation	GO:0002082	0.380305	0.419868	9	2	SHMT2,RHOA
GO:BP	protein targeting to lysosome involved in chaperone-mediated autophagy	GO:0061740	0.380305	0.419868	2	1	LAMP2
GO:BP	regulation of signaling receptor activity	GO:0010469	0.380305	0.419868	2	1	PTK2B
GO:BP	regulation of ruffle assembly	GO:1900027	0.380305	0.419868	8	2	RCC2,CORO1C
GO:BP	fibroblast proliferation	GO:0048144	0.380305	0.419868	27	4	MIF,IFI30,SOD2,FTH1
GO:BP	serotonin secretion involved in inflammatory response	GO:0002442	0.380305	0.419868	2	1	FCER1G
GO:BP	inflammatory response to antigenic stimulus	GO:0002437	0.380305	0.419868	17	3	FCGR1,CD68,FCER1G
GO:BP	negative regulation of biomineral tissue development	GO:0070168	0.380305	0.419868	2	1	PTK2B
GO:BP	positive regulation of defense response	GO:0031349	0.380305	0.419868	108	12	TRIM25,LAMP2,LGALS1,ARRB2,ZC3HAV1,FCGR1,LAMP1,CTSS,NAGLU,CTSC,SMPDL3B,FCER1G
GO:BP	positive regulation of receptor internalization	GO:0002092	0.380305	0.419868	8	2	FMR1,ARRB2
GO:BP	serotonin production involved in inflammatory response	GO:0002351	0.380305	0.419868	2	1	FCER1G
GO:BP	mature B cell differentiation	GO:0002335	0.380305	0.419868	9	2	PTK2B,LGALS1
GO:BP	myeloid progenitor cell differentiation	GO:0002318	0.380305	0.419868	2	1	DPF2
GO:BP	detection of stimulus involved in sensory perception	GO:0050906	0.380305	0.419868	2	1	ARRB2
GO:BP	negative regulation of protein localization to cell periphery	GO:1904376	0.380305	0.419868	9	2	CLTC,DAB2
GO:BP	lipoprotein biosynthetic process	GO:0042158	0.380305	0.419868	9	2	GBA1,ZDHHC20
GO:BP	positive regulation of sodium ion transmembrane transport	GO:1902307	0.380305	0.419868	2	1	ATP1B3
GO:BP	regulation of natural killer cell mediated cytotoxicity	GO:0042269	0.380305	0.419868	8	2	ARRB2,LAMP1
GO:BP	bicarbonate transport	GO:0015701	0.380305	0.419868	2	1	SLC4A7
GO:BP	detection of stimulus involved in sensory perception of pain	GO:0062149	0.380305	0.419868	2	1	ARRB2
GO:BP	quaternary ammonium group transport	GO:0015697	0.380305	0.419868	2	1	SLC38A2
GO:BP	regulation of endocytosis	GO:0030100	0.380305	0.419868	79	9	FMR1,ARRB2,FCGR1,DAB2,ACTN4,TGM2,PPT1,CDC42,FCER1G
GO:BP	neuron projection extension involved in neuron projection guidance	GO:1902284	0.380305	0.419868	2	1	ALCAM
GO:BP	vascular associated smooth muscle cell differentiation involved in phenotypic switching	GO:1905420	0.380305	0.419868	2	1	SOD2
GO:BP	adaptive immune response	GO:0002250	0.380305	0.419868	68	8	MIF,PTK2B,C4B,FCGR1,ALCAM,CTSS,CTSC,FCER1G
GO:BP	regulation of myeloid progenitor cell differentiation	GO:1905453	0.380305	0.419868	2	1	DPF2
GO:BP	regulation of tRNA metabolic process	GO:1903326	0.380305	0.419868	2	1	NSUN2
GO:BP	positive regulation of non-canonical NF-kappaB signal transduction	GO:1901224	0.380305	0.419868	17	3	EP300,ACTN4,RHOA
GO:BP	mature B cell differentiation involved in immune response	GO:0002313	0.380305	0.419868	9	2	PTK2B,LGALS1
GO:BP	ventricular cardiac muscle cell membrane repolarization	GO:0099625	0.380305	0.419868	2	1	WDR1
GO:BP	positive regulation of vascular associated smooth muscle cell apoptotic process	GO:1905461	0.380305	0.419868	2	1	SOD2
GO:BP	positive regulation of cellular response to hypoxia	GO:1900039	0.380305	0.419868	2	1	EP300
GO:BP	positive regulation of calcium-mediated signaling	GO:0050850	0.380305	0.419868	8	2	CHERP,HINT1
GO:BP	membrane raft organization	GO:0031579	0.380305	0.419868	9	2	NPC1,PPT1
GO:BP	angiotensin-mediated vasoconstriction involved in regulation of systemic arterial blood pressure	GO:0001998	0.380305	0.419868	2	1	RHOA
GO:BP	regulation of natural killer cell mediated immunity	GO:0002715	0.380305	0.419868	8	2	ARRB2,LAMP1
GO:BP	negative regulation of tRNA catabolic process	GO:1902371	0.380305	0.419868	2	1	NSUN2
GO:BP	negative regulation of multicellular organism growth	GO:0040015	0.380305	0.419868	2	1	LGMN
GO:BP	termination of signal transduction	GO:0023021	0.380305	0.419868	2	1	GBA1
GO:BP	positive regulation of translation	GO:0045727	0.380305	0.419868	58	7	EP300,PTK2B,CNBP,FMR1,PKM,NPM1,RPL5
GO:BP	negative regulation of smooth muscle cell migration	GO:0014912	0.380305	0.419868	8	2	CORO1B,RHOA
GO:BP	negative regulation of tRNA metabolic process	GO:1903327	0.380305	0.419868	2	1	NSUN2
GO:BP	sensory perception of temperature stimulus	GO:0050951	0.380305	0.419868	2	1	ARRB2
GO:BP	regulation of tRNA catabolic process	GO:1902370	0.380305	0.419868	2	1	NSUN2
GO:BP	monocarboxylic acid metabolic process	GO:0032787	0.380305	0.419868	157	16	EP300,MIF,FASN,ADH5,PKM,LIPA,PLA2G15,TECR,DLD,OGDH,PDHA1,PFKP,HEXB,NPC1,HEXA,ALDOA
GO:BP	Cdc42 protein signal transduction	GO:0032488	0.380305	0.419868	2	1	CDC42
GO:BP	microglial cell proliferation	GO:0061518	0.380305	0.419868	2	1	GBA1
GO:BP	neutral amino acid transport	GO:0015804	0.380305	0.419868	8	2	SLC38A2,SLC3A2
GO:BP	intestinal epithelial cell migration	GO:0061582	0.380305	0.419868	2	1	ARSB
GO:BP	negative regulation of leukocyte chemotaxis	GO:0002689	0.380305	0.419868	2	1	MIF
GO:BP	maintenance of blood vessel diameter homeostasis by renin-angiotensin	GO:0002034	0.380305	0.419868	2	1	RHOA
GO:BP	positive regulation of leukocyte tethering or rolling	GO:1903238	0.380305	0.419868	2	1	ITGA4
GO:BP	T cell activation	GO:0042110	0.380305	0.419868	99	11	GBA1,FKBP1A,CTSL,SLC7A1,LIPA,LGALS1,PSAP,GPNMB,CD44,RHOA,FCER1G
GO:BP	regulation of acute inflammatory response	GO:0002673	0.380305	0.419868	9	2	FCGR1,FCER1G
GO:BP	taxis	GO:0042330	0.380305	0.419868	66	8	MIF,PTK2B,CORO1B,ARRB2,LGMN,PPIA,RHOA,FCER1G
GO:BP	negative regulation of organic acid transport	GO:0032891	0.380305	0.419868	2	1	ARL6IP5
GO:BP	platelet activation	GO:0030168	0.380305	0.419868	17	3	FLNA,PPIA,FCER1G
GO:BP	serotonin secretion by platelet	GO:0002554	0.380305	0.419868	2	1	FCER1G
GO:BP	endothelial cell activation	GO:0042118	0.380305	0.419868	2	1	PPIA
GO:BP	establishment of protein localization to vacuole	GO:0072666	0.380305	0.419868	17	3	LAMP2,PIK3C3,SCARB2
GO:BP	glutamate secretion, neurotransmission	GO:0061535	0.380305	0.419868	2	1	SLC38A2
GO:BP	regulation of cardiac muscle cell membrane potential	GO:0086036	0.380305	0.419868	2	1	ATP1A3
GO:BP	eye photoreceptor cell development	GO:0042462	0.380305	0.419868	2	1	NAGLU
GO:BP	hindbrain radial glia guided cell migration	GO:0021932	0.380305	0.419868	2	1	FLNA
GO:BP	non-canonical Wnt signaling pathway	GO:0035567	0.380305	0.419868	2	1	DAB2
GO:BP	regulation of glutamate secretion, neurotransmission	GO:1903294	0.380305	0.419868	2	1	SLC38A2
GO:BP	protein deacylation	GO:0035601	0.380305	0.419868	9	2	EP300,PPT1
GO:BP	cell adhesion molecule production	GO:0060352	0.380305	0.419868	2	1	PPIA
GO:BP	cell differentiation in hindbrain	GO:0021533	0.380305	0.419868	2	1	PSAP
GO:BP	regulation of epithelial cell apoptotic process	GO:1904035	0.380305	0.419868	17	3	ARRB2,ITGA4,NPC1
GO:BP	basic amino acid transmembrane transport	GO:1990822	0.380305	0.419868	2	1	SLC7A1
GO:BP	extracellular exosome assembly	GO:0071971	0.380305	0.419868	2	1	PDCD6IP
GO:BP	cell migration in hindbrain	GO:0021535	0.380305	0.419868	2	1	FLNA
GO:BP	maintenance of blood-brain barrier	GO:0035633	0.380305	0.419868	2	1	NAGLU
GO:BP	UV-damage excision repair	GO:0070914	0.380305	0.419868	2	1	DDB1
GO:BP	cell fate determination	GO:0001709	0.380305	0.419868	2	1	CDC42
GO:BP	subpallium development	GO:0021544	0.380305	0.419868	2	1	OGDH
GO:BP	UMP metabolic process	GO:0046049	0.380305	0.419868	2	1	CAD
GO:BP	retinal ganglion cell axon guidance	GO:0031290	0.380305	0.419868	2	1	ALCAM
GO:BP	positive regulation of natural killer cell degranulation	GO:0043323	0.380305	0.419868	2	1	LAMP1
GO:BP	mitochondrial ATP transmembrane transport	GO:1990544	0.380305	0.419868	2	1	SLC25A5
GO:BP	ADP transport	GO:0015866	0.380305	0.419868	2	1	SLC25A5
GO:BP	positive regulation of epithelial cell proliferation involved in lung morphogenesis	GO:0060501	0.380305	0.419868	2	1	CDC42
GO:BP	insulin catabolic process	GO:1901143	0.380305	0.419868	2	1	CTSD
GO:BP	muscle tissue development	GO:0060537	0.380305	0.419868	56	7	EP300,FKBP1A,ACTA1,ARRB2,NAGLU,CDC42,RHOA
GO:BP	formation of radial glial scaffolds	GO:0021943	0.380305	0.419868	2	1	FLNA
GO:BP	muscle cell differentiation	GO:0042692	0.380305	0.419868	67	8	EP300,ACTA1,PLD3,WDR1,SOD2,ARRB2,ACTN4,NAGLU
GO:BP	platelet formation	GO:0030220	0.380305	0.419868	9	2	EP300,WDR1
GO:BP	negative regulation of centrosome cycle	GO:0046606	0.380305	0.419868	2	1	NPM1
GO:BP	skeletal myofibril assembly	GO:0014866	0.380305	0.419868	2	1	ACTA1
GO:BP	positive regulation of muscle cell differentiation	GO:0051149	0.380305	0.419868	16	3	EP300,SOD2,ARRB2
GO:BP	heart trabecula formation	GO:0060347	0.380305	0.419868	2	1	FKBP1A
GO:BP	intracellular signal transduction	GO:0035556	0.380305	0.419868	411	37	GBA1,EP300,MIF,PTK2B,ZNF207,CHERP,TRIM25,HINT1,NSUN2,CORO1B,PXN,RPL11,SLC7A1,LIPA,PIK3C3,SOD2,NPM1,PRPF19,RPL5,ARRB2,ZC3HAV1,DAB2,ACTN4,TGM2,ARHGAP17,CAP1,ARL6IP5,PSAP,GPNMB,NPC1,HEXA,CD44,YWHAG,FLNA,CDC42,PPIA,RHOA
GO:BP	trabecula formation	GO:0060343	0.380305	0.419868	2	1	FKBP1A
GO:BP	internal protein amino acid acetylation	GO:0006475	0.380305	0.419868	2	1	EP300
GO:BP	regulation of hydrogen peroxide biosynthetic process	GO:0010728	0.380305	0.419868	2	1	SOD2
GO:BP	positive regulation of ion transmembrane transporter activity	GO:0032414	0.380305	0.419868	2	1	CTSS
GO:BP	alcohol biosynthetic process	GO:0046165	0.380305	0.419868	35	5	GBA1,IMPA2,HMGCS1,LIPA,DAB2
GO:BP	tube morphogenesis	GO:0035239	0.380305	0.419868	101	11	PTK2B,PKM,PXN,ANPEP,VASP,TGM2,CTSZ,NAGLU,FLNA,CDC42,RHOA
GO:BP	phosphatidylserine metabolic process	GO:0006658	0.380305	0.419868	2	1	PLA2G15
GO:BP	synaptic transmission, glutamatergic	GO:0035249	0.380305	0.419868	9	2	PTK2B,SLC38A2
GO:BP	granzyme-mediated programmed cell death signaling pathway	GO:0140507	0.380305	0.419868	2	1	LAMP1
GO:BP	regulation of TOR signaling	GO:0032006	0.380305	0.419868	35	5	GBA1,EP300,SLC7A1,NPC1,YWHAG
GO:BP	camera-type eye photoreceptor cell differentiation	GO:0060219	0.380305	0.419868	2	1	NAGLU
GO:BP	acyl-CoA metabolic process	GO:0006637	0.380305	0.419868	34	5	HMGCS1,FASN,DLD,OGDH,PDHA1
GO:BP	retinal rod cell differentiation	GO:0060221	0.380305	0.419868	2	1	NAGLU
GO:BP	vacuolar protein processing	GO:0006624	0.380305	0.419868	2	1	LGMN
GO:BP	positive regulation of hormone biosynthetic process	GO:0046886	0.380305	0.419868	2	1	DAB2
GO:BP	cholesterol homeostasis	GO:0042632	0.380305	0.419868	16	3	SOAT1,NPC2,NPC1
GO:BP	very long-chain fatty acid biosynthetic process	GO:0042761	0.380305	0.419868	2	1	TECR
GO:BP	lipid glycosylation	GO:0030259	0.380305	0.419868	2	1	GBA1
GO:BP	L-serine catabolic process	GO:0006565	0.380305	0.419868	2	1	SHMT2
GO:BP	negative regulation of tumor necrosis factor superfamily cytokine production	GO:1903556	0.380305	0.419868	9	2	ARRB2,GPNMB
GO:BP	positive regulation of dephosphorylation	GO:0035306	0.380305	0.419868	9	2	GBA1,PPIA
GO:BP	positive regulation of protein dephosphorylation	GO:0035307	0.380305	0.419868	8	2	GBA1,PPIA
GO:BP	positive regulation of mast cell cytokine production	GO:0032765	0.380305	0.419868	2	1	FCER1G
GO:BP	positive regulation of nitric oxide metabolic process	GO:1904407	0.380305	0.419868	9	2	PTK2B,SOD2
GO:BP	bone maturation	GO:0070977	0.380305	0.419868	2	1	RHOA
GO:BP	positive regulation of blood pressure	GO:0045777	0.380305	0.419868	8	2	ADH5,RHOA
GO:BP	thioester metabolic process	GO:0035383	0.380305	0.419868	34	5	HMGCS1,FASN,DLD,OGDH,PDHA1
GO:BP	Roundabout signaling pathway	GO:0035385	0.380305	0.419868	2	1	RHOA
GO:BP	elastin catabolic process	GO:0060309	0.380305	0.419868	2	1	CTSL
GO:BP	protein lipidation	GO:0006497	0.380305	0.419868	9	2	GBA1,ZDHHC20
GO:BP	long-term synaptic depression	GO:0060292	0.380305	0.419868	2	1	PTK2B
GO:BP	response to dsRNA	GO:0043331	0.380305	0.419868	16	3	NPM1,ZC3HAV1,SLC3A2
GO:BP	regulation of collagen metabolic process	GO:0010712	0.380305	0.419868	9	2	EP300,ARRB2
GO:BP	cerebellar Purkinje cell differentiation	GO:0021702	0.380305	0.419868	2	1	PSAP
GO:BP	positive regulation of neuron projection regeneration	GO:0070572	0.380305	0.419868	2	1	FLNA
GO:BP	regulation of muscle cell apoptotic process	GO:0010660	0.380305	0.419868	25	4	PTK2B,SOD2,NPM1,ARRB2
GO:BP	response to isolation stress	GO:0035900	0.380305	0.419868	2	1	SOD2
GO:BP	common myeloid progenitor cell proliferation	GO:0035726	0.380305	0.419868	2	1	LIPA
GO:BP	acetyl-CoA biosynthetic process	GO:0006085	0.380305	0.419868	9	2	DLD,PDHA1
GO:BP	mast cell apoptotic process	GO:0033024	0.380305	0.419868	2	1	FCER1G
GO:BP	L-histidine transmembrane transport	GO:0089709	0.380305	0.419868	2	1	SLC7A1
GO:BP	regulation of vascular associated smooth muscle cell differentiation involved in phenotypic switching	GO:1905930	0.380305	0.419868	2	1	SOD2
GO:BP	ethanol catabolic process	GO:0006068	0.380305	0.419868	2	1	ADH5
GO:BP	ethanol metabolic process	GO:0006067	0.380305	0.419868	2	1	ADH5
GO:BP	negative regulation of cartilage development	GO:0061037	0.380305	0.419868	2	1	CTSK
GO:BP	positive regulation of protein localization to nucleus	GO:1900182	0.380305	0.419868	34	5	EP300,NUTF2,NPM1,RAN,FLNA
GO:BP	coagulation	GO:0050817	0.380305	0.419868	26	4	F13A1,FLNA,PPIA,FCER1G
GO:BP	forebrain generation of neurons	GO:0021872	0.380305	0.419868	8	2	OGDH,RHOA
GO:BP	middle ear morphogenesis	GO:0042474	0.380305	0.419868	2	1	NAGLU
GO:BP	regulation of integrin-mediated signaling pathway	GO:2001044	0.380305	0.419868	2	1	FLNA
GO:BP	regulation of cell differentiation involved in phenotypic switching	GO:1905915	0.380305	0.419868	2	1	SOD2
GO:BP	atrial cardiac muscle cell to AV node cell communication	GO:0086066	0.380305	0.419868	2	1	FLNA
GO:BP	maternal placenta development	GO:0001893	0.380305	0.419868	8	2	CTSL,CTSB
GO:BP	nuclear chromosome segregation	GO:0098813	0.380305	0.419868	80	9	ZNF207,DPF2,RCC2,DDB1,CLTC,RAN,FLNA,CDC42,RHOA
GO:BP	corticosteroid hormone secretion	GO:0035930	0.380305	0.419868	2	1	DAB2
GO:BP	glucose catabolic process	GO:0006007	0.380305	0.419868	16	3	PKM,PFKP,ALDOA
GO:BP	cell killing	GO:0001906	0.380305	0.419868	35	5	LYZ2,ARRB2,FCGR1,LAMP1,CTSC
GO:BP	'de novo' UMP biosynthetic process	GO:0044205	0.380305	0.419868	2	1	CAD
GO:BP	leukocyte mediated cytotoxicity	GO:0001909	0.380305	0.419868	27	4	ARRB2,FCGR1,LAMP1,CTSC
GO:BP	purine-containing compound metabolic process	GO:0072521	0.380305	0.419868	192	19	EP300,GMPR,HMGCS1,NDUFA3,FASN,HINT1,MTAP,NT5C2,PKM,SLC4A7,LIPA,RAN,DLD,OGDH,PDHA1,PFKP,SHMT2,ALDOA,RHOA
GO:BP	regulation of postsynaptic density organization	GO:1905874	0.380305	0.419868	2	1	PTK2B
GO:BP	regulation of mast cell apoptotic process	GO:0033025	0.380305	0.419868	2	1	FCER1G
GO:BP	beta selection	GO:0043366	0.380305	0.419868	2	1	RHOA
GO:BP	forebrain cell migration	GO:0021885	0.380305	0.419868	8	2	OGDH,RHOA
GO:BP	IMP catabolic process	GO:0006204	0.380305	0.419868	2	1	NT5C2
GO:BP	prostate gland growth	GO:0060736	0.380305	0.419868	2	1	PSAP
GO:BP	UTP biosynthetic process	GO:0006228	0.380305	0.419868	2	1	CAD
GO:BP	regulation of type I hypersensitivity	GO:0001810	0.380305	0.419868	2	1	FCER1G
GO:BP	UMP biosynthetic process	GO:0006222	0.380305	0.419868	2	1	CAD
GO:BP	hippocampus development	GO:0021766	0.380305	0.419868	16	3	TUBA1A,RAN,OGDH
GO:BP	positive regulation of type I hypersensitivity	GO:0001812	0.380305	0.419868	2	1	FCER1G
GO:BP	regulation of cellular process	GO:0050794	0.380305	0.419868	1427	115	GBA1,EP300,SMC6,MIF,DIAPH1,DCP1A,TUBA1A,XPNPEP1,IMPA2,PTK2B,UBE2E1,DENND10,ATG2A,ZNF207,SF3A2,GLMP,CHERP,CTSK,FUBP1,TRIM25,CNBP,SMN1,HINT1,HNRNPLL,NSUN2,SAFB2,DYNLL1,LPXN,FKBP1A,DPF2,DEK,CTSL,KHSRP,CORO1B,SOAT1,RCC2,FMR1,PKM,PXN,ACTA1,RBBP7,RPL11,SLC7A1,NUTF2,LAMP2,GLA,IFI30,CTSA,LIPA,PIK3C3,PLD3,WDR1,SOD2,HNRNPL,DDB1,NPM1,CLTC,RRBP1,PRPF19,VASP,CORO1C,GLUD1,RAN,SLC38A2,RPL5,SDF2L1,LGALS1,ARRB2,ZC3HAV1,PRPF40A,FCGR1,DAB2,ACTN4,TGM2,ARHGAP17,ITGA4,CAP1,ARL6IP5,UBAP2L,HNRNPF,LAMP1,LGMN,PSAP,GPNMB,CTSZ,CTSD,SCARB2,CTSS,HEXB,ARSB,NPC1,NAGLU,CTSC,HEXA,PPT1,SLC25A5,CD44,COTL1,SF1,PLD4,YWHAG,ATP1A3,SMPDL3B,PDCD6IP,FLNA,FTH1,TLN1,SHMT2,CDC42,ALDOA,ATP1A1,PPIA,RHOA,ATP1B3,FCER1G
GO:BP	pyrimidine nucleobase metabolic process	GO:0006206	0.380305	0.419868	9	2	CAD,CMPK1
GO:BP	regulation of endoribonuclease activity	GO:0060699	0.380305	0.419868	2	1	NPM1
GO:BP	positive regulation of lamellipodium organization	GO:1902745	0.380305	0.419868	16	3	CORO1B,CORO1C,CDC42
GO:BP	positive regulation of steroid hormone biosynthetic process	GO:0090031	0.380305	0.419868	2	1	DAB2
GO:BP	regulation of ribonuclease activity	GO:0060700	0.380305	0.419868	2	1	NPM1
GO:BP	L-histidine transport	GO:1902024	0.380305	0.419868	2	1	SLC3A2
GO:BP	striatum development	GO:0021756	0.380305	0.419868	2	1	OGDH
GO:BP	negative regulation of cellular component organization	GO:0051129	0.380305	0.419868	158	16	GBA1,EP300,DIAPH1,ZNF207,CORO1B,RCC2,LAMP2,NPM1,CORO1C,LGALS1,ARRB2,DAB2,SLC25A5,FLNA,CDC42,RHOA
GO:BP	thalamus development	GO:0021794	0.380305	0.419868	2	1	OGDH
GO:BP	blood vessel endothelial cell differentiation	GO:0060837	0.380305	0.419868	2	1	LIPA
GO:BP	organelle transport along microtubule	GO:0072384	0.380305	0.419868	17	3	TUBA1A,LAMP1,CDC42
GO:BP	regulation of glucocorticoid biosynthetic process	GO:0031946	0.380305	0.419868	2	1	ATP1A1
GO:BP	serotonin secretion	GO:0001820	0.380305	0.419868	2	1	FCER1G
GO:BP	response to biotic stimulus	GO:0009607	0.380638	0.419487	280	26	RNASET2B,MIF,C4B,TRIM25,NT5C2,ADH5,FUCA2,FMR1,LAMP2,LYZ2,PLD3,NPC2,SOD2,ARRB2,ZC3HAV1,FCGR1,LAMP1,CD68,NAGLU,COTL1,PLD4,SMPDL3B,SHMT2,CDC42,RHOA,FCER1G
GO:BP	response to oxygen-containing compound	GO:1901700	0.381423	0.418593	329	30	GBA1,EP300,MIF,CAD,TUBA1A,PTK2B,CTSK,TRIM25,DYNLL1,ADH5,CTSL,PKM,PXN,LIPA,SOD2,ARPC1B,SLC38A2,TGM2,ITGA4,LGMN,PSAP,CD68,CTSD,NAGLU,GLB1,YWHAG,ATP1A3,FLNA,SLC2A1,RHOA
GO:BP	striated muscle cell differentiation	GO:0051146	0.387709	0.411494	48	6	EP300,ACTA1,PLD3,WDR1,ARRB2,NAGLU
GO:BP	liver development	GO:0001889	0.387709	0.411494	48	6	CAD,PKM,LIPA,SOD2,NPC1,NAGLU
GO:BP	reproductive system development	GO:0061458	0.387709	0.411494	48	6	SAFB2,CTSL,ARRB2,PSAP,SF1,FLNA
GO:BP	regulation of microtubule-based process	GO:0032886	0.387709	0.411494	48	6	DIAPH1,NPM1,CLTC,LAMP1,PDCD6IP,RHOA
GO:BP	negative regulation of autophagy	GO:0010507	0.387982	0.411188	18	3	EP300,CTSA,NPC1
GO:BP	positive regulation of exocytosis	GO:0045921	0.387982	0.411188	18	3	LAMP1,PDCD6IP,FCER1G
GO:BP	cartilage development	GO:0051216	0.387982	0.411188	18	3	EP300,CTSK,CD44
GO:BP	actin filament-based movement	GO:0030048	0.387982	0.411188	18	3	ACTN4,FLNA,ATP1A1
GO:BP	skeletal muscle tissue development	GO:0007519	0.387982	0.411188	18	3	EP300,ACTA1,RHOA
GO:BP	ruffle organization	GO:0031529	0.387982	0.411188	18	3	CORO1B,RCC2,CORO1C
GO:BP	vesicle-mediated transport	GO:0016192	0.389198	0.40983	330	30	DIAPH1,DENND10,CLN5,SEC16A,FMR1,LIPA,PIK3C3,CLTC,CORO1C,COPB2,ARRB2,FCGR1,DAB2,ACTN4,TGM2,VAPA,ARHGAP17,ITGA4,CAP1,LAMP1,SCARB2,NPC1,NAGLU,PPT1,PLD4,PDCD6IP,FLNA,LGALS3BP,CDC42,FCER1G
GO:BP	cell surface receptor signaling pathway	GO:0007166	0.392033	0.406678	318	29	EP300,MIF,DIAPH1,DCP1A,TUBA1A,PTK2B,LPXN,FKBP1A,RCC2,PXN,RBBP7,LIPA,DDB1,ARRB2,FCGR1,DAB2,ACTN4,ITGA4,LGMN,CTSD,NAGLU,HEXA,CD44,ATP1A3,FLNA,TLN1,CDC42,RHOA,FCER1G
GO:BP	regulation of cell population proliferation	GO:0042127	0.394489	0.403965	221	21	MIF,PTK2B,CHERP,CNBP,CTSL,SLC7A1,IFI30,SOD2,NPM1,DAB2,TGM2,ITGA4,LGMN,GPNMB,SLC25A5,SF1,FLNA,FTH1,SHMT2,CDC42,RHOA
GO:BP	regulation of intracellular transport	GO:0032386	0.394489	0.403965	81	9	EP300,DENND10,NSUN2,NUTF2,RAN,DAB2,LAMP1,FLNA,CDC42
GO:BP	response to tumor necrosis factor	GO:0034612	0.396416	0.401849	38	5	GBA1,TUBA1A,PTK2B,CTSK,ACTN4
GO:BP	ribonucleoside bisphosphate metabolic process	GO:0033875	0.396416	0.401849	38	5	HMGCS1,FASN,DLD,OGDH,PDHA1
GO:BP	purine nucleoside bisphosphate metabolic process	GO:0034032	0.396416	0.401849	38	5	HMGCS1,FASN,DLD,OGDH,PDHA1
GO:BP	nucleoside bisphosphate metabolic process	GO:0033865	0.396416	0.401849	38	5	HMGCS1,FASN,DLD,OGDH,PDHA1
GO:BP	small molecule biosynthetic process	GO:0044283	0.396416	0.401849	150	15	GBA1,EP300,MIF,CAD,IMPA2,HMGCS1,FASN,MTAP,PKM,LIPA,DDB1,TECR,DAB2,SHMT2,ALDOA
GO:BP	cardiac muscle tissue development	GO:0048738	0.396416	0.401849	38	5	EP300,FKBP1A,ARRB2,NAGLU,CDC42
GO:BP	regulation of ubiquitin-dependent protein catabolic process	GO:2000058	0.396416	0.401849	38	5	GBA1,PTK2B,RPL11,RPL5,DAB2
GO:BP	regulation of mononuclear cell migration	GO:0071675	0.399602	0.398373	28	4	PTK2B,ITGA4,LGMN,RHOA
GO:BP	transport along microtubule	GO:0010970	0.399602	0.398373	28	4	TUBA1A,DYNLL1,LAMP1,CDC42
GO:BP	regulation of receptor-mediated endocytosis	GO:0048259	0.399602	0.398373	28	4	FMR1,ARRB2,DAB2,PPT1
GO:BP	mesenchymal cell differentiation	GO:0048762	0.399602	0.398373	28	4	CORO1C,DAB2,FLNA,CDC42
GO:BP	positive regulation of proteolysis involved in protein catabolic process	GO:1903052	0.399602	0.398373	28	4	GBA1,PTK2B,DAB2,CTSC
GO:BP	microtubule-based transport	GO:0099111	0.399602	0.398373	28	4	TUBA1A,DYNLL1,LAMP1,CDC42
GO:BP	regulation of hormone levels	GO:0010817	0.406483	0.390958	93	10	CTSK,DYNLL1,CTSL,SLCO4A1,GLUD1,DAB2,SLC3A2,CTSB,NAGLU,ATP1A1
GO:BP	cellular component organization	GO:0016043	0.406675	0.390752	1180	96	GBA1,EP300,SMC6,THUMPD3,MIF,DIAPH1,BOLA2,TUBA1A,PTK2B,GRWD1,NDUFA3,ATG2A,ZNF207,SF3A2,CLN5,PWP2,SMN1,DYNLL1,SF3A3,DPF2,DEK,SEC16A,DNASE2A,TNS1,CORO1B,SOAT1,RCC2,FMR1,PKM,PXN,SLC4A7,ACTA1,RBBP7,RPL11,PDLIM2,LAMP2,LIPA,PIK3C3,GAA,NPC2,WDR1,SOD2,DDB1,NPM1,HGSNAT,ATXN2L,CLTC,ARPC1B,PRPF19,VASP,CORO1C,RAN,RPL5,LGALS1,ARRB2,PRPF40A,ZDHHC20,FCGR1,DAB2,ALCAM,ACTN4,TGM2,VAPA,TUBA4A,ARHGAP17,ITGA4,CAP1,UBAP2L,LAMP1,LGMN,PSAP,CTSD,SCARB2,CTSS,HEXB,ARSB,NPC1,NAGLU,HEXA,TPP1,PPT1,SLC25A5,CD44,COTL1,SF1,ATP1A3,PDCD6IP,FLNA,TLN1,SHMT2,CDC42,ALDOA,SLC2A1,PPIA,RHOA,FCER1G
GO:BP	hepaticobiliary system development	GO:0061008	0.409084	0.388188	49	6	CAD,PKM,LIPA,SOD2,NPC1,NAGLU
GO:BP	response to xenobiotic stimulus	GO:0009410	0.411249	0.385895	82	9	EP300,CAD,PTK2B,LIPA,SOD2,NPC1,ATP1A3,ATP1A1,RHOA
GO:BP	regulation of epithelial cell migration	GO:0010632	0.425699	0.370897	39	5	PTK2B,CORO1C,LGMN,ARSB,RHOA
GO:BP	neural crest cell development	GO:0014032	0.4257	0.370896	10	2	CORO1C,CDC42
GO:BP	receptor clustering	GO:0043113	0.4257	0.370896	10	2	ITGA4,FLNA
GO:BP	regulation of defense response to virus by host	GO:0050691	0.4257	0.370896	10	2	NT5C2,ZC3HAV1
GO:BP	positive regulation of myeloid leukocyte mediated immunity	GO:0002888	0.4257	0.370896	10	2	FCGR1,FCER1G
GO:BP	actin-mediated cell contraction	GO:0070252	0.4257	0.370896	10	2	FLNA,ATP1A1
GO:BP	glial cell proliferation	GO:0014009	0.4257	0.370896	10	2	GBA1,PTK2B
GO:BP	regulation of inflammatory response to antigenic stimulus	GO:0002861	0.4257	0.370896	10	2	FCGR1,FCER1G
GO:BP	positive regulation of phosphorylation	GO:0042327	0.4257	0.370896	83	9	EP300,MIF,PTK2B,ARRB2,DAB2,GPNMB,CD44,PPIA,RHOA
GO:BP	regulation of sodium ion transport	GO:0002028	0.4257	0.370896	10	2	ATP1A1,ATP1B3
GO:BP	regulation of centrosome cycle	GO:0046605	0.4257	0.370896	10	2	NPM1,PDCD6IP
GO:BP	negative regulation of interleukin-6 production	GO:0032715	0.4257	0.370896	10	2	GBA1,ARRB2
GO:BP	microglial cell activation	GO:0001774	0.4257	0.370896	10	2	NAGLU,CTSC
GO:BP	macrophage differentiation	GO:0030225	0.4257	0.370896	10	2	GBA1,NAGLU
GO:BP	endocrine process	GO:0050886	0.4257	0.370896	10	2	DAB2,RHOA
GO:BP	organophosphate ester transport	GO:0015748	0.4257	0.370896	19	3	VAPA,SCARB2,SLC25A5
GO:BP	bone mineralization	GO:0030282	0.4257	0.370896	10	2	PTK2B,GPNMB
GO:BP	negative regulation of intrinsic apoptotic signaling pathway	GO:2001243	0.4257	0.370896	29	4	MIF,SOD2,CD44,PPIA
GO:BP	glial cell activation	GO:0061900	0.4257	0.370896	10	2	NAGLU,CTSC
GO:BP	connective tissue development	GO:0061448	0.4257	0.370896	29	4	EP300,CTSK,LIPA,CD44
GO:BP	regulation of platelet activation	GO:0010543	0.4257	0.370896	10	2	FLNA,FCER1G
GO:BP	muscle cell apoptotic process	GO:0010657	0.4257	0.370896	29	4	PTK2B,SOD2,NPM1,ARRB2
GO:BP	positive regulation of cell-substrate adhesion	GO:0010811	0.4257	0.370896	29	4	PTK2B,DAB2,FLNA,CDC42
GO:BP	regulation of stress-activated MAPK cascade	GO:0032872	0.4257	0.370896	10	2	ARL6IP5,PPIA
GO:BP	regulation of organic acid transport	GO:0032890	0.4257	0.370896	19	3	MIF,SLC38A2,ARL6IP5
GO:BP	negative regulation of protein localization to membrane	GO:1905476	0.4257	0.370896	10	2	CLTC,DAB2
GO:BP	positive regulation of nucleocytoplasmic transport	GO:0046824	0.4257	0.370896	29	4	EP300,NUTF2,RAN,FLNA
GO:BP	response to cocaine	GO:0042220	0.4257	0.370896	10	2	PTK2B,TGM2
GO:BP	leukocyte activation involved in inflammatory response	GO:0002269	0.4257	0.370896	10	2	NAGLU,CTSC
GO:BP	spliceosomal complex assembly	GO:0000245	0.4257	0.370896	19	3	SF3A2,SF3A3,PRPF19
GO:BP	regulation of macrophage migration	GO:1905521	0.4257	0.370896	10	2	MIF,PTK2B
GO:BP	positive regulation of ubiquitin-dependent protein catabolic process	GO:2000060	0.4257	0.370896	19	3	GBA1,PTK2B,DAB2
GO:BP	branching morphogenesis of an epithelial tube	GO:0048754	0.4257	0.370896	10	2	PXN,CTSZ
GO:BP	binding of sperm to zona pellucida	GO:0007339	0.4257	0.370896	10	2	UBAP2L,ALDOA
GO:BP	centrosome duplication	GO:0051298	0.4257	0.370896	10	2	NPM1,PDCD6IP
GO:BP	regulation of potassium ion transmembrane transport	GO:1901379	0.4257	0.370896	10	2	FLNA,ATP1B3
GO:BP	reactive oxygen species biosynthetic process	GO:1903409	0.4257	0.370896	19	3	LIPA,SOD2,RHOA
GO:BP	regulation of amino acid transport	GO:0051955	0.4257	0.370896	10	2	SLC38A2,ARL6IP5
GO:BP	sperm-egg recognition	GO:0035036	0.4257	0.370896	10	2	UBAP2L,ALDOA
GO:BP	isoprenoid metabolic process	GO:0006720	0.4257	0.370896	19	3	HMGCS1,ADH5,LIPA
GO:BP	NAD metabolic process	GO:0019674	0.4257	0.370896	29	4	PKM,OGDH,PFKP,ALDOA
GO:BP	cellular response to chemokine	GO:1990869	0.4257	0.370896	10	2	PTK2B,RHOA
GO:BP	response to chemokine	GO:1990868	0.4257	0.370896	10	2	PTK2B,RHOA
GO:BP	epithelial tube morphogenesis	GO:0060562	0.4257	0.370896	29	4	PXN,VASP,CTSZ,RHOA
GO:BP	maternal process involved in female pregnancy	GO:0060135	0.4257	0.370896	10	2	CTSL,CTSB
GO:BP	limbic system development	GO:0021761	0.4257	0.370896	19	3	TUBA1A,RAN,OGDH
GO:BP	regulation of transmembrane transport	GO:0034762	0.427623	0.368939	61	7	DIAPH1,PTK2B,FKBP1A,ARL6IP5,CTSS,FLNA,ATP1B3
GO:BP	negative regulation of programmed cell death	GO:0043069	0.432293	0.364222	189	18	GBA1,MIF,XPNPEP1,PTK2B,SOD2,DDB1,NPM1,ARRB2,DAB2,LGMN,NPC1,PPT1,SLC25A5,CD44,FLNA,PPIA,RHOA,FCER1G
GO:BP	monosaccharide metabolic process	GO:0005996	0.441721	0.354852	84	9	EP300,FUCA2,PKM,LIPA,DDB1,PDHA1,PFKP,GLB1,ALDOA
GO:BP	immune effector process	GO:0002252	0.442752	0.353839	107	11	MIF,PTK2B,C4B,LIPA,WDR1,LGALS1,ARRB2,FCGR1,LAMP1,CTSC,FCER1G
GO:BP	skin development	GO:0043588	0.443453	0.353153	40	5	GBA1,NSUN2,CTSL,PSAP,NAGLU
GO:BP	gonad development	GO:0008406	0.443453	0.353153	40	5	SAFB2,CTSL,ARRB2,SF1,FLNA
GO:BP	regulation of epithelial cell proliferation	GO:0050678	0.443453	0.353153	40	5	CTSL,NPM1,DAB2,ITGA4,CDC42
GO:BP	striated muscle tissue development	GO:0014706	0.443453	0.353153	40	5	EP300,FKBP1A,ARRB2,NAGLU,CDC42
GO:BP	actin filament polymerization	GO:0030041	0.443453	0.353153	40	5	DIAPH1,PTK2B,VASP,COTL1,RHOA
GO:BP	development of primary sexual characteristics	GO:0045137	0.443453	0.353153	40	5	SAFB2,CTSL,ARRB2,SF1,FLNA
GO:BP	regulation of macroautophagy	GO:0016241	0.443783	0.352829	30	4	ATG2A,PIK3C3,NPC1,SLC25A5
GO:BP	lung development	GO:0030324	0.443783	0.352829	30	4	EP300,LIPA,CTSZ,CDC42
GO:BP	olfactory bulb development	GO:0021772	0.443783	0.352829	3	1	OGDH
GO:BP	intracellular steroid hormone receptor signaling pathway	GO:0030518	0.443783	0.352829	31	4	EP300,SAFB2,DAB2,RHOA
GO:BP	positive regulation of smooth muscle contraction	GO:0045987	0.443783	0.352829	3	1	RHOA
GO:BP	microtubule organizing center organization	GO:0031023	0.443783	0.352829	21	3	TUBA1A,NPM1,PDCD6IP
GO:BP	diterpenoid metabolic process	GO:0016101	0.443783	0.352829	11	2	ADH5,LIPA
GO:BP	endosomal transport	GO:0016197	0.443783	0.352829	87	9	DENND10,CLN5,PIK3C3,CLTC,CORO1C,DAB2,SCARB2,FLNA,CDC42
GO:BP	negative regulation of steroid metabolic process	GO:0045939	0.443783	0.352829	3	1	ATP1A1
GO:BP	viral budding	GO:0046755	0.443783	0.352829	3	1	PDCD6IP
GO:BP	neural crest cell differentiation	GO:0014033	0.443783	0.352829	11	2	CORO1C,CDC42
GO:BP	regulation of inflammatory response	GO:0050727	0.443783	0.352829	52	6	LGALS1,FCGR1,CTSS,CTSC,SMPDL3B,FCER1G
GO:BP	nuclear-transcribed mRNA catabolic process, deadenylation-independent decay	GO:0031086	0.443783	0.352829	3	1	DCP1A
GO:BP	regulation of nucleocytoplasmic transport	GO:0046822	0.443783	0.352829	42	5	EP300,NSUN2,NUTF2,RAN,FLNA
GO:BP	regulation of actin filament length	GO:0030832	0.443783	0.352829	42	5	PTK2B,WDR1,VASP,COTL1,RHOA
GO:BP	regulation by virus of viral protein levels in host cell	GO:0046719	0.443783	0.352829	3	1	DDB1
GO:BP	neuron projection arborization	GO:0140058	0.443783	0.352829	3	1	TUBA1A
GO:BP	deadenylation-independent decapping of nuclear-transcribed mRNA	GO:0031087	0.443783	0.352829	3	1	DCP1A
GO:BP	cortical actin cytoskeleton organization	GO:0030866	0.443783	0.352829	21	3	CORO1C,PDCD6IP,TLN1
GO:BP	regulation of smooth muscle cell proliferation	GO:0048660	0.443783	0.352829	31	4	SOD2,TGM2,SF1,RHOA
GO:BP	negative regulation of defense response to virus	GO:0050687	0.443783	0.352829	3	1	NT5C2
GO:BP	migracytosis	GO:0140495	0.443783	0.352829	3	1	DYNLL1
GO:BP	regulation of nuclease activity	GO:0032069	0.443783	0.352829	3	1	NPM1
GO:BP	positive regulation of transporter activity	GO:0032411	0.443783	0.352829	3	1	CTSS
GO:BP	actin filament fragmentation	GO:0030043	0.443783	0.352829	3	1	WDR1
GO:BP	positive regulation of blood circulation	GO:1903524	0.443783	0.352829	3	1	ATP1A1
GO:BP	photoreceptor cell differentiation	GO:0046530	0.443783	0.352829	3	1	NAGLU
GO:BP	positive regulation of mitophagy	GO:1901526	0.443783	0.352829	3	1	SLC25A5
GO:BP	mitocytosis	GO:0160040	0.443783	0.352829	3	1	DYNLL1
GO:BP	L-methionine salvage from methylthioadenosine	GO:0019509	0.443783	0.352829	3	1	MTAP
GO:BP	negative regulation of viral process	GO:0048525	0.443783	0.352829	21	3	TRIM25,ZC3HAV1,PPIA
GO:BP	ATP transport	GO:0015867	0.443783	0.352829	3	1	SLC25A5
GO:BP	macrophage chemotaxis	GO:0048246	0.443783	0.352829	11	2	MIF,PTK2B
GO:BP	dentate gyrus development	GO:0021542	0.443783	0.352829	3	1	TUBA1A
GO:BP	ventricular system development	GO:0021591	0.443783	0.352829	3	1	CORO1C
GO:BP	developmental maturation	GO:0021700	0.443783	0.352829	53	6	GBA1,PTK2B,NSUN2,DLD,ZDHHC20,RHOA
GO:BP	tight junction assembly	GO:0120192	0.443783	0.352829	11	2	ACTN4,PDCD6IP
GO:BP	olfactory lobe development	GO:0021988	0.443783	0.352829	3	1	OGDH
GO:BP	L-serine transport	GO:0015825	0.443783	0.352829	3	1	SLC38A2
GO:BP	carbohydrate derivative transport	GO:1901264	0.443783	0.352829	11	2	PSAP,SLC25A5
GO:BP	respiratory tube development	GO:0030323	0.443783	0.352829	30	4	EP300,LIPA,CTSZ,CDC42
GO:BP	galactose catabolic process	GO:0019388	0.443783	0.352829	3	1	GLB1
GO:BP	positive regulation of intracellular transport	GO:0032388	0.443783	0.352829	51	6	EP300,NUTF2,RAN,DAB2,FLNA,CDC42
GO:BP	positive regulation of muscle adaptation	GO:0014744	0.443783	0.352829	3	1	EP300
GO:BP	GTP metabolic process	GO:0046039	0.443783	0.352829	11	2	RAN,RHOA
GO:BP	positive regulation of prostaglandin secretion	GO:0032308	0.443783	0.352829	3	1	MIF
GO:BP	intestinal cholesterol absorption	GO:0030299	0.443783	0.352829	3	1	NPC1
GO:BP	positive regulation of icosanoid secretion	GO:0032305	0.443783	0.352829	3	1	MIF
GO:BP	negative regulation of ossification	GO:0030279	0.443783	0.352829	3	1	PTK2B
GO:BP	stem cell development	GO:0048864	0.443783	0.352829	11	2	CORO1C,CDC42
GO:BP	T cell differentiation	GO:0030217	0.443783	0.352829	53	6	GBA1,CTSL,LIPA,PSAP,RHOA,FCER1G
GO:BP	regulation of cytokine production involved in inflammatory response	GO:1900015	0.443783	0.352829	11	2	PLD3,PLD4
GO:BP	diacylglycerol metabolic process	GO:0046339	0.443783	0.352829	3	1	PLA2G15
GO:BP	regulation of centriole replication	GO:0046599	0.443783	0.352829	3	1	NPM1
GO:BP	negative regulation of hyaluronan biosynthetic process	GO:1900126	0.443783	0.352829	3	1	CLTC
GO:BP	monoamine transport	GO:0015844	0.443783	0.352829	11	2	TGM2,FCER1G
GO:BP	neuron fate commitment	GO:0048663	0.443783	0.352829	3	1	CDC42
GO:BP	positive regulation of viral entry into host cell	GO:0046598	0.443783	0.352829	3	1	LGALS1
GO:BP	regulation of hyaluronan biosynthetic process	GO:1900125	0.443783	0.352829	3	1	CLTC
GO:BP	olefinic compound biosynthetic process	GO:0120255	0.443783	0.352829	3	1	DAB2
GO:BP	purine ribonucleoside metabolic process	GO:0046128	0.443783	0.352829	11	2	MTAP,NT5C2
GO:BP	hyaluronan biosynthetic process	GO:0030213	0.443783	0.352829	3	1	CLTC
GO:BP	regulation of glucocorticoid metabolic process	GO:0031943	0.443783	0.352829	3	1	ATP1A1
GO:BP	excitatory synapse assembly	GO:1904861	0.443783	0.352829	3	1	PTK2B
GO:BP	negative regulation of lipoprotein particle clearance	GO:0010985	0.443783	0.352829	3	1	KHSRP
GO:BP	steroid hormone secretion	GO:0035929	0.443783	0.352829	3	1	DAB2
GO:BP	aorta morphogenesis	GO:0035909	0.443783	0.352829	3	1	NAGLU
GO:BP	lipid digestion	GO:0044241	0.443783	0.352829	3	1	NPC1
GO:BP	2-oxoglutarate metabolic process	GO:0006103	0.443783	0.352829	11	2	DLD,OGDH
GO:BP	positive regulation of monocyte chemotaxis	GO:0090026	0.443783	0.352829	3	1	LGMN
GO:BP	tubulin deacetylation	GO:0090042	0.443783	0.352829	3	1	EP300
GO:BP	inositol biosynthetic process	GO:0006021	0.443783	0.352829	3	1	IMPA2
GO:BP	regulation of tubulin deacetylation	GO:0090043	0.443783	0.352829	3	1	EP300
GO:BP	neutrophil migration	GO:1990266	0.443783	0.352829	21	3	WDR1,PPIA,FCER1G
GO:BP	skeletal muscle organ development	GO:0060538	0.443783	0.352829	20	3	EP300,ACTA1,RHOA
GO:BP	epithelial cell proliferation involved in lung morphogenesis	GO:0060502	0.443783	0.352829	3	1	CDC42
GO:BP	regulation of cell projection assembly	GO:0060491	0.443783	0.352829	41	5	DYNLL1,RCC2,FMR1,CORO1C,CDC42
GO:BP	negative regulation of vascular endothelial growth factor production	GO:1904046	0.443783	0.352829	3	1	NUTF2
GO:BP	positive regulation of epithelial cell apoptotic process	GO:1904037	0.443783	0.352829	11	2	ARRB2,ITGA4
GO:BP	negative regulation of TORC1 signaling	GO:1904262	0.443783	0.352829	11	2	NPC1,YWHAG
GO:BP	inositol metabolic process	GO:0006020	0.443783	0.352829	3	1	IMPA2
GO:BP	cell communication involved in cardiac conduction	GO:0086065	0.443783	0.352829	3	1	FLNA
GO:BP	keratinocyte development	GO:0003334	0.443783	0.352829	3	1	PSAP
GO:BP	regulation of translational initiation in response to stress	GO:0043558	0.443783	0.352829	3	1	NPM1
GO:BP	immune response-regulating signaling pathway	GO:0002764	0.443783	0.352829	98	10	TRIM25,LPXN,LAMP2,LIPA,ARRB2,ZC3HAV1,FCGR1,NAGLU,SMPDL3B,FCER1G
GO:BP	regulation of oxidative stress-induced intrinsic apoptotic signaling pathway	GO:1902175	0.443783	0.352829	11	2	SOD2,PPIA
GO:BP	cardiac neural crest cell development involved in heart development	GO:0061308	0.443783	0.352829	3	1	CDC42
GO:BP	cardiac neural crest cell differentiation involved in heart development	GO:0061307	0.443783	0.352829	3	1	CDC42
GO:BP	negative regulation of B cell apoptotic process	GO:0002903	0.443783	0.352829	3	1	MIF
GO:BP	negative regulation of macrophage migration	GO:1905522	0.443783	0.352829	3	1	MIF
GO:BP	regulation of vascular associated smooth muscle contraction	GO:0003056	0.443783	0.352829	3	1	RHOA
GO:BP	renal system process involved in regulation of systemic arterial blood pressure	GO:0003071	0.443783	0.352829	3	1	RHOA
GO:BP	response to dopamine	GO:1903350	0.443783	0.352829	11	2	TGM2,FLNA
GO:BP	regulation of systemic arterial blood pressure by renin-angiotensin	GO:0003081	0.443783	0.352829	3	1	RHOA
GO:BP	morphogenesis of an endothelium	GO:0003159	0.443783	0.352829	3	1	RHOA
GO:BP	aortic valve development	GO:0003176	0.443783	0.352829	3	1	RHOA
GO:BP	endothelial tube morphogenesis	GO:0061154	0.443783	0.352829	3	1	RHOA
GO:BP	regulation of cellular component biogenesis	GO:0044087	0.443783	0.352829	192	18	GBA1,EP300,PTK2B,ATG2A,DYNLL1,RCC2,FMR1,PXN,LAMP2,NPM1,VASP,CORO1C,UBAP2L,COTL1,PDCD6IP,FLNA,CDC42,RHOA
GO:BP	protein localization to cell periphery	GO:1990778	0.443783	0.352829	75	8	SEC16A,CLTC,DAB2,ARL6IP5,SCARB2,FLNA,ATP1B3,FCER1G
GO:BP	viral budding via host ESCRT complex	GO:0039702	0.443783	0.352829	3	1	PDCD6IP
GO:BP	entry of bacterium into host cell	GO:0035635	0.443783	0.352829	3	1	FUCA2
GO:BP	glutamate catabolic process	GO:0006538	0.443783	0.352829	3	1	GLUD1
GO:BP	complement activation, classical pathway	GO:0006958	0.443783	0.352829	3	1	C4B
GO:BP	organelle organization	GO:0006996	0.443783	0.352829	744	62	GBA1,EP300,SMC6,DIAPH1,TUBA1A,PTK2B,NDUFA3,ATG2A,ZNF207,CLN5,PWP2,SMN1,DYNLL1,DPF2,SEC16A,CORO1B,FMR1,PXN,SLC4A7,ACTA1,RPL11,PDLIM2,LAMP2,LIPA,PIK3C3,GAA,WDR1,SOD2,DDB1,NPM1,ATXN2L,CLTC,ARPC1B,VASP,CORO1C,RAN,RPL5,ARRB2,PRPF40A,ZDHHC20,ACTN4,VAPA,TUBA4A,ARHGAP17,CAP1,UBAP2L,LAMP1,CTSD,HEXB,NAGLU,HEXA,TPP1,PPT1,SLC25A5,COTL1,SF1,PDCD6IP,FLNA,TLN1,CDC42,PPIA,RHOA
GO:BP	microtubule-based process	GO:0007017	0.443783	0.352829	145	14	DIAPH1,TUBA1A,ZNF207,SMN1,DYNLL1,DDB1,NPM1,CLTC,TUBA4A,LAMP1,PDCD6IP,FLNA,CDC42,RHOA
GO:BP	self proteolysis	GO:0097264	0.443783	0.352829	3	1	LGMN
GO:BP	suppression of viral release by host	GO:0044790	0.443783	0.352829	3	1	TRIM25
GO:BP	response to alcohol	GO:0097305	0.443783	0.352829	52	6	CAD,PTK2B,CTSK,LIPA,SOD2,GLB1
GO:BP	regulation of neural precursor cell proliferation	GO:2000177	0.443783	0.352829	11	2	FLNA,RHOA
GO:BP	negative regulation of cellular respiration	GO:1901856	0.443783	0.352829	3	1	RHOA
GO:BP	positive regulation of smooth muscle cell apoptotic process	GO:0034393	0.443783	0.352829	3	1	SOD2
GO:BP	establishment of tissue polarity	GO:0007164	0.443783	0.352829	3	1	WDR1
GO:BP	enzyme-linked receptor protein signaling pathway	GO:0007167	0.443783	0.352829	119	12	EP300,DIAPH1,DCP1A,PTK2B,LPXN,PXN,RBBP7,ARRB2,DAB2,LGMN,CTSD,HEXA
GO:BP	response to misfolded protein	GO:0051788	0.443783	0.352829	3	1	SDF2L1
GO:BP	very-low-density lipoprotein particle assembly	GO:0034379	0.443783	0.352829	3	1	SOAT1
GO:BP	regulation of endothelial cell apoptotic process	GO:2000351	0.443783	0.352829	3	1	ITGA4
GO:BP	centrosome cycle	GO:0007098	0.443783	0.352829	20	3	TUBA1A,NPM1,PDCD6IP
GO:BP	cellular response to UV	GO:0034644	0.443783	0.352829	21	3	EP300,DDB1,NPM1
GO:BP	nucleobase-containing compound catabolic process	GO:0034655	0.443783	0.352829	170	16	RNASET2B,EP300,DCP1A,HINT1,NSUN2,NT5C2,KHSRP,DNASE2A,FMR1,PKM,LIPA,NPM1,OGDH,ZC3HAV1,PFKP,ALDOA
GO:BP	piecemeal microautophagy of the nucleus	GO:0034727	0.443783	0.352829	3	1	ATG2A
GO:BP	glycine biosynthetic process	GO:0006545	0.443783	0.352829	3	1	SHMT2
GO:BP	L-serine biosynthetic process	GO:0006564	0.443783	0.352829	3	1	SHMT2
GO:BP	long-term synaptic potentiation	GO:0060291	0.443783	0.352829	11	2	PTK2B,LGMN
GO:BP	male mating behavior	GO:0060179	0.443783	0.352829	3	1	HEXB
GO:BP	protein localization to nuclear pore	GO:0090204	0.443783	0.352829	3	1	NUTF2
GO:BP	sphingomyelin catabolic process	GO:0006685	0.443783	0.352829	3	1	SMPDL3B
GO:BP	negative regulation of protein kinase activity by regulation of protein phosphorylation	GO:0044387	0.443783	0.352829	3	1	NPM1
GO:BP	C21-steroid hormone biosynthetic process	GO:0006700	0.443783	0.352829	3	1	DAB2
GO:BP	meiotic spindle assembly	GO:0090306	0.443783	0.352829	3	1	DDB1
GO:BP	nucleoside phosphate metabolic process	GO:0006753	0.443783	0.352829	204	19	EP300,CAD,GMPR,HMGCS1,NDUFA3,FASN,HINT1,NT5C2,PKM,SLC4A7,CMPK1,LIPA,RAN,DLD,OGDH,PDHA1,PFKP,ALDOA,RHOA
GO:BP	fat-soluble vitamin metabolic process	GO:0006775	0.443783	0.352829	3	1	LIPA
GO:BP	phagosome acidification	GO:0090383	0.443783	0.352829	3	1	SLC4A7
GO:BP	cellular response to dopamine	GO:1903351	0.443783	0.352829	11	2	TGM2,FLNA
GO:BP	podocyte cell migration	GO:0090521	0.443783	0.352829	3	1	ACTN4
GO:BP	nucleobase-containing small molecule metabolic process	GO:0055086	0.443783	0.352829	227	21	EP300,CAD,GMPR,HMGCS1,NDUFA3,FASN,HINT1,MTAP,NT5C2,PKM,SLC4A7,CMPK1,LIPA,RAN,DLD,OGDH,PDHA1,PFKP,SHMT2,ALDOA,RHOA
GO:BP	RNA import into nucleus	GO:0006404	0.443783	0.352829	3	1	RAN
GO:BP	establishment of skin barrier	GO:0061436	0.443783	0.352829	3	1	GBA1
GO:BP	regulation of intrinsic apoptotic signaling pathway in response to DNA damage	GO:1902229	0.443783	0.352829	11	2	MIF,CD44
GO:BP	axon development	GO:0061564	0.443783	0.352829	64	7	EP300,DIAPH1,SMN1,VASP,ALCAM,ITGA4,FLNA
GO:BP	L-methionine biosynthetic process	GO:0071265	0.443783	0.352829	3	1	MTAP
GO:BP	response to catecholamine	GO:0071869	0.443783	0.352829	11	2	TGM2,FLNA
GO:BP	cytokinesis	GO:0000910	0.443783	0.352829	41	5	PIK3C3,PRPF40A,PDCD6IP,CDC42,RHOA
GO:BP	cellular response to catecholamine stimulus	GO:0071870	0.443783	0.352829	11	2	TGM2,FLNA
GO:BP	regulation of leukocyte degranulation	GO:0043300	0.443783	0.352829	11	2	LAMP1,FCER1G
GO:BP	neurotransmitter uptake	GO:0001504	0.443783	0.352829	3	1	ARL6IP5
GO:BP	L-methionine salvage	GO:0071267	0.443783	0.352829	3	1	MTAP
GO:BP	cellular response to misfolded protein	GO:0071218	0.443783	0.352829	3	1	SDF2L1
GO:BP	negative regulation of protein maturation	GO:1903318	0.443783	0.352829	3	1	CTSZ
GO:BP	protein targeting to vacuole involved in autophagy	GO:0071211	0.443783	0.352829	3	1	LAMP2
GO:BP	regulation of protein serine/threonine kinase activity	GO:0071900	0.443783	0.352829	11	2	MIF,RHOA
GO:BP	positive regulation of mast cell degranulation	GO:0043306	0.443783	0.352829	3	1	FCER1G
GO:BP	establishment of planar polarity	GO:0001736	0.443783	0.352829	3	1	WDR1
GO:BP	regulation of natural killer cell degranulation	GO:0043321	0.443783	0.352829	3	1	LAMP1
GO:BP	retinoid metabolic process	GO:0001523	0.443783	0.352829	11	2	ADH5,LIPA
GO:BP	amyloid precursor protein biosynthetic process	GO:0042983	0.443783	0.352829	3	1	SOAT1
GO:BP	cellular response to alkaloid	GO:0071312	0.443783	0.352829	3	1	TGM2
GO:BP	cleavage in ITS2 between 5.8S rRNA and LSU-rRNA of tricistronic rRNA transcript (SSU-rRNA, 5.8S rRNA, LSU-rRNA)	GO:0000448	0.443783	0.352829	3	1	NPM1
GO:BP	negative regulation of vascular associated smooth muscle cell migration	GO:1904753	0.443783	0.352829	3	1	RHOA
GO:BP	positive regulation of protein localization to nucleolus	GO:1904751	0.443783	0.352829	3	1	NPM1
GO:BP	protein localization to nucleolus	GO:1902570	0.443783	0.352829	11	2	NPM1,RAN
GO:BP	amino acid salvage	GO:0043102	0.443783	0.352829	3	1	MTAP
GO:BP	regulation of carbohydrate biosynthetic process	GO:0043255	0.443783	0.352829	21	3	EP300,DDB1,CLTC
GO:BP	citrulline metabolic process	GO:0000052	0.443783	0.352829	3	1	CAD
GO:BP	regulation of GTPase activity	GO:0043087	0.443783	0.352829	30	4	RCC2,CORO1C,TGM2,ARHGAP17
GO:BP	negative regulation of apoptotic process	GO:0043066	0.443783	0.352829	181	17	GBA1,MIF,PTK2B,SOD2,DDB1,NPM1,ARRB2,DAB2,LGMN,NPC1,PPT1,SLC25A5,CD44,FLNA,PPIA,RHOA,FCER1G
GO:BP	protein localization to cell leading edge	GO:1902463	0.443783	0.352829	3	1	CORO1B
GO:BP	response to monoamine	GO:0071867	0.443783	0.352829	11	2	TGM2,FLNA
GO:BP	deadenylation-dependent decapping of nuclear-transcribed mRNA	GO:0000290	0.443783	0.352829	3	1	DCP1A
GO:BP	positive regulation of stem cell population maintenance	GO:1902459	0.443783	0.352829	11	2	DPF2,RBBP7
GO:BP	cellular response to monoamine stimulus	GO:0071868	0.443783	0.352829	11	2	TGM2,FLNA
GO:BP	spliceosomal snRNP assembly	GO:0000387	0.443783	0.352829	20	3	THUMPD3,SMN1,PRPF19
GO:BP	regulation of amyloid precursor protein biosynthetic process	GO:0042984	0.443783	0.352829	3	1	SOAT1
GO:BP	eye photoreceptor cell differentiation	GO:0001754	0.443783	0.352829	3	1	NAGLU
GO:BP	mesenchyme morphogenesis	GO:0072132	0.443783	0.352829	3	1	ACTA1
GO:BP	neuron migration	GO:0001764	0.443783	0.352829	21	3	TUBA1A,FLNA,RHOA
GO:BP	positive regulation of calcineurin-NFAT signaling cascade	GO:0070886	0.443783	0.352829	3	1	CHERP
GO:BP	tissue regeneration	GO:0042246	0.443783	0.352829	3	1	PKM
GO:BP	protein-containing complex assembly	GO:0065003	0.443783	0.352829	413	36	GBA1,EP300,THUMPD3,MIF,DIAPH1,TUBA1A,PTK2B,GRWD1,NDUFA3,ZNF207,SF3A2,PWP2,SMN1,SF3A3,SEC16A,SOAT1,PKM,RPL11,LAMP2,SOD2,NPM1,HGSNAT,CLTC,PRPF19,VASP,RPL5,DAB2,TGM2,COTL1,PDCD6IP,TLN1,SHMT2,CDC42,ALDOA,SLC2A1,RHOA
GO:BP	positive regulation of intrinsic apoptotic signaling pathway by p53 class mediator	GO:1902255	0.443783	0.352829	3	1	RPL11
GO:BP	regulation of protein K48-linked ubiquitination	GO:0061945	0.443783	0.352829	3	1	PPIA
GO:BP	marginal zone B cell differentiation	GO:0002315	0.443783	0.352829	3	1	PTK2B
GO:BP	endothelial cell apoptotic process	GO:0072577	0.443783	0.352829	3	1	ITGA4
GO:BP	endoplasmic reticulum-plasma membrane tethering	GO:0061817	0.443783	0.352829	3	1	VAPA
GO:BP	myeloid leukocyte mediated immunity	GO:0002444	0.443783	0.352829	20	3	WDR1,FCGR1,FCER1G
GO:BP	lymphocyte mediated immunity	GO:0002449	0.443783	0.352829	52	6	C4B,ARRB2,FCGR1,LAMP1,CTSC,FCER1G
GO:BP	cytokine production involved in inflammatory response	GO:0002534	0.443783	0.352829	11	2	PLD3,PLD4
GO:BP	regulation of antigen processing and presentation	GO:0002577	0.443783	0.352829	3	1	CD68
GO:BP	regulation of immune system process	GO:0002682	0.443783	0.352829	253	23	MIF,PTK2B,C4B,TRIM25,LPXN,DNASE2A,SLC7A1,LAMP2,LIPA,LGALS1,ARRB2,ZC3HAV1,FCGR1,ITGA4,LAMP1,LGMN,GPNMB,CD68,NAGLU,CTSC,SMPDL3B,RHOA,FCER1G
GO:BP	negative regulation of immune system process	GO:0002683	0.443783	0.352829	76	8	MIF,LPXN,LAMP2,ARRB2,GPNMB,CD68,SMPDL3B,FCER1G
GO:BP	positive regulation of leukocyte migration	GO:0002687	0.443783	0.352829	31	4	PTK2B,ITGA4,LGMN,RHOA
GO:BP	positive regulation by symbiont of entry into host	GO:0075294	0.443783	0.352829	3	1	LGALS1
GO:BP	semi-lunar valve development	GO:1905314	0.443783	0.352829	3	1	RHOA
GO:BP	plasma lipoprotein particle assembly	GO:0034377	0.443783	0.352829	3	1	SOAT1
GO:BP	protein depalmitoylation	GO:0002084	0.443783	0.352829	3	1	PPT1
GO:BP	glandular epithelial cell differentiation	GO:0002067	0.443783	0.352829	3	1	FASN
GO:BP	antibody-dependent cellular cytotoxicity	GO:0001788	0.443783	0.352829	3	1	FCGR1
GO:BP	enucleate erythrocyte differentiation	GO:0043353	0.443783	0.352829	3	1	DNASE2A
GO:BP	bicellular tight junction assembly	GO:0070830	0.443783	0.352829	11	2	ACTN4,PDCD6IP
GO:BP	myelination	GO:0042552	0.443783	0.352829	30	4	PSAP,HEXB,CTSC,HEXA
GO:BP	negative regulation of neuron projection regeneration	GO:0070571	0.443783	0.352829	3	1	DIAPH1
GO:BP	NK T cell differentiation	GO:0001865	0.443783	0.352829	3	1	PSAP
GO:BP	steroid hormone mediated signaling pathway	GO:0043401	0.443783	0.352829	31	4	EP300,SAFB2,DAB2,RHOA
GO:BP	skeletal muscle tissue regeneration	GO:0043403	0.443783	0.352829	3	1	PKM
GO:BP	retina homeostasis	GO:0001895	0.443783	0.352829	3	1	SLC2A1
GO:BP	fat cell proliferation	GO:0070341	0.443783	0.352829	3	1	LIPA
GO:BP	negative regulation of stress-activated protein kinase signaling cascade	GO:0070303	0.443783	0.352829	3	1	PPIA
GO:BP	regulation of systemic arterial blood pressure by hormone	GO:0001990	0.443783	0.352829	3	1	RHOA
GO:BP	response to dietary excess	GO:0002021	0.443783	0.352829	3	1	LIPA
GO:BP	G protein-coupled receptor internalization	GO:0002031	0.443783	0.352829	3	1	ARRB2
GO:BP	vasoconstriction	GO:0042310	0.443783	0.352829	11	2	ITGA4,RHOA
GO:BP	glandular epithelial cell development	GO:0002068	0.443783	0.352829	3	1	FASN
GO:BP	modulation by host of viral RNA genome replication	GO:0044830	0.443783	0.352829	3	1	FMR1
GO:BP	ectopic germ cell programmed cell death	GO:0035234	0.443783	0.352829	3	1	DDB1
GO:BP	locomotor rhythm	GO:0045475	0.443783	0.352829	3	1	NAGLU
GO:BP	cellular response to arsenite ion	GO:1903843	0.443783	0.352829	3	1	SLC38A2
GO:BP	regulation of protein lipidation	GO:1903059	0.443783	0.352829	3	1	GBA1
GO:BP	response to carbohydrate	GO:0009743	0.443783	0.352829	52	6	EP300,PTK2B,DYNLL1,CTSL,SOD2,NAGLU
GO:BP	mast cell homeostasis	GO:0033023	0.443783	0.352829	3	1	FCER1G
GO:BP	negative regulation of actin nucleation	GO:0051126	0.443783	0.352829	3	1	CORO1B
GO:BP	response to bacterium	GO:0009617	0.443783	0.352829	99	10	MIF,ADH5,FUCA2,LYZ2,SOD2,FCGR1,CD68,NAGLU,RHOA,FCER1G
GO:BP	positive regulation of smooth muscle cell differentiation	GO:0051152	0.443783	0.352829	3	1	SOD2
GO:BP	vitamin transport	GO:0051180	0.443783	0.352829	3	1	SLC2A1
GO:BP	positive regulation of protein transport	GO:0051222	0.443783	0.352829	74	8	EP300,DYNLL1,NUTF2,GLUD1,RAN,FLNA,CDC42,PPIA
GO:BP	establishment of Golgi localization	GO:0051683	0.443783	0.352829	3	1	CDC42
GO:BP	nucleoside triphosphate metabolic process	GO:0009141	0.443783	0.352829	98	10	EP300,CAD,NDUFA3,PKM,LIPA,RAN,OGDH,PFKP,ALDOA,RHOA
GO:BP	positive regulation of protein lipidation	GO:1903061	0.443783	0.352829	3	1	GBA1
GO:BP	regulation of steroid hormone secretion	GO:2000831	0.443783	0.352829	3	1	DAB2
GO:BP	response to L-ascorbic acid	GO:0033591	0.443783	0.352829	3	1	SOD2
GO:BP	serine family amino acid catabolic process	GO:0009071	0.443783	0.352829	3	1	SHMT2
GO:BP	stress-activated MAPK cascade	GO:0051403	0.443783	0.352829	11	2	ARL6IP5,PPIA
GO:BP	positive regulation of cytoplasmic translation	GO:2000767	0.443783	0.352829	11	2	CNBP,PKM
GO:BP	phospholipid biosynthetic process	GO:0008654	0.443783	0.352829	42	5	IMPA2,HMGCS1,PIK3C3,VAPA,HEXB
GO:BP	positive regulation of non-motile cilium assembly	GO:1902857	0.443783	0.352829	3	1	DYNLL1
GO:BP	positive regulation of cardiac muscle cell differentiation	GO:2000727	0.443783	0.352829	3	1	ARRB2
GO:BP	regulation of cardiac muscle cell differentiation	GO:2000725	0.443783	0.352829	3	1	ARRB2
GO:BP	negative regulation of motor neuron apoptotic process	GO:2000672	0.443783	0.352829	3	1	RHOA
GO:BP	elastin metabolic process	GO:0051541	0.443783	0.352829	3	1	CTSL
GO:BP	axon ensheathment	GO:0008366	0.443783	0.352829	30	4	PSAP,HEXB,CTSC,HEXA
GO:BP	nucleotide metabolic process	GO:0009117	0.443783	0.352829	204	19	EP300,CAD,GMPR,HMGCS1,NDUFA3,FASN,HINT1,NT5C2,PKM,SLC4A7,CMPK1,LIPA,RAN,DLD,OGDH,PDHA1,PFKP,ALDOA,RHOA
GO:BP	response to cytokine	GO:0034097	0.443783	0.352829	194	18	GBA1,EP300,TUBA1A,PTK2B,CTSK,FASN,TRIM25,FKBP1A,KHSRP,PFKP,ACTN4,ITGA4,SLC25A5,CD44,SHMT2,CDC42,RHOA,FCER1G
GO:BP	response to arsenite ion	GO:1903842	0.443783	0.352829	3	1	SLC38A2
GO:BP	negative regulation of gluconeogenesis	GO:0045721	0.443783	0.352829	3	1	EP300
GO:BP	regulation of calcium ion transmembrane transport	GO:1903169	0.443783	0.352829	21	3	DIAPH1,PTK2B,FKBP1A
GO:BP	regulation of plasma membrane bounded cell projection assembly	GO:0120032	0.443783	0.352829	41	5	DYNLL1,RCC2,FMR1,CORO1C,CDC42
GO:BP	negative regulation of protein processing	GO:0010955	0.443783	0.352829	3	1	CTSZ
GO:BP	negative regulation of mitochondrial membrane potential	GO:0010917	0.443783	0.352829	3	1	ARL6IP5
GO:BP	positive regulation of lipoprotein metabolic process	GO:0050747	0.443783	0.352829	3	1	GBA1
GO:BP	negative regulation of steroid biosynthetic process	GO:0010894	0.443783	0.352829	3	1	ATP1A1
GO:BP	intermembrane lipid transfer	GO:0120009	0.443783	0.352829	11	2	ATG2A,NPC2
GO:BP	regulation of mRNA export from nucleus	GO:0010793	0.443783	0.352829	3	1	NSUN2
GO:BP	negative regulation of membrane potential	GO:0045837	0.443783	0.352829	3	1	ARL6IP5
GO:BP	positive regulation of heart contraction	GO:0045823	0.443783	0.352829	3	1	ATP1A1
GO:BP	mast cell cytokine production	GO:0032762	0.443783	0.352829	3	1	FCER1G
GO:BP	snRNA transport	GO:0051030	0.443783	0.352829	3	1	RAN
GO:BP	regulation of mast cell cytokine production	GO:0032763	0.443783	0.352829	3	1	FCER1G
GO:BP	positive regulation of organelle organization	GO:0010638	0.443783	0.352829	134	13	EP300,PTK2B,ATG2A,DYNLL1,PXN,WDR1,VASP,UBAP2L,SLC25A5,PDCD6IP,FLNA,CDC42,RHOA
GO:BP	programmed cell death involved in cell development	GO:0010623	0.443783	0.352829	3	1	DDB1
GO:BP	negative regulation of stress-activated MAPK cascade	GO:0032873	0.443783	0.352829	3	1	PPIA
GO:BP	positive regulation of stress-activated MAPK cascade	GO:0032874	0.443783	0.352829	3	1	ARL6IP5
GO:BP	positive regulation of platelet activation	GO:0010572	0.443783	0.352829	3	1	FLNA
GO:BP	regulation of cell cycle process	GO:0010564	0.443783	0.352829	155	15	SMC6,ZNF207,NSUN2,DPF2,RCC2,PIK3C3,DDB1,NPM1,CLTC,PRPF19,PRPF40A,GPNMB,PDCD6IP,CDC42,RHOA
GO:BP	positive regulation of calcineurin-mediated signaling	GO:0106058	0.443783	0.352829	3	1	CHERP
GO:BP	negative chemotaxis	GO:0050919	0.443783	0.352829	3	1	RHOA
GO:BP	regulation of hydrogen peroxide metabolic process	GO:0010310	0.443783	0.352829	3	1	SOD2
GO:BP	response to lithium ion	GO:0010226	0.443783	0.352829	3	1	IMPA2
GO:BP	response to metal ion	GO:0010038	0.443783	0.352829	76	8	EP300,TUBA1A,IMPA2,PTK2B,SOD2,GLUD1,LGMN,NPC1
GO:BP	regulation of monooxygenase activity	GO:0032768	0.443783	0.352829	3	1	GLA
GO:BP	positive regulation of homotypic cell-cell adhesion	GO:0034112	0.443783	0.352829	3	1	LGALS1
GO:BP	glucosamine-containing compound catabolic process	GO:1901072	0.443783	0.352829	3	1	CTBS
GO:BP	grooming behavior	GO:0007625	0.443783	0.352829	3	1	PPT1
GO:BP	female gamete generation	GO:0007292	0.443783	0.352829	21	3	PTK2B,DDB1,HEXB
GO:BP	positive regulation of excitatory postsynaptic potential	GO:2000463	0.443783	0.352829	3	1	PTK2B
GO:BP	single fertilization	GO:0007338	0.443783	0.352829	20	3	UBAP2L,HEXB,ALDOA
GO:BP	positive regulation of amide metabolic process	GO:0034250	0.443783	0.352829	63	7	EP300,PTK2B,CNBP,FMR1,PKM,NPM1,RPL5
GO:BP	cellular response to nitrogen compound	GO:1901699	0.443783	0.352829	143	14	EP300,DIAPH1,PKM,PXN,ACTA1,NPM1,ZC3HAV1,TGM2,ITGA4,LGMN,CTSD,YWHAG,ATP1A3,FLNA
GO:BP	endoplasmic reticulum localization	GO:0051643	0.443783	0.352829	3	1	VAPA
GO:BP	detection of stimulus	GO:0051606	0.443783	0.352829	11	2	SOD2,ARRB2
GO:BP	monoatomic cation transmembrane transport	GO:0098655	0.443783	0.352829	109	11	DIAPH1,PTK2B,CHERP,FKBP1A,SLC4A7,CTSS,SLC25A5,ATP1A3,FLNA,ATP1A1,ATP1B3
GO:BP	ensheathment of neurons	GO:0007272	0.443783	0.352829	30	4	PSAP,HEXB,CTSC,HEXA
GO:BP	regulation of T cell migration	GO:2000404	0.443783	0.352829	11	2	ITGA4,RHOA
GO:BP	positive regulation of endothelial cell apoptotic process	GO:2000353	0.443783	0.352829	3	1	ITGA4
GO:BP	regulation of actin polymerization or depolymerization	GO:0008064	0.443783	0.352829	42	5	PTK2B,WDR1,VASP,COTL1,RHOA
GO:BP	regulation of entry of bacterium into host cell	GO:2000535	0.443783	0.352829	3	1	FUCA2
GO:BP	regulation of cellular response to stress	GO:0080135	0.444731	0.351903	111	11	EP300,MIF,DIAPH1,DPF2,DEK,NPM1,SLC38A2,ARL6IP5,CD44,FLNA,PPIA
GO:BP	purine nucleotide metabolic process	GO:0006163	0.44591	0.350753	183	17	EP300,GMPR,HMGCS1,NDUFA3,FASN,HINT1,NT5C2,PKM,SLC4A7,LIPA,RAN,DLD,OGDH,PDHA1,PFKP,ALDOA,RHOA
GO:BP	regulation of catabolic process	GO:0009894	0.447046	0.349648	232	21	GBA1,EP300,DCP1A,PTK2B,ATG2A,PSMD1,NSUN2,KHSRP,FMR1,RPL11,CTSA,PIK3C3,DDB1,NPM1,RPL5,ZC3HAV1,DAB2,SCARB2,NPC1,SLC25A5,FLNA
GO:BP	purine ribonucleoside triphosphate metabolic process	GO:0009205	0.452081	0.344784	88	9	EP300,NDUFA3,PKM,LIPA,RAN,OGDH,PFKP,ALDOA,RHOA
GO:BP	protein polymerization	GO:0051258	0.452264	0.344608	65	7	DIAPH1,TUBA1A,PTK2B,ZNF207,VASP,COTL1,RHOA
GO:BP	defense response to other organism	GO:0098542	0.453242	0.34367	208	19	RNASET2B,MIF,C4B,TRIM25,NT5C2,LAMP2,LYZ2,PLD3,ARRB2,ZC3HAV1,FCGR1,LAMP1,NAGLU,COTL1,PLD4,SMPDL3B,SHMT2,CDC42,FCER1G
GO:BP	regeneration	GO:0031099	0.457148	0.339943	32	4	DIAPH1,CAD,PKM,FLNA
GO:BP	cellular response to tumor necrosis factor	GO:0071356	0.457148	0.339943	32	4	GBA1,PTK2B,CTSK,ACTN4
GO:BP	cardiocyte differentiation	GO:0035051	0.457148	0.339943	32	4	EP300,ARRB2,NAGLU,CDC42
GO:BP	positive regulation of hydrolase activity	GO:0051345	0.457148	0.339943	32	4	RCC2,CORO1C,TGM2,ARHGAP17
GO:BP	transmembrane transport	GO:0055085	0.457148	0.339943	184	17	DIAPH1,PTK2B,CHERP,FKBP1A,SLCO4A1,SLC4A7,SLC7A1,SLC38A2,SLC3A2,ARL6IP5,CTSS,SLC25A5,ATP1A3,FLNA,SLC2A1,ATP1A1,ATP1B3
GO:BP	response to calcium ion	GO:0051592	0.457148	0.339943	32	4	EP300,TUBA1A,PTK2B,LGMN
GO:BP	respiratory system development	GO:0060541	0.457148	0.339943	32	4	EP300,LIPA,CTSZ,CDC42
GO:BP	regulation of anatomical structure size	GO:0090066	0.457148	0.339943	100	10	EP300,PTK2B,WDR1,SOD2,NPM1,VASP,ITGA4,SCPEP1,COTL1,RHOA
GO:BP	glial cell differentiation	GO:0010001	0.457224	0.339871	54	6	GBA1,TUBA1A,WDR1,PRPF19,NAGLU,RHOA
GO:BP	epithelial cell proliferation	GO:0050673	0.457224	0.339871	54	6	CTSL,LIPA,NPM1,DAB2,ITGA4,CDC42
GO:BP	positive regulation of protein modification process	GO:0031401	0.45884	0.338338	112	11	GBA1,EP300,MIF,PTK2B,NPM1,ARRB2,DAB2,GPNMB,CD44,PPIA,RHOA
GO:BP	leukocyte chemotaxis	GO:0030595	0.459676	0.337549	43	5	MIF,PTK2B,LGMN,PPIA,FCER1G
GO:BP	regulation of leukocyte migration	GO:0002685	0.459676	0.337549	43	5	MIF,PTK2B,ITGA4,LGMN,RHOA
GO:BP	epidermis development	GO:0008544	0.459676	0.337549	43	5	GBA1,NSUN2,CTSL,PSAP,NAGLU
GO:BP	regulation of intracellular protein transport	GO:0033157	0.459676	0.337549	43	5	EP300,NUTF2,RAN,FLNA,CDC42
GO:BP	intracellular receptor signaling pathway	GO:0030522	0.460273	0.336985	77	8	EP300,TRIM25,SAFB2,LAMP2,ZC3HAV1,DAB2,ACTN4,RHOA
GO:BP	establishment of localization in cell	GO:0051649	0.461214	0.336097	472	40	EP300,DIAPH1,TUBA1A,DENND10,ZNF207,CLN5,NSUN2,DYNLL1,NUP37,SEC16A,RCC2,FMR1,NUTF2,LAMP2,LIPA,PIK3C3,NPC2,NPM1,HGSNAT,CLTC,CORO1C,RAN,SLC38A2,COPB2,DAB2,ACTN4,VAPA,ITGA4,LAMP1,PSAP,SCARB2,NPC1,NAGLU,PPT1,PLD4,YWHAG,PDCD6IP,FLNA,CDC42,FCER1G
GO:BP	leukocyte apoptotic process	GO:0071887	0.465047	0.332504	22	3	MIF,LIPA,FCER1G
GO:BP	T cell selection	GO:0045058	0.465047	0.332504	12	2	CTSL,RHOA
GO:BP	positive regulation of phosphorus metabolic process	GO:0010562	0.465047	0.332504	101	10	GBA1,EP300,MIF,PTK2B,ARRB2,DAB2,GPNMB,CD44,PPIA,RHOA
GO:BP	regulation of peptidyl-serine phosphorylation	GO:0033135	0.465047	0.332504	22	3	MIF,ARRB2,CD44
GO:BP	positive regulation of adaptive immune response	GO:0002821	0.465047	0.332504	22	3	MIF,FCGR1,FCER1G
GO:BP	regulation of stress-activated protein kinase signaling cascade	GO:0070302	0.465047	0.332504	12	2	ARL6IP5,PPIA
GO:BP	tight junction organization	GO:0120193	0.465047	0.332504	12	2	ACTN4,PDCD6IP
GO:BP	neurotransmitter transport	GO:0006836	0.465047	0.332504	22	3	SLC38A2,ARL6IP5,PPT1
GO:BP	positive regulation of B cell mediated immunity	GO:0002714	0.465047	0.332504	12	2	FCGR1,FCER1G
GO:BP	phosphatidylinositol phosphate biosynthetic process	GO:0046854	0.465047	0.332504	12	2	IMPA2,PIK3C3
GO:BP	regulation of calcium-mediated signaling	GO:0050848	0.465047	0.332504	12	2	CHERP,HINT1
GO:BP	toll-like receptor signaling pathway	GO:0002224	0.465047	0.332504	12	2	ARRB2,SMPDL3B
GO:BP	positive regulation of lymphocyte mediated immunity	GO:0002708	0.465047	0.332504	22	3	FCGR1,LAMP1,FCER1G
GO:BP	fatty acid transport	GO:0015908	0.465047	0.332504	22	3	MIF,SLCO4A1,SLC2A1
GO:BP	positive regulation of chromosome segregation	GO:0051984	0.465047	0.332504	12	2	SMC6,RCC2
GO:BP	homeostasis of number of cells within a tissue	GO:0048873	0.465047	0.332504	12	2	TUBA1A,LIPA
GO:BP	ruffle assembly	GO:0097178	0.465047	0.332504	12	2	RCC2,CORO1C
GO:BP	regulation of smooth muscle cell migration	GO:0014910	0.465047	0.332504	12	2	CORO1B,RHOA
GO:BP	positive regulation of striated muscle cell differentiation	GO:0051155	0.465047	0.332504	12	2	EP300,ARRB2
GO:BP	alpha-beta T cell differentiation	GO:0046632	0.465047	0.332504	22	3	CTSL,PSAP,RHOA
GO:BP	regulation of non-canonical NF-kappaB signal transduction	GO:1901222	0.465047	0.332504	22	3	EP300,ACTN4,RHOA
GO:BP	autophagy of mitochondrion	GO:0000422	0.465047	0.332504	22	3	GBA1,ATG2A,SLC25A5
GO:BP	positive regulation of immunoglobulin mediated immune response	GO:0002891	0.465047	0.332504	12	2	FCGR1,FCER1G
GO:BP	cell-cell adhesion via plasma-membrane adhesion molecules	GO:0098742	0.465047	0.332504	12	2	LGALS1,ALCAM
GO:BP	autophagosome assembly	GO:0000045	0.465047	0.332504	22	3	ATG2A,PIK3C3,CTSD
GO:BP	tRNA methylation	GO:0030488	0.465047	0.332504	12	2	THUMPD3,NSUN2
GO:BP	regulation of gluconeogenesis	GO:0006111	0.465047	0.332504	12	2	EP300,DDB1
GO:BP	lung morphogenesis	GO:0060425	0.465047	0.332504	12	2	CTSZ,CDC42
GO:BP	ribosome localization	GO:0033750	0.465047	0.332504	12	2	NPM1,RAN
GO:BP	response to dexamethasone	GO:0071548	0.465047	0.332504	12	2	GBA1,EP300
GO:BP	positive regulation of cell division	GO:0051781	0.465047	0.332504	12	2	CDC42,RHOA
GO:BP	response to testosterone	GO:0033574	0.465047	0.332504	12	2	GBA1,CAD
GO:BP	positive regulation of myeloid leukocyte cytokine production involved in immune response	GO:0061081	0.465047	0.332504	12	2	MIF,FCER1G
GO:BP	polysaccharide metabolic process	GO:0005976	0.465047	0.332504	22	3	GAA,CLTC,NPC1
GO:BP	SMAD protein signal transduction	GO:0060395	0.465047	0.332504	12	2	DAB2,HEXA
GO:BP	positive regulation of lipid transport	GO:0032370	0.465047	0.332504	12	2	MIF,DAB2
GO:BP	positive regulation of phosphate metabolic process	GO:0045937	0.465047	0.332504	101	10	GBA1,EP300,MIF,PTK2B,ARRB2,DAB2,GPNMB,CD44,PPIA,RHOA
GO:BP	mitophagy	GO:0000423	0.465047	0.332504	12	2	GBA1,SLC25A5
GO:BP	positive regulation of phosphatidylinositol 3-kinase/protein kinase B signal transduction	GO:0051897	0.465047	0.332504	22	3	PTK2B,ARRB2,CDC42
GO:BP	negative regulation of intracellular steroid hormone receptor signaling pathway	GO:0033144	0.465047	0.332504	12	2	DAB2,RHOA
GO:BP	purine nucleoside metabolic process	GO:0042278	0.465047	0.332504	12	2	MTAP,NT5C2
GO:BP	negative regulation of canonical NF-kappaB signal transduction	GO:0043124	0.465047	0.332504	12	2	ARRB2,RHOA
GO:BP	ribosomal subunit export from nucleus	GO:0000054	0.465047	0.332504	12	2	NPM1,RAN
GO:BP	cellular response to light stimulus	GO:0071482	0.465047	0.332504	22	3	EP300,DDB1,NPM1
GO:BP	regulation of proteolysis involved in protein catabolic process	GO:1903050	0.470928	0.327046	55	6	GBA1,PTK2B,RPL11,RPL5,DAB2,CTSC
GO:BP	regulation of cell junction assembly	GO:1901888	0.475526	0.322826	33	4	PTK2B,RCC2,CORO1C,RHOA
GO:BP	organic hydroxy compound biosynthetic process	GO:1901617	0.475526	0.322826	44	5	GBA1,IMPA2,HMGCS1,LIPA,DAB2
GO:BP	regulation of protein localization to nucleus	GO:1900180	0.475526	0.322826	44	5	EP300,NUTF2,NPM1,RAN,FLNA
GO:BP	smooth muscle cell proliferation	GO:0048659	0.475526	0.322826	33	4	SOD2,TGM2,SF1,RHOA
GO:BP	negative regulation of cell migration	GO:0030336	0.475526	0.322826	44	5	MIF,CORO1B,RBBP7,CORO1C,RHOA
GO:BP	sex differentiation	GO:0007548	0.475526	0.322826	44	5	SAFB2,CTSL,ARRB2,SF1,FLNA
GO:BP	lipid homeostasis	GO:0055088	0.475526	0.322826	33	4	SOAT1,LIPA,NPC2,NPC1
GO:BP	response to purine-containing compound	GO:0014074	0.475526	0.322826	33	4	CAD,PTK2B,HMGCS1,FKBP1A
GO:BP	regulation of peptidyl-tyrosine phosphorylation	GO:0050730	0.475526	0.322826	33	4	MIF,PTK2B,ARRB2,CD44
GO:BP	regulation of pattern recognition receptor signaling pathway	GO:0062207	0.475526	0.322826	33	4	LAMP2,ARRB2,ZC3HAV1,SMPDL3B
GO:BP	negative regulation of growth	GO:0045926	0.475526	0.322826	33	4	RBBP7,DAB2,LGMN,PPT1
GO:BP	peptidyl-tyrosine phosphorylation	GO:0018108	0.475526	0.322826	33	4	MIF,PTK2B,ARRB2,CD44
GO:BP	peptidyl-tyrosine modification	GO:0018212	0.475526	0.322826	33	4	MIF,PTK2B,ARRB2,CD44
GO:BP	multicellular organismal reproductive process	GO:0048609	0.479238	0.319449	114	11	PTK2B,NSUN2,DYNLL1,CTSL,DDB1,RAN,DLD,ARRB2,LAMP1,CTSB,HEXB
GO:BP	leukocyte mediated immunity	GO:0002443	0.480879	0.317965	67	7	C4B,WDR1,ARRB2,FCGR1,LAMP1,CTSC,FCER1G
GO:BP	response to hepatocyte growth factor	GO:0035728	0.491725	0.308278	4	1	LGMN
GO:BP	positive regulation of vasoconstriction	GO:0045907	0.491725	0.308278	4	1	RHOA
GO:BP	cellular response to hepatocyte growth factor stimulus	GO:0035729	0.491725	0.308278	4	1	LGMN
GO:BP	regulation of TORC1 signaling	GO:1903432	0.491725	0.308278	24	3	EP300,NPC1,YWHAG
GO:BP	regulation of osteoblast proliferation	GO:0033688	0.491725	0.308278	4	1	RHOA
GO:BP	osteoblast proliferation	GO:0033687	0.491725	0.308278	4	1	RHOA
GO:BP	integrin activation	GO:0033622	0.491725	0.308278	4	1	TLN1
GO:BP	positive regulation of cellular component biogenesis	GO:0044089	0.491725	0.308278	103	10	PTK2B,ATG2A,DYNLL1,PXN,VASP,UBAP2L,PDCD6IP,FLNA,CDC42,RHOA
GO:BP	Schwann cell migration	GO:0036135	0.491725	0.308278	4	1	FUBP1
GO:BP	positive regulation of viral genome replication	GO:0045070	0.491725	0.308278	13	2	DDB1,PPIA
GO:BP	response to salt	GO:1902074	0.491725	0.308278	4	1	DAB2
GO:BP	cellular nitrogen compound catabolic process	GO:0044270	0.491725	0.308278	178	16	RNASET2B,EP300,DCP1A,HINT1,NSUN2,NT5C2,KHSRP,DNASE2A,FMR1,PKM,LIPA,NPM1,OGDH,ZC3HAV1,PFKP,ALDOA
GO:BP	sphingoid metabolic process	GO:0046519	0.491725	0.308278	4	1	GBA1
GO:BP	nucleotide transmembrane transport	GO:1901679	0.491725	0.308278	4	1	SLC25A5
GO:BP	positive regulation of gluconeogenesis	GO:0045722	0.491725	0.308278	4	1	DDB1
GO:BP	regulation of prostaglandin secretion	GO:0032306	0.491725	0.308278	4	1	MIF
GO:BP	regulation of sodium ion transmembrane transport	GO:1902305	0.491725	0.308278	4	1	ATP1B3
GO:BP	positive regulation of steroid metabolic process	GO:0045940	0.491725	0.308278	4	1	DAB2
GO:BP	natural killer cell mediated cytotoxicity	GO:0042267	0.491725	0.308278	13	2	ARRB2,LAMP1
GO:BP	positive regulation of protein acetylation	GO:1901985	0.491725	0.308278	4	1	EP300
GO:BP	[2Fe-2S] cluster assembly	GO:0044571	0.491725	0.308278	4	1	BOLA2
GO:BP	innate immune response	GO:0045087	0.491725	0.308278	177	16	RNASET2B,MIF,C4B,TRIM25,LAMP2,PLD3,ARRB2,ZC3HAV1,FCGR1,LAMP1,NAGLU,PLD4,SMPDL3B,SHMT2,CDC42,FCER1G
GO:BP	peroxisome proliferator activated receptor signaling pathway	GO:0035357	0.491725	0.308278	4	1	ACTN4
GO:BP	tube development	GO:0035295	0.491725	0.308278	139	13	EP300,PTK2B,PKM,PXN,LIPA,ANPEP,VASP,TGM2,CTSZ,NAGLU,FLNA,CDC42,RHOA
GO:BP	negative regulation of potassium ion transport	GO:0043267	0.491725	0.308278	4	1	PTK2B
GO:BP	locomotory exploration behavior	GO:0035641	0.491725	0.308278	4	1	TUBA1A
GO:BP	regulation of viral genome replication	GO:0045069	0.491725	0.308278	24	3	DDB1,ZC3HAV1,PPIA
GO:BP	response to vitamin A	GO:0033189	0.491725	0.308278	4	1	LIPA
GO:BP	sphingoid biosynthetic process	GO:0046520	0.491725	0.308278	4	1	GBA1
GO:BP	cytokinetic process	GO:0032506	0.491725	0.308278	13	2	PDCD6IP,RHOA
GO:BP	positive regulation of protein depolymerization	GO:1901881	0.491725	0.308278	4	1	WDR1
GO:BP	adenosine metabolic process	GO:0046085	0.491725	0.308278	4	1	NT5C2
GO:BP	natural killer cell degranulation	GO:0043320	0.491725	0.308278	4	1	LAMP1
GO:BP	response to exogenous dsRNA	GO:0043330	0.491725	0.308278	13	2	ZC3HAV1,SLC3A2
GO:BP	negative regulation of cell size	GO:0045792	0.491725	0.308278	4	1	RHOA
GO:BP	sphingosine biosynthetic process	GO:0046512	0.491725	0.308278	4	1	GBA1
GO:BP	positive regulation of transmembrane transport	GO:0034764	0.491725	0.308278	23	3	CTSS,FLNA,ATP1B3
GO:BP	dGMP catabolic process	GO:0046055	0.491725	0.308278	4	1	NT5C2
GO:BP	dGMP metabolic process	GO:0046054	0.491725	0.308278	4	1	NT5C2
GO:BP	activation of protein kinase activity	GO:0032147	0.491725	0.308278	4	1	PPIA
GO:BP	heterocycle catabolic process	GO:0046700	0.491725	0.308278	178	16	RNASET2B,EP300,DCP1A,HINT1,NSUN2,NT5C2,KHSRP,DNASE2A,FMR1,PKM,LIPA,NPM1,OGDH,ZC3HAV1,PFKP,ALDOA
GO:BP	biomineral tissue development	GO:0031214	0.491725	0.308278	13	2	PTK2B,GPNMB
GO:BP	response to monosaccharide	GO:0034284	0.491725	0.308278	46	5	EP300,PTK2B,DYNLL1,CTSL,SOD2
GO:BP	serine transport	GO:0032329	0.491725	0.308278	4	1	SLC38A2
GO:BP	organonitrogen compound metabolic process	GO:1901564	0.491725	0.308278	1187	94	NPEPL1,GBA1,EP300,MIF,CAD,BOLA2,XPNPEP1,PTK2B,UBE2E1,GMPR,ACP1,HMGCS1,NDUFA3,AGA,CTSK,CLN5,FASN,TRIM25,CNBP,PSMB8,HINT1,MTAP,PSMD1,NT5C2,CTBS,CTSL,KHSRP,PREP,SOAT1,FMR1,PKM,SLCO4A1,SLC4A7,RPL11,PDLIM2,CMPK1,LAMP2,GLA,CTSA,DPP7,GUSB,LIPA,PIK3C3,PLA2G15,GM2A,ANPEP,SOD2,DDB1,NPM1,HGSNAT,CLTC,PRPF19,CORO1C,GLUD1,TECR,RAN,DLD,RPL5,SDF2L1,ARRB2,OGDH,PDHA1,ZDHHC20,F13A1,PFKP,DAB2,GALNS,TGM2,VAPA,ARL6IP5,SCPEP1,LGMN,GNS,PSAP,GPNMB,CTSZ,CTSB,CTSD,CTSS,HEXB,NPC1,NAGLU,CTSC,HEXA,TPP1,PPT1,CD44,SMPDL3B,PDCD6IP,FLNA,SHMT2,ALDOA,PPIA,RHOA
GO:BP	xenobiotic transport	GO:0042908	0.491725	0.308278	4	1	SLC2A1
GO:BP	negative regulation of viral entry into host cell	GO:0046597	0.491725	0.308278	4	1	TRIM25
GO:BP	phosphatidylcholine catabolic process	GO:0034638	0.491725	0.308278	4	1	PLA2G15
GO:BP	regulation of defense response	GO:0031347	0.491725	0.308278	141	13	TRIM25,NT5C2,LAMP2,LGALS1,ARRB2,ZC3HAV1,FCGR1,LAMP1,CTSS,NAGLU,CTSC,SMPDL3B,FCER1G
GO:BP	peptidyl-tyrosine autophosphorylation	GO:0038083	0.491725	0.308278	4	1	PTK2B
GO:BP	non-canonical NF-kappaB signal transduction	GO:0038061	0.491725	0.308278	24	3	EP300,ACTN4,RHOA
GO:BP	positive regulation of nervous system process	GO:0031646	0.491725	0.308278	4	1	GBA1
GO:BP	nucleophagy	GO:0044804	0.491725	0.308278	4	1	ATG2A
GO:BP	secretion by cell	GO:0032940	0.491725	0.308278	154	14	EP300,MIF,DYNLL1,GLUD1,SLC38A2,DAB2,TGM2,ARHGAP17,LAMP1,PSAP,PPT1,PDCD6IP,PPIA,FCER1G
GO:BP	aldehyde biosynthetic process	GO:0046184	0.491725	0.308278	13	2	DAB2,ALDOA
GO:BP	skeletal muscle adaptation	GO:0043501	0.491725	0.308278	4	1	ACTA1
GO:BP	cardiac ventricle development	GO:0003231	0.491725	0.308278	13	2	FKBP1A,NAGLU
GO:BP	purine nucleoside triphosphate metabolic process	GO:0009144	0.491725	0.308278	92	9	EP300,NDUFA3,PKM,LIPA,RAN,OGDH,PFKP,ALDOA,RHOA
GO:BP	hair follicle maturation	GO:0048820	0.491725	0.308278	4	1	NSUN2
GO:BP	glucose metabolic process	GO:0006006	0.491725	0.308278	68	7	EP300,PKM,LIPA,DDB1,PDHA1,PFKP,ALDOA
GO:BP	galactose metabolic process	GO:0006012	0.491725	0.308278	4	1	GLB1
GO:BP	vascular endothelial cell proliferation	GO:0101023	0.491725	0.308278	4	1	ITGA4
GO:BP	terpenoid biosynthetic process	GO:0016114	0.491725	0.308278	4	1	HMGCS1
GO:BP	positive regulation of sprouting angiogenesis	GO:1903672	0.491725	0.308278	4	1	PKM
GO:BP	G protein-coupled receptor signaling pathway involved in heart process	GO:0086103	0.491725	0.308278	4	1	CDC42
GO:BP	regulation of non-motile cilium assembly	GO:1902855	0.491725	0.308278	4	1	DYNLL1
GO:BP	L-glutamate import across plasma membrane	GO:0098712	0.491725	0.308278	4	1	ARL6IP5
GO:BP	amino sugar metabolic process	GO:0006040	0.491725	0.308278	13	2	CTBS,HEXB
GO:BP	C21-steroid hormone metabolic process	GO:0008207	0.491725	0.308278	4	1	DAB2
GO:BP	regulation of monocyte chemotaxis	GO:0090025	0.491725	0.308278	4	1	LGMN
GO:BP	negative regulation of miRNA-mediated gene silencing	GO:0060965	0.491725	0.308278	4	1	FMR1
GO:BP	regulation of cell migration involved in sprouting angiogenesis	GO:0090049	0.491725	0.308278	4	1	RHOA
GO:BP	regulation of microtubule-based movement	GO:0060632	0.491725	0.308278	4	1	LAMP1
GO:BP	long-chain fatty acid import across plasma membrane	GO:0015911	0.491725	0.308278	4	1	SLC2A1
GO:BP	mitotic recombination	GO:0006312	0.491725	0.308278	4	1	SMC6
GO:BP	arachidonate transport	GO:1903963	0.491725	0.308278	4	1	MIF
GO:BP	regulation of aerobic respiration	GO:1903715	0.491725	0.308278	13	2	SHMT2,RHOA
GO:BP	bone development	GO:0060348	0.491725	0.308278	24	3	LIPA,TGM2,RHOA
GO:BP	fructose metabolic process	GO:0006000	0.491725	0.308278	4	1	ALDOA
GO:BP	peptide hormone processing	GO:0016486	0.491725	0.308278	4	1	CTSL
GO:BP	regulation of lymphocyte mediated immunity	GO:0002706	0.491725	0.308278	35	4	ARRB2,FCGR1,LAMP1,FCER1G
GO:BP	regulation of sprouting angiogenesis	GO:1903670	0.491725	0.308278	4	1	PKM
GO:BP	methylglyoxal metabolic process	GO:0009438	0.491725	0.308278	4	1	ALDOA
GO:BP	intracellular transport of virus	GO:0075733	0.491725	0.308278	4	1	FMR1
GO:BP	mRNA methylation	GO:0080009	0.491725	0.308278	4	1	NSUN2
GO:BP	macrophage migration	GO:1905517	0.491725	0.308278	13	2	MIF,PTK2B
GO:BP	cell morphogenesis involved in neuron differentiation	GO:0048667	0.491725	0.308278	80	8	EP300,DIAPH1,SMN1,VASP,ALCAM,ITGA4,HEXA,CDC42
GO:BP	regulation of vascular endothelial cell proliferation	GO:1905562	0.491725	0.308278	4	1	ITGA4
GO:BP	negative regulation of transcription by RNA polymerase I	GO:0016479	0.491725	0.308278	4	1	FLNA
GO:BP	positive regulation of vascular endothelial cell proliferation	GO:1905564	0.491725	0.308278	4	1	ITGA4
GO:BP	regulation of motor neuron apoptotic process	GO:2000671	0.491725	0.308278	4	1	RHOA
GO:BP	detection of chemical stimulus	GO:0009593	0.491725	0.308278	4	1	SOD2
GO:BP	regulation of cellular component organization	GO:0051128	0.491725	0.308278	490	41	GBA1,EP300,DIAPH1,TUBA1A,PTK2B,ATG2A,ZNF207,SF3A2,SMN1,DYNLL1,DPF2,CORO1B,RCC2,FMR1,PXN,RBBP7,LAMP2,WDR1,NPM1,CLTC,VASP,CORO1C,LGALS1,ARRB2,FCGR1,DAB2,ACTN4,TGM2,ARHGAP17,UBAP2L,SCARB2,ARSB,PPT1,SLC25A5,CD44,COTL1,PDCD6IP,FLNA,CDC42,RHOA,FCER1G
GO:BP	regulation of astrocyte differentiation	GO:0048710	0.491725	0.308278	4	1	PRPF19
GO:BP	positive regulation of astrocyte differentiation	GO:0048711	0.491725	0.308278	4	1	PRPF19
GO:BP	peptidyl-cysteine modification	GO:0018198	0.491725	0.308278	4	1	ZDHHC20
GO:BP	response to leucine	GO:0043201	0.491725	0.308278	4	1	EP300
GO:BP	skeletal muscle fiber development	GO:0048741	0.491725	0.308278	4	1	ACTA1
GO:BP	regulation of cardiac muscle cell contraction	GO:0086004	0.491725	0.308278	4	1	ATP1A1
GO:BP	signal peptide processing	GO:0006465	0.491725	0.308278	4	1	CLN5
GO:BP	L-serine metabolic process	GO:0006563	0.491725	0.308278	4	1	SHMT2
GO:BP	motor neuron axon guidance	GO:0008045	0.491725	0.308278	4	1	ALCAM
GO:BP	intrinsic apoptotic signaling pathway	GO:0097193	0.491725	0.308278	81	8	EP300,MIF,HINT1,RPL11,SOD2,ARL6IP5,CD44,PPIA
GO:BP	positive regulation of steroid biosynthetic process	GO:0010893	0.491725	0.308278	4	1	DAB2
GO:BP	regulation of ribonucleoprotein complex localization	GO:2000197	0.491725	0.308278	4	1	NSUN2
GO:BP	positive regulation of immune response	GO:0050778	0.491725	0.308278	141	13	MIF,C4B,TRIM25,LPXN,LAMP2,LIPA,ARRB2,ZC3HAV1,FCGR1,LAMP1,NAGLU,SMPDL3B,FCER1G
GO:BP	negative regulation of mitochondrial outer membrane permeabilization involved in apoptotic signaling pathway	GO:1901029	0.491725	0.308278	4	1	SLC25A5
GO:BP	regulation of plasminogen activation	GO:0010755	0.491725	0.308278	4	1	CTSZ
GO:BP	positive regulation of chemokine (C-X-C motif) ligand 2 production	GO:2000343	0.491725	0.308278	4	1	MIF
GO:BP	vascular transport	GO:0010232	0.491725	0.308278	4	1	SLC2A1
GO:BP	regulation of lipoprotein metabolic process	GO:0050746	0.491725	0.308278	4	1	GBA1
GO:BP	G protein-coupled receptor signaling pathway	GO:0007186	0.491725	0.308278	57	6	PTK2B,ARRB2,TGM2,PSAP,FLNA,CDC42
GO:BP	regulation of chemotaxis	GO:0050920	0.491725	0.308278	35	4	MIF,PTK2B,CORO1B,LGMN
GO:BP	positive regulation of T cell receptor signaling pathway	GO:0050862	0.491725	0.308278	4	1	LIPA
GO:BP	regulation of clathrin-dependent endocytosis	GO:2000369	0.491725	0.308278	4	1	DAB2
GO:BP	establishment of vesicle localization	GO:0051650	0.491725	0.308278	45	5	SEC16A,ACTN4,ITGA4,NAGLU,PDCD6IP
GO:BP	positive regulation of cell activation	GO:0050867	0.491725	0.308278	56	6	MIF,SLC7A1,LGALS1,CTSC,FLNA,RHOA
GO:BP	response to selenium ion	GO:0010269	0.491725	0.308278	4	1	SOD2
GO:BP	axonogenesis	GO:0007409	0.491725	0.308278	57	6	EP300,DIAPH1,SMN1,VASP,ALCAM,ITGA4
GO:BP	Golgi localization	GO:0051645	0.491725	0.308278	4	1	CDC42
GO:BP	adenylate cyclase-modulating G protein-coupled receptor signaling pathway	GO:0007188	0.491725	0.308278	13	2	PSAP,FLNA
GO:BP	regulation of synapse assembly	GO:0051963	0.491725	0.308278	13	2	PTK2B,RHOA
GO:BP	regulation of microglial cell activation	GO:1903978	0.491725	0.308278	4	1	CTSC
GO:BP	response to aluminum ion	GO:0010044	0.491725	0.308278	4	1	GLUD1
GO:BP	positive regulation of leukocyte cell-cell adhesion	GO:1903039	0.491725	0.308278	45	5	SLC7A1,LGALS1,ITGA4,CD44,RHOA
GO:BP	positive regulation of neuron migration	GO:2001224	0.491725	0.308278	4	1	FLNA
GO:BP	Golgi to lysosome transport	GO:0090160	0.491725	0.308278	4	1	LAMP1
GO:BP	sphingosine metabolic process	GO:0006670	0.491725	0.308278	4	1	GBA1
GO:BP	arachidonic acid secretion	GO:0050482	0.491725	0.308278	4	1	MIF
GO:BP	smooth muscle cell migration	GO:0014909	0.491725	0.308278	13	2	CORO1B,RHOA
GO:BP	sphingomyelin biosynthetic process	GO:0006686	0.491725	0.308278	4	1	VAPA
GO:BP	muscle atrophy	GO:0014889	0.491725	0.308278	4	1	EP300
GO:BP	response to muscle activity	GO:0014850	0.491725	0.308278	4	1	SLC38A2
GO:BP	vascular associated smooth muscle contraction	GO:0014829	0.491725	0.308278	4	1	RHOA
GO:BP	cellular senescence	GO:0090398	0.491725	0.308278	24	3	SMC6,MIF,NPM1
GO:BP	response to activity	GO:0014823	0.491725	0.308278	13	2	SOD2,SLC38A2
GO:BP	retina morphogenesis in camera-type eye	GO:0060042	0.491725	0.308278	4	1	NAGLU
GO:BP	Sertoli cell development	GO:0060009	0.491725	0.308278	4	1	FLNA
GO:BP	motor neuron apoptotic process	GO:0097049	0.491725	0.308278	4	1	RHOA
GO:BP	positive regulation of attachment of spindle microtubules to kinetochore	GO:0051987	0.491725	0.308278	4	1	RCC2
GO:BP	dopamine secretion	GO:0014046	0.491725	0.308278	4	1	TGM2
GO:BP	regulation of low-density lipoprotein particle clearance	GO:0010988	0.491725	0.308278	4	1	KHSRP
GO:BP	negative regulation of apoptotic signaling pathway	GO:2001234	0.491725	0.308278	56	6	MIF,SOD2,ARRB2,SLC25A5,CD44,PPIA
GO:BP	macrophage proliferation	GO:0061517	0.491725	0.308278	4	1	GBA1
GO:BP	regulation of cellular extravasation	GO:0002691	0.491725	0.308278	4	1	ITGA4
GO:BP	glial cell migration	GO:0008347	0.491725	0.308278	13	2	FUBP1,HEXB
GO:BP	positive regulation of mitochondrial calcium ion concentration	GO:0051561	0.491725	0.308278	4	1	TGM2
GO:BP	regulation of cardiocyte differentiation	GO:1905207	0.491725	0.308278	4	1	ARRB2
GO:BP	response to nitrosative stress	GO:0051409	0.491725	0.308278	4	1	ADH5
GO:BP	pyrimidine ribonucleoside triphosphate biosynthetic process	GO:0009209	0.491725	0.308278	4	1	CAD
GO:BP	fatty acid elongation	GO:0030497	0.491725	0.308278	4	1	TECR
GO:BP	positive regulation of transforming growth factor beta receptor signaling pathway	GO:0030511	0.491725	0.308278	4	1	EP300
GO:BP	regulation of actin filament-based movement	GO:1903115	0.491725	0.308278	4	1	ATP1A1
GO:BP	astrocyte activation	GO:0048143	0.491725	0.308278	4	1	NAGLU
GO:BP	vesicle transport along actin filament	GO:0030050	0.491725	0.308278	4	1	ACTN4
GO:BP	calcium ion transmembrane transport	GO:0070588	0.491725	0.308278	45	5	DIAPH1,PTK2B,CHERP,FKBP1A,FLNA
GO:BP	negative regulation of multicellular organismal process	GO:0051241	0.491725	0.308278	153	14	GBA1,PTK2B,CTSK,KHSRP,RBBP7,NUTF2,CORO1C,ARRB2,ITGA4,LGMN,GPNMB,CTSC,ATP1A1,RHOA
GO:BP	protein kinase C signaling	GO:0070528	0.491725	0.308278	4	1	CORO1B
GO:BP	intestinal lipid absorption	GO:0098856	0.491725	0.308278	4	1	NPC1
GO:BP	transport across blood-brain barrier	GO:0150104	0.491725	0.308278	4	1	SLC2A1
GO:BP	purine-containing compound biosynthetic process	GO:0072522	0.491725	0.308278	93	9	GMPR,NDUFA3,MTAP,SLC4A7,LIPA,DLD,PDHA1,SHMT2,ALDOA
GO:BP	ribonucleoside metabolic process	GO:0009119	0.491725	0.308278	13	2	MTAP,NT5C2
GO:BP	basement membrane organization	GO:0071711	0.491725	0.308278	4	1	CTSS
GO:BP	positive regulation of stress-activated protein kinase signaling cascade	GO:0070304	0.491725	0.308278	4	1	ARL6IP5
GO:BP	pyrimidine ribonucleoside triphosphate metabolic process	GO:0009208	0.491725	0.308278	4	1	CAD
GO:BP	protein localization to endoplasmic reticulum exit site	GO:0070973	0.491725	0.308278	4	1	SEC16A
GO:BP	regulation of vascular associated smooth muscle cell proliferation	GO:1904705	0.491725	0.308278	13	2	SOD2,RHOA
GO:BP	ephrin receptor signaling pathway	GO:0048013	0.491725	0.308278	4	1	DIAPH1
GO:BP	positive regulation of long-term synaptic potentiation	GO:1900273	0.491725	0.308278	4	1	LGMN
GO:BP	positive regulation of RIG-I signaling pathway	GO:1900246	0.491725	0.308278	4	1	ZC3HAV1
GO:BP	cellular response to fluid shear stress	GO:0071498	0.491725	0.308278	4	1	PTK2B
GO:BP	cellular response to organonitrogen compound	GO:0071417	0.491725	0.308278	128	12	EP300,DIAPH1,PKM,PXN,ACTA1,TGM2,ITGA4,LGMN,CTSD,YWHAG,ATP1A3,FLNA
GO:BP	cellular response to lipid	GO:0071396	0.491725	0.308278	105	10	EP300,MIF,PTK2B,SAFB2,RAN,DAB2,CD68,NPC1,ATP1A1,RHOA
GO:BP	modification of postsynaptic actin cytoskeleton	GO:0098885	0.491725	0.308278	4	1	RHOA
GO:BP	regulation of vascular associated smooth muscle cell differentiation	GO:1905063	0.491725	0.308278	4	1	SOD2
GO:BP	neutrophil differentiation	GO:0030223	0.491725	0.308278	4	1	FASN
GO:BP	regulation of cell-matrix adhesion	GO:0001952	0.491725	0.308278	23	3	PTK2B,RCC2,CORO1C
GO:BP	megakaryocyte differentiation	GO:0030219	0.491725	0.308278	13	2	EP300,FLNA
GO:BP	nucleoside monophosphate phosphorylation	GO:0046940	0.491725	0.308278	4	1	CMPK1
GO:BP	positive regulation of podosome assembly	GO:0071803	0.491725	0.308278	4	1	RHOA
GO:BP	negative regulation of NLRP3 inflammasome complex assembly	GO:1900226	0.491725	0.308278	4	1	LAMP2
GO:BP	cellular response to leucine	GO:0071233	0.491725	0.308278	4	1	EP300
GO:BP	regulation of Schwann cell migration	GO:1900147	0.491725	0.308278	4	1	FUBP1
GO:BP	angiogenesis	GO:0001525	0.491725	0.308278	68	7	PTK2B,PKM,PXN,ANPEP,FLNA,CDC42,RHOA
GO:BP	B cell differentiation	GO:0030183	0.491725	0.308278	34	4	EP300,PTK2B,LGALS1,SLC25A5
GO:BP	regulation of cell growth	GO:0001558	0.491725	0.308278	80	8	EP300,PTK2B,RBBP7,NPM1,DAB2,PPT1,CDC42,RHOA
GO:BP	ossification	GO:0001503	0.491725	0.308278	46	5	PTK2B,CTSK,ERH,GPNMB,RHOA
GO:BP	regulation of synaptic plasticity	GO:0048167	0.491725	0.308278	24	3	PTK2B,LGMN,YWHAG
GO:BP	positive regulation of cardiocyte differentiation	GO:1905209	0.491725	0.308278	4	1	ARRB2
GO:BP	synaptic transmission, dopaminergic	GO:0001963	0.491725	0.308278	4	1	ARRB2
GO:BP	negative adaptation of signaling pathway	GO:0022401	0.491725	0.308278	4	1	ARRB2
GO:BP	metaphase chromosome alignment	GO:0051310	0.491725	0.308278	23	3	ZNF207,RCC2,CDC42
GO:BP	positive regulation of neuroinflammatory response	GO:0150078	0.491725	0.308278	4	1	CTSC
GO:BP	corpus callosum development	GO:0022038	0.491725	0.308278	4	1	CORO1C
GO:BP	positive regulation of stress granule assembly	GO:0062029	0.491725	0.308278	4	1	UBAP2L
GO:BP	midbody abscission	GO:0061952	0.491725	0.308278	4	1	PDCD6IP
GO:BP	pyramidal neuron development	GO:0021860	0.491725	0.308278	4	1	OGDH
GO:BP	plasma cell differentiation	GO:0002317	0.491725	0.308278	4	1	LGALS1
GO:BP	retinoic acid receptor signaling pathway	GO:0048384	0.491725	0.308278	4	1	ACTN4
GO:BP	blood vessel morphogenesis	GO:0048514	0.491725	0.308278	80	8	PTK2B,PKM,PXN,ANPEP,NAGLU,FLNA,CDC42,RHOA
GO:BP	natural killer cell activation involved in immune response	GO:0002323	0.491725	0.308278	4	1	LAMP1
GO:BP	regulation of protein localization to nucleolus	GO:1904749	0.491725	0.308278	4	1	NPM1
GO:BP	regulation of filopodium assembly	GO:0051489	0.491725	0.308278	13	2	FMR1,CDC42
GO:BP	bone marrow development	GO:0048539	0.491725	0.308278	4	1	LIPA
GO:BP	positive regulation of cellular response to transforming growth factor beta stimulus	GO:1903846	0.491725	0.308278	4	1	EP300
GO:BP	reticulophagy	GO:0061709	0.491725	0.308278	4	1	ATG2A
GO:BP	regulation of cytoplasmic translation	GO:2000765	0.491725	0.308278	13	2	CNBP,PKM
GO:BP	platelet degranulation	GO:0002576	0.491725	0.308278	4	1	FCER1G
GO:BP	negative regulation of inflammasome-mediated signaling pathway	GO:0141086	0.491725	0.308278	4	1	LAMP2
GO:BP	natural killer cell mediated immunity	GO:0002228	0.491725	0.308278	13	2	ARRB2,LAMP1
GO:BP	autophagy of peroxisome	GO:0030242	0.491725	0.308278	4	1	PIK3C3
GO:BP	regulation of actin filament polymerization	GO:0030833	0.491725	0.308278	35	4	PTK2B,VASP,COTL1,RHOA
GO:BP	desensitization of G protein-coupled receptor signaling pathway	GO:0002029	0.491725	0.308278	4	1	ARRB2
GO:BP	regulation of hydrolase activity	GO:0051336	0.491725	0.308278	56	6	RCC2,NPM1,CORO1C,TGM2,ARHGAP17,SCARB2
GO:BP	regulation of L-glutamate import across plasma membrane	GO:0002036	0.491725	0.308278	4	1	ARL6IP5
GO:BP	protein trimerization	GO:0070206	0.491725	0.308278	4	1	MIF
GO:BP	positive regulation of actin filament depolymerization	GO:0030836	0.491725	0.308278	4	1	WDR1
GO:BP	modulation of excitatory postsynaptic potential	GO:0098815	0.491725	0.308278	4	1	PTK2B
GO:BP	positive regulation of autophagy of mitochondrion	GO:1903599	0.491725	0.308278	4	1	SLC25A5
GO:BP	protein homotrimerization	GO:0070207	0.491725	0.308278	4	1	MIF
GO:BP	negative regulation of lymphocyte apoptotic process	GO:0070229	0.491725	0.308278	4	1	MIF
GO:BP	purine-containing compound transmembrane transport	GO:0072530	0.491725	0.308278	4	1	SLC25A5
GO:BP	neuroinflammatory response	GO:0150076	0.491725	0.308278	13	2	NAGLU,CTSC
GO:BP	regulation of anatomical structure morphogenesis	GO:0022603	0.494143	0.306147	130	12	EP300,DIAPH1,PTK2B,CORO1B,PKM,PXN,WDR1,CORO1C,PRPF40A,HEXB,CD44,ALDOA
GO:BP	cell-cell adhesion	GO:0098609	0.498877	0.302007	106	10	SLC7A1,LGALS1,ALCAM,ITGA4,GPNMB,CD44,TLN1,CDC42,PPIA,RHOA
GO:BP	inorganic cation transmembrane transport	GO:0098662	0.498877	0.302007	106	10	DIAPH1,PTK2B,CHERP,FKBP1A,SLC4A7,SLC25A5,ATP1A3,FLNA,ATP1A1,ATP1B3
GO:BP	defense response to symbiont	GO:0140546	0.498969	0.301927	192	17	RNASET2B,MIF,C4B,TRIM25,NT5C2,LAMP2,PLD3,ARRB2,ZC3HAV1,FCGR1,LAMP1,NAGLU,PLD4,SMPDL3B,SHMT2,CDC42,FCER1G
GO:BP	gamete generation	GO:0007276	0.499575	0.301399	94	9	PTK2B,NSUN2,DYNLL1,CTSL,DDB1,RAN,DLD,LAMP1,HEXB
GO:BP	cellular response to cytokine stimulus	GO:0071345	0.504192	0.297404	180	16	GBA1,EP300,PTK2B,CTSK,FASN,TRIM25,FKBP1A,KHSRP,PFKP,ACTN4,ITGA4,SLC25A5,CD44,CDC42,RHOA,FCER1G
GO:BP	negative regulation of cell motility	GO:2000146	0.505508	0.296272	47	5	MIF,CORO1B,RBBP7,CORO1C,RHOA
GO:BP	regulation of body fluid levels	GO:0050878	0.505508	0.296272	47	5	CAD,F13A1,FLNA,PPIA,FCER1G
GO:BP	regulation of reactive oxygen species biosynthetic process	GO:1903426	0.511868	0.290842	14	2	SOD2,RHOA
GO:BP	Arp2/3 complex-mediated actin nucleation	GO:0034314	0.511868	0.290842	14	2	CORO1B,ARPC1B
GO:BP	mitotic spindle organization	GO:0007052	0.511868	0.290842	36	4	ZNF207,CLTC,FLNA,RHOA
GO:BP	regulation of focal adhesion assembly	GO:0051893	0.511868	0.290842	14	2	RCC2,CORO1C
GO:BP	regulation of autophagy	GO:0010506	0.511868	0.290842	59	6	EP300,ATG2A,CTSA,PIK3C3,NPC1,SLC25A5
GO:BP	primary alcohol metabolic process	GO:0034308	0.511868	0.290842	14	2	ADH5,DAB2
GO:BP	carbohydrate derivative biosynthetic process	GO:1901137	0.511868	0.290842	156	14	EP300,CAD,GMPR,NDUFA3,MTAP,SOAT1,CMPK1,LIPA,CLTC,DLD,PDHA1,NPC1,HEXA,ALDOA
GO:BP	nucleoside monophosphate metabolic process	GO:0009123	0.511868	0.290842	36	4	CAD,GMPR,NT5C2,CMPK1
GO:BP	acidic amino acid transport	GO:0015800	0.511868	0.290842	14	2	SLC38A2,ARL6IP5
GO:BP	negative regulation of carbohydrate metabolic process	GO:0045912	0.511868	0.290842	14	2	EP300,CLTC
GO:BP	response to axon injury	GO:0048678	0.511868	0.290842	14	2	SOD2,FLNA
GO:BP	regulation of leukocyte cell-cell adhesion	GO:1903037	0.511868	0.290842	59	6	SLC7A1,LGALS1,ITGA4,GPNMB,CD44,RHOA
GO:BP	positive regulation of DNA-binding transcription factor activity	GO:0051091	0.511868	0.290842	14	2	EP300,PPIA
GO:BP	myeloid leukocyte cytokine production	GO:0061082	0.511868	0.290842	14	2	MIF,FCER1G
GO:BP	pattern recognition receptor signaling pathway	GO:0002221	0.511868	0.290842	59	6	TRIM25,LAMP2,ARRB2,ZC3HAV1,NAGLU,SMPDL3B
GO:BP	regulation of early endosome to late endosome transport	GO:2000641	0.511868	0.290842	14	2	DENND10,DAB2
GO:BP	intracellular lipid transport	GO:0032365	0.511868	0.290842	14	2	NPC2,NPC1
GO:BP	receptor internalization	GO:0031623	0.511868	0.290842	36	4	FMR1,CLTC,ARRB2,FCER1G
GO:BP	phospholipid transport	GO:0015914	0.511868	0.290842	14	2	VAPA,SCARB2
GO:BP	regulation of miRNA metabolic process	GO:2000628	0.511868	0.290842	14	2	EP300,KHSRP
GO:BP	regulation of cell-substrate junction assembly	GO:0090109	0.511868	0.290842	14	2	RCC2,CORO1C
GO:BP	glutamine metabolic process	GO:0006541	0.511868	0.290842	14	2	CAD,GLUD1
GO:BP	regulation of protein dephosphorylation	GO:0035304	0.511868	0.290842	14	2	GBA1,PPIA
GO:BP	cell-cell recognition	GO:0009988	0.511868	0.290842	14	2	UBAP2L,ALDOA
GO:BP	multicellular organism reproduction	GO:0032504	0.511868	0.290842	119	11	PTK2B,NSUN2,DYNLL1,CTSL,DDB1,RAN,DLD,ARRB2,LAMP1,CTSB,HEXB
GO:BP	vascular associated smooth muscle cell proliferation	GO:1990874	0.511868	0.290842	14	2	SOD2,RHOA
GO:BP	glutathione metabolic process	GO:0006749	0.511868	0.290842	14	2	SOD2,ARL6IP5
GO:BP	iron ion transport	GO:0006826	0.511868	0.290842	14	2	CLTC,FTH1
GO:BP	regulation of defense response to virus	GO:0050688	0.511868	0.290842	14	2	NT5C2,ZC3HAV1
GO:BP	regulation of stem cell population maintenance	GO:2000036	0.511868	0.290842	14	2	DPF2,RBBP7
GO:BP	regulation of leukocyte apoptotic process	GO:2000106	0.511868	0.290842	14	2	MIF,FCER1G
GO:BP	regulation of amine transport	GO:0051952	0.511868	0.290842	14	2	SLC38A2,ARL6IP5
GO:BP	response to nutrient	GO:0007584	0.511868	0.290842	36	4	TRIM25,LIPA,SOD2,ARSB
GO:BP	regulation of vesicle-mediated transport	GO:0060627	0.517196	0.286345	132	12	DENND10,FMR1,ARRB2,FCGR1,DAB2,ACTN4,TGM2,LAMP1,PPT1,PDCD6IP,CDC42,FCER1G
GO:BP	establishment of chromosome localization	GO:0051303	0.518028	0.285647	25	3	ZNF207,RCC2,CDC42
GO:BP	B cell mediated immunity	GO:0019724	0.518028	0.285647	25	3	C4B,FCGR1,FCER1G
GO:BP	regulation of leukocyte chemotaxis	GO:0002688	0.518028	0.285647	25	3	MIF,PTK2B,LGMN
GO:BP	positive regulation of protein polymerization	GO:0032273	0.518028	0.285647	25	3	PTK2B,VASP,RHOA
GO:BP	regulation of DNA-binding transcription factor activity	GO:0051090	0.518028	0.285647	25	3	EP300,FLNA,PPIA
GO:BP	epithelial cell apoptotic process	GO:1904019	0.518028	0.285647	25	3	ARRB2,ITGA4,NPC1
GO:BP	small molecule metabolic process	GO:0044281	0.518028	0.285647	448	37	GBA1,EP300,MIF,CAD,IMPA2,GMPR,HMGCS1,NDUFA3,FASN,HINT1,MTAP,NT5C2,ADH5,FUCA2,SOAT1,PKM,SLC4A7,CMPK1,LIPA,PLA2G15,NPC2,DDB1,GLUD1,TECR,RAN,DLD,OGDH,PDHA1,PFKP,DAB2,HEXB,NPC1,HEXA,GLB1,SHMT2,ALDOA,RHOA
GO:BP	regulation of endothelial cell migration	GO:0010594	0.518028	0.285647	25	3	PTK2B,LGMN,RHOA
GO:BP	monocarboxylic acid transport	GO:0015718	0.518028	0.285647	25	3	MIF,SLCO4A1,SLC2A1
GO:BP	immunoglobulin mediated immune response	GO:0016064	0.518028	0.285647	25	3	C4B,FCGR1,FCER1G
GO:BP	growth	GO:0040007	0.519387	0.284509	157	14	EP300,PTK2B,FUBP1,PKM,RBBP7,NPM1,DAB2,ALCAM,ITGA4,LGMN,PSAP,PPT1,CDC42,RHOA
GO:BP	vesicle localization	GO:0051648	0.52148	0.282763	48	5	SEC16A,ACTN4,ITGA4,NAGLU,PDCD6IP
GO:BP	positive regulation of cell-cell adhesion	GO:0022409	0.52148	0.282763	48	5	SLC7A1,LGALS1,ITGA4,CD44,RHOA
GO:BP	negative regulation of locomotion	GO:0040013	0.52148	0.282763	48	5	MIF,CORO1B,RBBP7,CORO1C,RHOA
GO:BP	response to ketone	GO:1901654	0.52148	0.282763	48	5	GBA1,EP300,CAD,LIPA,GLB1
GO:BP	metabolic process	GO:0008152	0.5254	0.27951	1958	151	RNASET2B,NPEPL1,GBA1,EP300,SMC6,THUMPD3,MIF,DIAPH1,CAD,MAK16,DCP1A,BOLA2,TUBA1A,XPNPEP1,IMPA2,PTK2B,UBE2E1,GMPR,GRWD1,ACP1,HMGCS1,NDUFA3,ATG2A,SF3A2,GLMP,CHERP,AGA,CTSK,FUBP1,CLN5,PWP2,FASN,PHF3,TRIM25,CNBP,PSMB8,SMN1,HINT1,MTAP,PSMD1,HNRNPLL,NSUN2,SAFB2,NT5C2,DYNLL1,SF3A3,LPXN,ADH5,DPF2,DEK,CTBS,PPT2,FUCA2,PLBD2,CTSL,SEC16A,KHSRP,DNASE2A,PREP,SOAT1,FMR1,PKM,SLCO4A1,SLC4A7,ACTA1,RBBP7,RPL11,NUTF2,PDLIM2,CMPK1,LAMP2,GLA,CTSA,DPP7,GUSB,LYZ2,LIPA,PIK3C3,PLA2G15,PLD3,GAA,GM2A,NPC2,ANPEP,SOD2,HNRNPL,NAGA,DDB1,NPM1,HGSNAT,ATXN2L,CLTC,PRPF19,CORO1C,GLUD1,TECR,RAN,SLC38A2,DLD,MANBA,RPL5,SDF2L1,ARRB2,OGDH,ZC3HAV1,PDHA1,PRPF40A,ZDHHC20,F13A1,PFKP,DAB2,GALNS,ACTN4,TGM2,VAPA,SLC3A2,ARL6IP5,HNRNPF,SCPEP1,LGMN,GNS,PSAP,GPNMB,CTSZ,CTSB,CTSD,SCARB2,CTSS,HEXB,ARSB,NPC1,NAGLU,CTSC,HEXA,GLB1,TPP1,PPT1,SLC25A5,CD44,SF1,PLD4,SMPDL3B,PDCD6IP,FLNA,SHMT2,CDC42,ALDOA,ATP1A1,PPIA,RHOA,FCER1G
GO:BP	response to lipopolysaccharide	GO:0032496	0.526517	0.278588	60	6	MIF,ADH5,SOD2,CD68,NAGLU,RHOA
GO:BP	innate immune response-activating signaling pathway	GO:0002758	0.526517	0.278588	60	6	TRIM25,LAMP2,ARRB2,ZC3HAV1,NAGLU,SMPDL3B
GO:BP	signal release	GO:0023061	0.526944	0.278236	84	8	MIF,DYNLL1,GLUD1,SLC38A2,DAB2,TGM2,PPT1,FCER1G
GO:BP	cell population proliferation	GO:0008283	0.526944	0.278236	296	25	GBA1,MIF,PTK2B,CHERP,FUBP1,CNBP,FKBP1A,CTSL,SLC7A1,IFI30,LIPA,SOD2,NPM1,DAB2,TGM2,ITGA4,LGMN,GPNMB,SLC25A5,SF1,FLNA,FTH1,SHMT2,CDC42,RHOA
GO:BP	N-terminal protein amino acid acetylation	GO:0006474	0.534204	0.272293	5	1	EP300
GO:BP	positive regulation of lymphocyte chemotaxis	GO:0140131	0.534204	0.272293	5	1	PTK2B
GO:BP	thioester biosynthetic process	GO:0035384	0.534204	0.272293	15	2	DLD,PDHA1
GO:BP	dendritic cell migration	GO:0036336	0.534204	0.272293	5	1	CDC42
GO:BP	cardiac muscle cell action potential involved in contraction	GO:0086002	0.534204	0.272293	5	1	FLNA
GO:BP	negative regulation of membrane permeability	GO:1905709	0.534204	0.272293	5	1	SLC25A5
GO:BP	peptidyl-lysine acetylation	GO:0018394	0.534204	0.272293	5	1	EP300
GO:BP	cochlea development	GO:0090102	0.534204	0.272293	5	1	PSAP
GO:BP	regulation of axon regeneration	GO:0048679	0.534204	0.272293	5	1	FLNA
GO:BP	regulation of B cell apoptotic process	GO:0002902	0.534204	0.272293	5	1	MIF
GO:BP	cardiac conduction	GO:0061337	0.534204	0.272293	5	1	FLNA
GO:BP	heart trabecula morphogenesis	GO:0061384	0.534204	0.272293	5	1	FKBP1A
GO:BP	TORC1 signaling	GO:0038202	0.534204	0.272293	26	3	EP300,NPC1,YWHAG
GO:BP	dopamine transport	GO:0015872	0.534204	0.272293	5	1	TGM2
GO:BP	immune response-activating signaling pathway	GO:0002757	0.534204	0.272293	97	9	TRIM25,LPXN,LAMP2,LIPA,ARRB2,ZC3HAV1,NAGLU,SMPDL3B,FCER1G
GO:BP	positive regulation of natural killer cell mediated immunity	GO:0002717	0.534204	0.272293	5	1	LAMP1
GO:BP	methionine metabolic process	GO:0006555	0.534204	0.272293	5	1	MTAP
GO:BP	negative regulation of natural killer cell mediated immunity	GO:0002716	0.534204	0.272293	5	1	ARRB2
GO:BP	response to rapamycin	GO:1901355	0.534204	0.272293	5	1	LIPA
GO:BP	negative regulation of endoplasmic reticulum calcium ion concentration	GO:0032471	0.534204	0.272293	5	1	TGM2
GO:BP	hematopoietic stem cell homeostasis	GO:0061484	0.534204	0.272293	5	1	UBAP2L
GO:BP	amine transport	GO:0015837	0.534204	0.272293	15	2	SLC38A2,ARL6IP5
GO:BP	protein localization to condensed chromosome	GO:1903083	0.534204	0.272293	5	1	RCC2
GO:BP	aromatic compound catabolic process	GO:0019439	0.534204	0.272293	185	16	RNASET2B,EP300,DCP1A,HINT1,NSUN2,NT5C2,KHSRP,DNASE2A,FMR1,PKM,LIPA,NPM1,OGDH,ZC3HAV1,PFKP,ALDOA
GO:BP	negative regulation of blood vessel endothelial cell migration	GO:0043537	0.534204	0.272293	5	1	RHOA
GO:BP	T cell migration	GO:0072678	0.534204	0.272293	15	2	ITGA4,RHOA
GO:BP	dicarboxylic acid catabolic process	GO:0043649	0.534204	0.272293	5	1	GLUD1
GO:BP	negative regulation of protein kinase activity	GO:0006469	0.534204	0.272293	15	2	NPM1,PPIA
GO:BP	positive regulation of systemic arterial blood pressure	GO:0003084	0.534204	0.272293	5	1	RHOA
GO:BP	extracellular vesicle biogenesis	GO:0140112	0.534204	0.272293	5	1	PDCD6IP
GO:BP	regulation of secretion by cell	GO:1903530	0.534204	0.272293	109	10	EP300,MIF,DYNLL1,GLUD1,SLC38A2,DAB2,LAMP1,PDCD6IP,PPIA,FCER1G
GO:BP	growth hormone receptor signaling pathway	GO:0060396	0.534204	0.272293	5	1	PXN
GO:BP	neuron projection maintenance	GO:1990535	0.534204	0.272293	5	1	ATP1A3
GO:BP	apoptotic DNA fragmentation	GO:0006309	0.534204	0.272293	5	1	DNASE2A
GO:BP	double-strand break repair via nonhomologous end joining	GO:0006303	0.534204	0.272293	15	2	DEK,PRPF19
GO:BP	exosomal secretion	GO:1990182	0.534204	0.272293	5	1	PDCD6IP
GO:BP	purine ribonucleoside salvage	GO:0006166	0.534204	0.272293	5	1	MTAP
GO:BP	response to L-glutamate	GO:1902065	0.534204	0.272293	5	1	TUBA1A
GO:BP	negative regulation of androgen receptor signaling pathway	GO:0060766	0.534204	0.272293	5	1	DAB2
GO:BP	regulation of mitophagy	GO:1901524	0.534204	0.272293	5	1	SLC25A5
GO:BP	negative regulation of gene silencing by regulatory ncRNA	GO:0060967	0.534204	0.272293	5	1	FMR1
GO:BP	negative regulation of mitochondrial membrane permeability	GO:0035795	0.534204	0.272293	5	1	SLC25A5
GO:BP	regulation of carbohydrate metabolic process	GO:0006109	0.534204	0.272293	38	4	EP300,DDB1,CLTC,SCARB2
GO:BP	regulation of amino acid transmembrane transport	GO:1903789	0.534204	0.272293	5	1	ARL6IP5
GO:BP	generation of precursor metabolites and energy	GO:0006091	0.534204	0.272293	172	15	GBA1,EP300,NDUFA3,ADH5,PKM,LIPA,GAA,SOD2,DLD,OGDH,PDHA1,PFKP,SHMT2,ALDOA,RHOA
GO:BP	ether biosynthetic process	GO:1901503	0.534204	0.272293	5	1	FASN
GO:BP	cell division	GO:0051301	0.534204	0.272293	135	12	ZNF207,FUBP1,NSUN2,NUP37,RCC2,PIK3C3,CLTC,RAN,PRPF40A,PDCD6IP,CDC42,RHOA
GO:BP	microautophagy	GO:0016237	0.534204	0.272293	5	1	ATG2A
GO:BP	neural retina development	GO:0003407	0.534204	0.272293	5	1	NAGLU
GO:BP	stem cell division	GO:0017145	0.534204	0.272293	5	1	FUBP1
GO:BP	prostaglandin secretion	GO:0032310	0.534204	0.272293	5	1	MIF
GO:BP	cardiac chamber development	GO:0003205	0.534204	0.272293	15	2	FKBP1A,NAGLU
GO:BP	respiratory burst involved in inflammatory response	GO:0002536	0.534204	0.272293	5	1	LIPA
GO:BP	regulation of endocrine process	GO:0044060	0.534204	0.272293	5	1	DAB2
GO:BP	secondary alcohol biosynthetic process	GO:1902653	0.534204	0.272293	15	2	HMGCS1,LIPA
GO:BP	regulation of icosanoid secretion	GO:0032303	0.534204	0.272293	5	1	MIF
GO:BP	regulation of vascular associated smooth muscle cell apoptotic process	GO:1905459	0.534204	0.272293	5	1	SOD2
GO:BP	positive regulation of autophagosome assembly	GO:2000786	0.534204	0.272293	5	1	ATG2A
GO:BP	oogenesis	GO:0048477	0.534204	0.272293	15	2	PTK2B,HEXB
GO:BP	assembly of actomyosin apparatus involved in cytokinesis	GO:0000912	0.534204	0.272293	5	1	PDCD6IP
GO:BP	negative regulation of stem cell population maintenance	GO:1902455	0.534204	0.272293	5	1	RBBP7
GO:BP	positive regulation of exosomal secretion	GO:1903543	0.534204	0.272293	5	1	PDCD6IP
GO:BP	cellular response to calcium ion	GO:0071277	0.534204	0.272293	15	2	TUBA1A,LGMN
GO:BP	folic acid metabolic process	GO:0046655	0.534204	0.272293	5	1	SHMT2
GO:BP	cellular response to ethanol	GO:0071361	0.534204	0.272293	5	1	SOD2
GO:BP	T cell costimulation	GO:0031295	0.534204	0.272293	5	1	LGALS1
GO:BP	cellular response to growth hormone stimulus	GO:0071378	0.534204	0.272293	5	1	PXN
GO:BP	lymphocyte costimulation	GO:0031294	0.534204	0.272293	5	1	LGALS1
GO:BP	post-fertilization epigenetic regulation of gene expression	GO:0043045	0.534204	0.272293	5	1	DDB1
GO:BP	allantoin metabolic process	GO:0000255	0.534204	0.272293	5	1	NT5C2
GO:BP	microtubule cytoskeleton organization	GO:0000226	0.534204	0.272293	109	10	TUBA1A,ZNF207,SMN1,DDB1,NPM1,CLTC,TUBA4A,PDCD6IP,FLNA,RHOA
GO:BP	leukocyte degranulation	GO:0043299	0.534204	0.272293	15	2	LAMP1,FCER1G
GO:BP	secretion	GO:0046903	0.534204	0.272293	172	15	EP300,MIF,CAD,DYNLL1,GLUD1,SLC38A2,DAB2,TGM2,ARHGAP17,LAMP1,PSAP,PPT1,PDCD6IP,PPIA,FCER1G
GO:BP	positive regulation of alcohol biosynthetic process	GO:1902932	0.534204	0.272293	5	1	DAB2
GO:BP	negative regulation of catalytic activity	GO:0043086	0.534204	0.272293	38	4	RCC2,GLA,NPM1,PPIA
GO:BP	plasma lipoprotein particle organization	GO:0071827	0.534204	0.272293	5	1	SOAT1
GO:BP	negative regulation of post-transcriptional gene silencing by regulatory ncRNA	GO:1900369	0.534204	0.272293	5	1	FMR1
GO:BP	acyl-CoA biosynthetic process	GO:0071616	0.534204	0.272293	15	2	DLD,PDHA1
GO:BP	purine-containing compound salvage	GO:0043101	0.534204	0.272293	15	2	GMPR,MTAP
GO:BP	positive regulation of post-transcriptional gene silencing by RNA	GO:1900370	0.534204	0.272293	5	1	FMR1
GO:BP	regulation of tumor necrosis factor superfamily cytokine production	GO:1903555	0.534204	0.272293	38	4	MIF,ARRB2,GPNMB,FCER1G
GO:BP	filopodium assembly	GO:0046847	0.534204	0.272293	15	2	FMR1,CDC42
GO:BP	tumor necrosis factor superfamily cytokine production	GO:0071706	0.534204	0.272293	38	4	MIF,ARRB2,GPNMB,FCER1G
GO:BP	prostate gland development	GO:0030850	0.534204	0.272293	5	1	PSAP
GO:BP	regulation of mitochondrial outer membrane permeabilization involved in apoptotic signaling pathway	GO:1901028	0.534204	0.272293	5	1	SLC25A5
GO:BP	insulin metabolic process	GO:1901142	0.534204	0.272293	5	1	CTSD
GO:BP	actomyosin contractile ring assembly	GO:0000915	0.534204	0.272293	5	1	PDCD6IP
GO:BP	regulation of exosomal secretion	GO:1903541	0.534204	0.272293	5	1	PDCD6IP
GO:BP	signal transduction in response to DNA damage	GO:0042770	0.534204	0.272293	37	4	MIF,NPM1,PRPF19,CD44
GO:BP	negative regulation of post-transcriptional gene silencing	GO:0060149	0.534204	0.272293	5	1	FMR1
GO:BP	phosphatidylinositol 3-kinase/protein kinase B signal transduction	GO:0043491	0.534204	0.272293	37	4	PTK2B,PIK3C3,ARRB2,CDC42
GO:BP	lymphocyte activation involved in immune response	GO:0002285	0.534204	0.272293	38	4	PTK2B,LGALS1,LAMP1,FCER1G
GO:BP	neutrophil activation involved in immune response	GO:0002283	0.534204	0.272293	5	1	FCER1G
GO:BP	protein-lipid complex assembly	GO:0065005	0.534204	0.272293	5	1	SOAT1
GO:BP	chemokine-mediated signaling pathway	GO:0070098	0.534204	0.272293	5	1	PTK2B
GO:BP	behavioral defense response	GO:0002209	0.534204	0.272293	5	1	EP300
GO:BP	digestive system process	GO:0022600	0.534204	0.272293	15	2	LIPA,NPC1
GO:BP	vasodilation	GO:0042311	0.534204	0.272293	5	1	SOD2
GO:BP	negative regulation of phosphorylation	GO:0042326	0.534204	0.272293	50	5	DYNLL1,NPM1,CORO1C,ARRB2,PPIA
GO:BP	plasminogen activation	GO:0031639	0.534204	0.272293	5	1	CTSZ
GO:BP	extracellular matrix disassembly	GO:0022617	0.534204	0.272293	5	1	CTSS
GO:BP	vascular associated smooth muscle cell apoptotic process	GO:1905288	0.534204	0.272293	5	1	SOD2
GO:BP	glycerol ether biosynthetic process	GO:0046504	0.534204	0.272293	5	1	FASN
GO:BP	adaptation of signaling pathway	GO:0023058	0.534204	0.272293	5	1	ARRB2
GO:BP	regulation of MAP kinase activity	GO:0043405	0.534204	0.272293	5	1	MIF
GO:BP	leukocyte aggregation	GO:0070486	0.534204	0.272293	5	1	CD44
GO:BP	cell projection assembly	GO:0030031	0.534204	0.272293	74	7	DYNLL1,RCC2,FMR1,PXN,CORO1C,FLNA,CDC42
GO:BP	release of cytochrome c from mitochondria	GO:0001836	0.534204	0.272293	15	2	SOD2,ARRB2
GO:BP	non-proteinogenic amino acid biosynthetic process	GO:0170043	0.534204	0.272293	5	1	CAD
GO:BP	inclusion body assembly	GO:0070841	0.534204	0.272293	5	1	PSAP
GO:BP	modified amino acid transport	GO:0072337	0.534204	0.272293	5	1	SLC38A2
GO:BP	regulation of mRNA splicing, via spliceosome	GO:0048024	0.534204	0.272293	50	5	FMR1,HNRNPL,NPM1,PRPF19,SF1
GO:BP	somitogenesis	GO:0001756	0.534204	0.272293	5	1	EP300
GO:BP	follicle-stimulating hormone signaling pathway	GO:0042699	0.534204	0.272293	5	1	ARRB2
GO:BP	phosphatidylinositol-mediated signaling	GO:0048015	0.534204	0.272293	5	1	PIK3C3
GO:BP	ribonucleoprotein complex localization	GO:0071166	0.534204	0.272293	5	1	NSUN2
GO:BP	humoral immune response mediated by circulating immunoglobulin	GO:0002455	0.534204	0.272293	5	1	C4B
GO:BP	cell maturation	GO:0048469	0.534204	0.272293	26	3	GBA1,PTK2B,DLD
GO:BP	stem cell differentiation	GO:0048863	0.534204	0.272293	38	4	NSUN2,RBBP7,CORO1C,CDC42
GO:BP	negative regulation of synaptic transmission	GO:0050805	0.534204	0.272293	5	1	PTK2B
GO:BP	leukocyte tethering or rolling	GO:0050901	0.534204	0.272293	5	1	ITGA4
GO:BP	regulation of cardiac muscle contraction	GO:0055117	0.534204	0.272293	5	1	ATP1A1
GO:BP	response to hyperoxia	GO:0055093	0.534204	0.272293	5	1	SOD2
GO:BP	negative regulation of GTPase activity	GO:0034260	0.534204	0.272293	5	1	RCC2
GO:BP	regulation of glutamate secretion	GO:0014048	0.534204	0.272293	5	1	SLC38A2
GO:BP	centriole assembly	GO:0098534	0.534204	0.272293	5	1	NPM1
GO:BP	cardiac muscle cell differentiation	GO:0055007	0.534204	0.272293	26	3	EP300,ARRB2,NAGLU
GO:BP	negative regulation of endothelial cell migration	GO:0010596	0.534204	0.272293	5	1	RHOA
GO:BP	spermatogenesis	GO:0007283	0.534204	0.272293	62	6	NSUN2,DYNLL1,CTSL,RAN,DLD,LAMP1
GO:BP	regulation of B cell receptor signaling pathway	GO:0050855	0.534204	0.272293	5	1	LPXN
GO:BP	establishment of mitochondrion localization	GO:0051654	0.534204	0.272293	5	1	DYNLL1
GO:BP	positive regulation of natural killer cell mediated cytotoxicity	GO:0045954	0.534204	0.272293	5	1	LAMP1
GO:BP	negative regulation of natural killer cell mediated cytotoxicity	GO:0045953	0.534204	0.272293	5	1	ARRB2
GO:BP	glutamate secretion	GO:0014047	0.534204	0.272293	5	1	SLC38A2
GO:BP	regulation of lipoprotein particle clearance	GO:0010984	0.534204	0.272293	5	1	KHSRP
GO:BP	positive regulation of post-transcriptional gene silencing	GO:0060148	0.534204	0.272293	5	1	FMR1
GO:BP	plasma membrane bounded cell projection assembly	GO:0120031	0.534204	0.272293	73	7	DYNLL1,RCC2,FMR1,PXN,CORO1C,FLNA,CDC42
GO:BP	centriole replication	GO:0007099	0.534204	0.272293	5	1	NPM1
GO:BP	negative regulation of smooth muscle cell apoptotic process	GO:0034392	0.534204	0.272293	5	1	ARRB2
GO:BP	granulocyte migration	GO:0097530	0.534204	0.272293	26	3	WDR1,PPIA,FCER1G
GO:BP	positive regulation of sodium ion transport	GO:0010765	0.534204	0.272293	5	1	ATP1B3
GO:BP	protein kinase A signaling	GO:0010737	0.534204	0.272293	5	1	MIF
GO:BP	protein localization to kinetochore	GO:0034501	0.534204	0.272293	5	1	RCC2
GO:BP	digestion	GO:0007586	0.534204	0.272293	15	2	LIPA,NPC1
GO:BP	positive regulation of epithelial to mesenchymal transition	GO:0010718	0.534204	0.272293	5	1	DAB2
GO:BP	extracellular exosome biogenesis	GO:0097734	0.534204	0.272293	5	1	PDCD6IP
GO:BP	positive regulation of reactive oxygen species biosynthetic process	GO:1903428	0.534204	0.272293	5	1	SOD2
GO:BP	negative regulation of heart contraction	GO:0045822	0.534204	0.272293	5	1	ATP1A1
GO:BP	regulation of tumor necrosis factor production	GO:0032680	0.534204	0.272293	38	4	MIF,ARRB2,GPNMB,FCER1G
GO:BP	actomyosin contractile ring organization	GO:0044837	0.534204	0.272293	5	1	PDCD6IP
GO:BP	regulation of amino acid import across plasma membrane	GO:0010958	0.534204	0.272293	5	1	ARL6IP5
GO:BP	methylguanosine-cap decapping	GO:0110156	0.534204	0.272293	5	1	DCP1A
GO:BP	mating behavior	GO:0007617	0.534204	0.272293	5	1	HEXB
GO:BP	tumor necrosis factor production	GO:0032640	0.534204	0.272293	38	4	MIF,ARRB2,GPNMB,FCER1G
GO:BP	GMP catabolic process	GO:0046038	0.534204	0.272293	5	1	NT5C2
GO:BP	ether lipid biosynthetic process	GO:0008611	0.534204	0.272293	5	1	FASN
GO:BP	positive regulation of protein localization to cell surface	GO:2000010	0.534204	0.272293	5	1	FCER1G
GO:BP	actin filament-based transport	GO:0099515	0.534204	0.272293	5	1	ACTN4
GO:BP	methionine biosynthetic process	GO:0009086	0.534204	0.272293	5	1	MTAP
GO:BP	inner ear receptor cell development	GO:0060119	0.534204	0.272293	5	1	NAGLU
GO:BP	negative regulation of cellular senescence	GO:2000773	0.534204	0.272293	5	1	MIF
GO:BP	response to light stimulus	GO:0009416	0.534204	0.272293	49	5	EP300,TUBA1A,DDB1,NPM1,ATP1A3
GO:BP	negative regulation of blood circulation	GO:1903523	0.534204	0.272293	5	1	ATP1A1
GO:BP	transferrin transport	GO:0033572	0.534204	0.272293	5	1	CLTC
GO:BP	guanine metabolic process	GO:0046098	0.534204	0.272293	5	1	NT5C2
GO:BP	regulation of lymphocyte chemotaxis	GO:1901623	0.534204	0.272293	5	1	PTK2B
GO:BP	purine deoxyribonucleoside monophosphate catabolic process	GO:0009172	0.534204	0.272293	5	1	NT5C2
GO:BP	deoxyribonucleoside monophosphate catabolic process	GO:0009159	0.534204	0.272293	5	1	NT5C2
GO:BP	response to vitamin D	GO:0033280	0.534204	0.272293	5	1	TRIM25
GO:BP	myotube cell development	GO:0014904	0.534204	0.272293	5	1	ACTA1
GO:BP	fertilization	GO:0009566	0.534204	0.272293	26	3	UBAP2L,HEXB,ALDOA
GO:BP	cholesterol biosynthetic process	GO:0006695	0.534204	0.272293	15	2	HMGCS1,LIPA
GO:BP	isoprenoid biosynthetic process	GO:0008299	0.534204	0.272293	5	1	HMGCS1
GO:BP	positive regulation of cilium assembly	GO:0045724	0.534204	0.272293	5	1	DYNLL1
GO:BP	neuron recognition	GO:0008038	0.534204	0.272293	5	1	DIAPH1
GO:BP	hormone-mediated signaling pathway	GO:0009755	0.534204	0.272293	37	4	EP300,SAFB2,DAB2,RHOA
GO:BP	bile acid metabolic process	GO:0008206	0.534204	0.272293	5	1	NPC1
GO:BP	glucocorticoid metabolic process	GO:0008211	0.534204	0.272293	5	1	ATP1A1
GO:BP	negative regulation of catabolic process	GO:0009895	0.534204	0.272293	86	8	EP300,NSUN2,FMR1,RPL11,CTSA,RPL5,NPC1,FLNA
GO:BP	endosome to plasma membrane protein transport	GO:0099638	0.534204	0.272293	5	1	SCARB2
GO:BP	regulation of protein deacetylation	GO:0090311	0.534204	0.272293	5	1	EP300
GO:BP	positive regulation of miRNA-mediated gene silencing	GO:2000637	0.534204	0.272293	5	1	FMR1
GO:BP	organic substance metabolic process	GO:0071704	0.534927	0.271705	1883	145	RNASET2B,NPEPL1,GBA1,EP300,SMC6,THUMPD3,MIF,DIAPH1,CAD,MAK16,DCP1A,BOLA2,TUBA1A,XPNPEP1,IMPA2,PTK2B,UBE2E1,GMPR,GRWD1,ACP1,HMGCS1,NDUFA3,SF3A2,GLMP,CHERP,AGA,CTSK,FUBP1,CLN5,PWP2,FASN,PHF3,TRIM25,CNBP,PSMB8,SMN1,HINT1,MTAP,PSMD1,HNRNPLL,NSUN2,SAFB2,NT5C2,SF3A3,LPXN,ADH5,DPF2,DEK,CTBS,PPT2,FUCA2,PLBD2,CTSL,KHSRP,DNASE2A,PREP,SOAT1,FMR1,PKM,SLCO4A1,SLC4A7,ACTA1,RBBP7,RPL11,NUTF2,PDLIM2,CMPK1,LAMP2,GLA,CTSA,DPP7,GUSB,LIPA,PIK3C3,PLA2G15,PLD3,GAA,GM2A,NPC2,ANPEP,SOD2,HNRNPL,NAGA,DDB1,NPM1,HGSNAT,ATXN2L,CLTC,PRPF19,CORO1C,GLUD1,TECR,RAN,SLC38A2,DLD,MANBA,RPL5,SDF2L1,ARRB2,OGDH,ZC3HAV1,PDHA1,PRPF40A,ZDHHC20,F13A1,PFKP,DAB2,GALNS,ACTN4,TGM2,VAPA,SLC3A2,ARL6IP5,HNRNPF,SCPEP1,LGMN,GNS,PSAP,GPNMB,CTSZ,CTSB,CTSD,SCARB2,CTSS,HEXB,NPC1,NAGLU,CTSC,HEXA,GLB1,TPP1,PPT1,CD44,SF1,PLD4,SMPDL3B,PDCD6IP,FLNA,SHMT2,CDC42,ALDOA,ATP1A1,PPIA,RHOA,FCER1G
GO:BP	phosphate-containing compound metabolic process	GO:0006796	0.53728	0.2698	468	38	GBA1,EP300,MIF,CAD,IMPA2,PTK2B,GMPR,ACP1,HMGCS1,NDUFA3,FASN,HINT1,NT5C2,DYNLL1,PLBD2,PKM,SLC4A7,CMPK1,LIPA,PIK3C3,PLA2G15,NPM1,CORO1C,RAN,DLD,ARRB2,OGDH,PDHA1,PFKP,DAB2,VAPA,GPNMB,HEXB,CD44,SMPDL3B,ALDOA,PPIA,RHOA
GO:BP	homeostasis of number of cells	GO:0048872	0.544209	0.264234	87	8	GBA1,MIF,TUBA1A,DNASE2A,LIPA,UBAP2L,SLC25A5,FCER1G
GO:BP	ribonucleotide biosynthetic process	GO:0009260	0.544209	0.264234	87	8	CAD,GMPR,NDUFA3,CMPK1,LIPA,DLD,PDHA1,ALDOA
GO:BP	regulation of cell activation	GO:0050865	0.544209	0.264234	87	8	MIF,SLC7A1,LGALS1,GPNMB,CTSC,FLNA,RHOA,FCER1G
GO:BP	organic cyclic compound catabolic process	GO:1901361	0.544819	0.263748	187	16	RNASET2B,EP300,DCP1A,HINT1,NSUN2,NT5C2,KHSRP,DNASE2A,FMR1,PKM,LIPA,NPM1,OGDH,ZC3HAV1,PFKP,ALDOA
GO:BP	negative regulation of cell growth	GO:0030308	0.546317	0.262555	27	3	RBBP7,DAB2,PPT1
GO:BP	protein depolymerization	GO:0051261	0.546317	0.262555	27	3	SMN1,WDR1,RHOA
GO:BP	carboxylic acid biosynthetic process	GO:0046394	0.548108	0.261134	75	7	MIF,CAD,FASN,MTAP,PKM,TECR,SHMT2
GO:BP	positive regulation of cell population proliferation	GO:0008284	0.548108	0.261134	137	12	MIF,PTK2B,CNBP,SLC7A1,NPM1,TGM2,ITGA4,LGMN,SLC25A5,FLNA,SHMT2,CDC42
GO:BP	organic acid biosynthetic process	GO:0016053	0.548108	0.261134	75	7	MIF,CAD,FASN,MTAP,PKM,TECR,SHMT2
GO:BP	nucleobase-containing compound transport	GO:0015931	0.548108	0.261134	75	7	NSUN2,NUP37,KHSRP,FMR1,NUTF2,RAN,SLC25A5
GO:BP	male gamete generation	GO:0048232	0.551928	0.258118	63	6	NSUN2,DYNLL1,CTSL,RAN,DLD,LAMP1
GO:BP	response to molecule of bacterial origin	GO:0002237	0.551928	0.258118	63	6	MIF,ADH5,SOD2,CD68,NAGLU,RHOA
GO:BP	negative regulation of protein-containing complex assembly	GO:0031333	0.553169	0.257142	39	4	GBA1,EP300,LAMP2,CDC42
GO:BP	monocarboxylic acid biosynthetic process	GO:0072330	0.553169	0.257142	39	4	MIF,FASN,PKM,TECR
GO:BP	spindle organization	GO:0007051	0.553614	0.256793	51	5	ZNF207,DDB1,CLTC,FLNA,RHOA
GO:BP	regulation of intrinsic apoptotic signaling pathway	GO:2001242	0.553614	0.256793	51	5	MIF,RPL11,SOD2,CD44,PPIA
GO:BP	cellular response to epidermal growth factor stimulus	GO:0071364	0.554245	0.256298	16	2	CAD,DAB2
GO:BP	negative regulation of ubiquitin-dependent protein catabolic process	GO:2000059	0.554245	0.256298	16	2	RPL11,RPL5
GO:BP	endosome organization	GO:0007032	0.554245	0.256298	16	2	PIK3C3,CORO1C
GO:BP	regulation of neurotransmitter transport	GO:0051588	0.554245	0.256298	16	2	SLC38A2,ARL6IP5
GO:BP	positive regulation of cytokine production involved in immune response	GO:0002720	0.554245	0.256298	16	2	MIF,FCER1G
GO:BP	sterol biosynthetic process	GO:0016126	0.554245	0.256298	16	2	HMGCS1,LIPA
GO:BP	central nervous system neuron differentiation	GO:0021953	0.554245	0.256298	16	2	OGDH,PSAP
GO:BP	negative regulation of kinase activity	GO:0033673	0.554245	0.256298	16	2	NPM1,PPIA
GO:BP	muscle cell migration	GO:0014812	0.554245	0.256298	16	2	CORO1B,RHOA
GO:BP	negative regulation of protein ubiquitination	GO:0031397	0.554245	0.256298	16	2	ARRB2,PPIA
GO:BP	negative regulation of mitochondrion organization	GO:0010823	0.554245	0.256298	16	2	ARRB2,SLC25A5
GO:BP	regulation of B cell mediated immunity	GO:0002712	0.554245	0.256298	16	2	FCGR1,FCER1G
GO:BP	regulation of membrane permeability	GO:0090559	0.554245	0.256298	16	2	SLC25A5,PDCD6IP
GO:BP	positive regulation of transmembrane receptor protein serine/threonine kinase signaling pathway	GO:0090100	0.554245	0.256298	16	2	EP300,DAB2
GO:BP	proteinogenic amino acid catabolic process	GO:0170040	0.554245	0.256298	16	2	GLUD1,SHMT2
GO:BP	regulation of myeloid leukocyte mediated immunity	GO:0002886	0.554245	0.256298	16	2	FCGR1,FCER1G
GO:BP	negative regulation of TOR signaling	GO:0032007	0.554245	0.256298	16	2	NPC1,YWHAG
GO:BP	IMP metabolic process	GO:0046040	0.554245	0.256298	16	2	GMPR,NT5C2
GO:BP	cell-cell signaling	GO:0007267	0.554245	0.256298	188	16	MIF,PTK2B,DYNLL1,DDB1,GLUD1,SLC38A2,ARRB2,DAB2,TGM2,LGMN,GPNMB,CD68,PPT1,YWHAG,FLNA,FCER1G
GO:BP	long-chain fatty acid transport	GO:0015909	0.554245	0.256298	16	2	MIF,SLC2A1
GO:BP	regulation of dephosphorylation	GO:0035303	0.554245	0.256298	16	2	GBA1,PPIA
GO:BP	regulation of JNK cascade	GO:0046328	0.554245	0.256298	16	2	PTK2B,CDC42
GO:BP	regulation of glial cell differentiation	GO:0045685	0.554245	0.256298	16	2	WDR1,PRPF19
GO:BP	regulation of immunoglobulin mediated immune response	GO:0002889	0.554245	0.256298	16	2	FCGR1,FCER1G
GO:BP	lymphocyte apoptotic process	GO:0070227	0.554245	0.256298	16	2	MIF,LIPA
GO:BP	neuron projection morphogenesis	GO:0048812	0.55474	0.255911	88	8	EP300,DIAPH1,TUBA1A,SMN1,VASP,ALCAM,ITGA4,CDC42
GO:BP	regulation of phosphorylation	GO:0042325	0.556131	0.254823	138	12	EP300,MIF,PTK2B,DYNLL1,NPM1,CORO1C,ARRB2,DAB2,GPNMB,CD44,PPIA,RHOA
GO:BP	regulation of organelle organization	GO:0033043	0.556286	0.254702	265	22	EP300,DIAPH1,PTK2B,ATG2A,ZNF207,DYNLL1,DPF2,CORO1B,PXN,WDR1,NPM1,CLTC,VASP,ARRB2,ARHGAP17,UBAP2L,SLC25A5,COTL1,PDCD6IP,FLNA,CDC42,RHOA
GO:BP	protein modification by small protein conjugation	GO:0032446	0.556354	0.254649	113	10	UBE2E1,TRIM25,NT5C2,RPL11,DDB1,NPM1,PRPF19,RPL5,ARRB2,PPIA
GO:BP	inorganic ion transmembrane transport	GO:0098660	0.556354	0.254649	113	10	DIAPH1,PTK2B,CHERP,FKBP1A,SLC4A7,SLC25A5,ATP1A3,FLNA,ATP1A1,ATP1B3
GO:BP	monoatomic ion transmembrane transport	GO:0034220	0.563972	0.248743	126	11	DIAPH1,PTK2B,CHERP,FKBP1A,SLC4A7,CTSS,SLC25A5,ATP1A3,FLNA,ATP1A1,ATP1B3
GO:BP	cellular response to abiotic stimulus	GO:0071214	0.565973	0.247204	64	6	EP300,DDB1,NPM1,SLC38A2,SLC2A1,ATP1A1
GO:BP	cellular response to environmental stimulus	GO:0104004	0.565973	0.247204	64	6	EP300,DDB1,NPM1,SLC38A2,SLC2A1,ATP1A1
GO:BP	organophosphate biosynthetic process	GO:0090407	0.565973	0.247204	164	14	CAD,IMPA2,GMPR,HMGCS1,NDUFA3,SLC4A7,CMPK1,LIPA,PIK3C3,DLD,PDHA1,VAPA,HEXB,ALDOA
GO:BP	negative regulation of cellular catabolic process	GO:0031330	0.568716	0.245104	52	5	EP300,NSUN2,FMR1,CTSA,NPC1
GO:BP	positive regulation of leukocyte mediated immunity	GO:0002705	0.568716	0.245104	28	3	FCGR1,LAMP1,FCER1G
GO:BP	cellular response to leukemia inhibitory factor	GO:1990830	0.568716	0.245104	28	3	TRIM25,PFKP,SLC25A5
GO:BP	response to leukemia inhibitory factor	GO:1990823	0.568716	0.245104	28	3	TRIM25,PFKP,SLC25A5
GO:BP	positive regulation of vasculature development	GO:1904018	0.568716	0.245104	28	3	PTK2B,PKM,PXN
GO:BP	negative regulation of response to biotic stimulus	GO:0002832	0.568716	0.245104	28	3	NT5C2,ARRB2,SMPDL3B
GO:BP	chromosome localization	GO:0050000	0.568716	0.245104	28	3	ZNF207,RCC2,CDC42
GO:BP	immune response-regulating cell surface receptor signaling pathway	GO:0002768	0.568716	0.245104	52	5	LPXN,LIPA,FCGR1,NAGLU,FCER1G
GO:BP	regulation of muscle cell differentiation	GO:0051147	0.568716	0.245104	28	3	EP300,SOD2,ARRB2
GO:BP	positive regulation of angiogenesis	GO:0045766	0.568716	0.245104	28	3	PTK2B,PKM,PXN
GO:BP	phosphorus metabolic process	GO:0006793	0.568716	0.245104	473	38	GBA1,EP300,MIF,CAD,IMPA2,PTK2B,GMPR,ACP1,HMGCS1,NDUFA3,FASN,HINT1,NT5C2,DYNLL1,PLBD2,PKM,SLC4A7,CMPK1,LIPA,PIK3C3,PLA2G15,NPM1,CORO1C,RAN,DLD,ARRB2,OGDH,PDHA1,PFKP,DAB2,VAPA,GPNMB,HEXB,CD44,SMPDL3B,ALDOA,PPIA,RHOA
GO:BP	regulation of mast cell degranulation	GO:0043304	0.56913	0.244788	6	1	FCER1G
GO:BP	negative regulation of transferase activity	GO:0051348	0.56913	0.244788	17	2	NPM1,PPIA
GO:BP	positive regulation of protein metabolic process	GO:0051247	0.56913	0.244788	217	18	GBA1,EP300,MIF,PTK2B,CNBP,SOAT1,FMR1,PKM,DDB1,NPM1,RPL5,ARRB2,DAB2,GPNMB,CTSC,CD44,PPIA,RHOA
GO:BP	postsynaptic modulation of chemical synaptic transmission	GO:0099170	0.56913	0.244788	6	1	PTK2B
GO:BP	negative regulation of protein metabolic process	GO:0051248	0.56913	0.244788	154	13	GBA1,MIF,FMR1,RPL11,CTSA,NPM1,CORO1C,RPL5,ARRB2,CTSZ,FLNA,SHMT2,PPIA
GO:BP	negative regulation of fat cell differentiation	GO:0045599	0.56913	0.244788	6	1	SOD2
GO:BP	regulation of SMAD protein signal transduction	GO:0060390	0.56913	0.244788	6	1	DAB2
GO:BP	inner ear receptor cell differentiation	GO:0060113	0.56913	0.244788	6	1	NAGLU
GO:BP	purine ribonucleoside biosynthetic process	GO:0046129	0.56913	0.244788	6	1	MTAP
GO:BP	negative regulation of developmental process	GO:0051093	0.56913	0.244788	114	10	DIAPH1,PTK2B,CTSK,DPF2,CORO1B,RBBP7,SOD2,DDB1,LGMN,RHOA
GO:BP	response to mineralocorticoid	GO:0051385	0.56913	0.244788	6	1	RAN
GO:BP	response to ether	GO:0045472	0.56913	0.244788	6	1	LIPA
GO:BP	positive regulation of phagocytosis, engulfment	GO:0060100	0.56913	0.244788	6	1	FCGR1
GO:BP	adenine nucleotide transport	GO:0051503	0.56913	0.244788	6	1	SLC25A5
GO:BP	regulation of podosome assembly	GO:0071801	0.56913	0.244788	6	1	RHOA
GO:BP	regulation of phagocytosis, engulfment	GO:0060099	0.56913	0.244788	6	1	FCGR1
GO:BP	cellular response to exogenous dsRNA	GO:0071360	0.56913	0.244788	6	1	ZC3HAV1
GO:BP	regulation of smooth muscle cell differentiation	GO:0051150	0.56913	0.244788	6	1	SOD2
GO:BP	positive regulation of SMAD protein signal transduction	GO:0060391	0.56913	0.244788	6	1	DAB2
GO:BP	transport of virus	GO:0046794	0.56913	0.244788	6	1	FMR1
GO:BP	regulation of calcineurin-mediated signaling	GO:0106056	0.56913	0.244788	6	1	CHERP
GO:BP	negative regulation of ERBB signaling pathway	GO:1901185	0.56913	0.244788	6	1	LGMN
GO:BP	regulation of hydrogen peroxide-mediated programmed cell death	GO:1901298	0.56913	0.244788	6	1	EP300
GO:BP	positive regulation of receptor signaling pathway via JAK-STAT	GO:0046427	0.56913	0.244788	6	1	EP300
GO:BP	regulation of chromosome segregation	GO:0051983	0.56913	0.244788	41	4	SMC6,ZNF207,DPF2,RCC2
GO:BP	3'-UTR-mediated mRNA destabilization	GO:0061158	0.56913	0.244788	6	1	KHSRP
GO:BP	ribose phosphate biosynthetic process	GO:0046390	0.56913	0.244788	90	8	CAD,GMPR,NDUFA3,CMPK1,LIPA,DLD,PDHA1,ALDOA
GO:BP	positive regulation by host of viral transcription	GO:0043923	0.56913	0.244788	6	1	EP300
GO:BP	regulation of immune response	GO:0050776	0.56913	0.244788	166	14	MIF,C4B,TRIM25,LPXN,DNASE2A,LAMP2,LIPA,ARRB2,ZC3HAV1,FCGR1,LAMP1,NAGLU,SMPDL3B,FCER1G
GO:BP	astrocyte differentiation	GO:0048708	0.56913	0.244788	17	2	PRPF19,NAGLU
GO:BP	inner ear development	GO:0048839	0.56913	0.244788	17	2	PSAP,NAGLU
GO:BP	defense response to Gram-negative bacterium	GO:0050829	0.56913	0.244788	6	1	LYZ2
GO:BP	regulation of developmental process	GO:0050793	0.56913	0.244788	346	28	EP300,DIAPH1,PTK2B,CTSK,NSUN2,DPF2,CORO1B,FMR1,PKM,PXN,RBBP7,WDR1,SOD2,DDB1,PRPF19,CORO1C,ARRB2,PRPF40A,DAB2,TGM2,LGMN,HEXB,CTSC,CD44,YWHAG,FLNA,ALDOA,RHOA
GO:BP	RNA decapping	GO:0110154	0.56913	0.244788	6	1	DCP1A
GO:BP	protein maturation by iron-sulfur cluster transfer	GO:0097428	0.56913	0.244788	6	1	BOLA2
GO:BP	cardiac muscle cell action potential	GO:0086001	0.56913	0.244788	6	1	FLNA
GO:BP	signaling receptor ligand precursor processing	GO:0140448	0.56913	0.244788	6	1	CTSL
GO:BP	regulation of translation in response to stress	GO:0043555	0.56913	0.244788	6	1	NPM1
GO:BP	amide catabolic process	GO:0043605	0.56913	0.244788	6	1	NT5C2
GO:BP	cellular detoxification of aldehyde	GO:0110095	0.56913	0.244788	6	1	ADH5
GO:BP	amino sugar catabolic process	GO:0046348	0.56913	0.244788	6	1	CTBS
GO:BP	regulation of cellular respiration	GO:0043457	0.56913	0.244788	17	2	SHMT2,RHOA
GO:BP	artery morphogenesis	GO:0048844	0.56913	0.244788	6	1	NAGLU
GO:BP	regulation of stress granule assembly	GO:0062028	0.56913	0.244788	6	1	UBAP2L
GO:BP	regulation of protein polyubiquitination	GO:1902914	0.56913	0.244788	6	1	PPIA
GO:BP	regulation of calcineurin-NFAT signaling cascade	GO:0070884	0.56913	0.244788	6	1	CHERP
GO:BP	aldehyde catabolic process	GO:0046185	0.56913	0.244788	6	1	ADH5
GO:BP	regulation of secretion	GO:0051046	0.56913	0.244788	114	10	EP300,MIF,DYNLL1,GLUD1,SLC38A2,DAB2,LAMP1,PDCD6IP,PPIA,FCER1G
GO:BP	mRNA transport	GO:0051028	0.56913	0.244788	53	5	NSUN2,NUP37,KHSRP,FMR1,NUTF2
GO:BP	CD4-positive or CD8-positive, alpha-beta T cell lineage commitment	GO:0043369	0.56913	0.244788	6	1	CTSL
GO:BP	CD4-positive, alpha-beta T cell lineage commitment	GO:0043373	0.56913	0.244788	6	1	CTSL
GO:BP	amyloid-beta clearance by transcytosis	GO:0150093	0.56913	0.244788	6	1	CLTC
GO:BP	regulation of neuroinflammatory response	GO:0150077	0.56913	0.244788	6	1	CTSC
GO:BP	positive chemotaxis	GO:0050918	0.56913	0.244788	6	1	MIF
GO:BP	chemokine (C-X-C motif) ligand 2 production	GO:0072567	0.56913	0.244788	6	1	MIF
GO:BP	glycerophospholipid catabolic process	GO:0046475	0.56913	0.244788	6	1	PLA2G15
GO:BP	regulation of mRNA processing	GO:0050684	0.56913	0.244788	65	6	SAFB2,FMR1,HNRNPL,NPM1,PRPF19,SF1
GO:BP	cellular response to virus	GO:0098586	0.56913	0.244788	17	2	FMR1,ZC3HAV1
GO:BP	phosphatidylglycerol metabolic process	GO:0046471	0.56913	0.244788	6	1	PLA2G15
GO:BP	regulation of cartilage development	GO:0061035	0.56913	0.244788	6	1	CTSK
GO:BP	musculoskeletal movement	GO:0050881	0.56913	0.244788	6	1	GAA
GO:BP	mitochondrion distribution	GO:0048311	0.56913	0.244788	6	1	DYNLL1
GO:BP	liver morphogenesis	GO:0072576	0.56913	0.244788	6	1	LIPA
GO:BP	vascular endothelial growth factor receptor signaling pathway	GO:0048010	0.56913	0.244788	6	1	PTK2B
GO:BP	membrane fission	GO:0090148	0.56913	0.244788	6	1	CORO1C
GO:BP	regulation of bone mineralization	GO:0030500	0.56913	0.244788	6	1	PTK2B
GO:BP	protein localization to microtubule	GO:0035372	0.56913	0.244788	6	1	DIAPH1
GO:BP	regulation of striated muscle contraction	GO:0006942	0.56913	0.244788	6	1	ATP1A1
GO:BP	low-density lipoprotein particle clearance	GO:0034383	0.56913	0.244788	6	1	KHSRP
GO:BP	regulation of muscle contraction	GO:0006937	0.56913	0.244788	17	2	ATP1A1,RHOA
GO:BP	cellular response to oxidative stress	GO:0034599	0.56913	0.244788	65	6	EP300,SOD2,ARL6IP5,PSAP,NAGLU,PPIA
GO:BP	vesicle targeting	GO:0006903	0.56913	0.244788	17	2	SEC16A,NAGLU
GO:BP	negative regulation of cardiac muscle cell apoptotic process	GO:0010667	0.56913	0.244788	6	1	NPM1
GO:BP	transition metal ion transport	GO:0000041	0.56913	0.244788	17	2	CLTC,FTH1
GO:BP	positive regulation of glucose metabolic process	GO:0010907	0.56913	0.244788	6	1	DDB1
GO:BP	negative regulation of cell cycle process	GO:0010948	0.56913	0.244788	53	5	ZNF207,NSUN2,NPM1,PRPF19,GPNMB
GO:BP	dicarboxylic acid transport	GO:0006835	0.56913	0.244788	17	2	SLC38A2,ARL6IP5
GO:BP	astrocyte development	GO:0014002	0.56913	0.244788	6	1	NAGLU
GO:BP	segmentation	GO:0035282	0.56913	0.244788	6	1	EP300
GO:BP	purine deoxyribonucleotide catabolic process	GO:0009155	0.56913	0.244788	6	1	NT5C2
GO:BP	vitamin metabolic process	GO:0006766	0.56913	0.244788	17	2	LIPA,SHMT2
GO:BP	vascular associated smooth muscle cell differentiation	GO:0035886	0.56913	0.244788	6	1	SOD2
GO:BP	vascular associated smooth muscle cell migration	GO:1904738	0.56913	0.244788	6	1	RHOA
GO:BP	positive regulation of lipid localization	GO:1905954	0.56913	0.244788	17	2	MIF,DAB2
GO:BP	regulation of vascular associated smooth muscle cell migration	GO:1904752	0.56913	0.244788	6	1	RHOA
GO:BP	phosphatidylinositol-3-phosphate biosynthetic process	GO:0036092	0.56913	0.244788	6	1	PIK3C3
GO:BP	positive regulation of neural precursor cell proliferation	GO:2000179	0.56913	0.244788	6	1	FLNA
GO:BP	regulation of leukocyte mediated cytotoxicity	GO:0001910	0.56913	0.244788	17	2	ARRB2,LAMP1
GO:BP	glycine metabolic process	GO:0006544	0.56913	0.244788	6	1	SHMT2
GO:BP	protein deacetylation	GO:0006476	0.56913	0.244788	6	1	EP300
GO:BP	purine nucleotide transport	GO:0015865	0.56913	0.244788	6	1	SLC25A5
GO:BP	purine ribonucleotide transport	GO:0015868	0.56913	0.244788	6	1	SLC25A5
GO:BP	complement activation	GO:0006956	0.56913	0.244788	6	1	C4B
GO:BP	regulation of protein phosphorylation	GO:0001932	0.56913	0.244788	127	11	EP300,MIF,PTK2B,NPM1,CORO1C,ARRB2,DAB2,GPNMB,CD44,PPIA,RHOA
GO:BP	negative regulation of response to external stimulus	GO:0032102	0.56913	0.244788	53	5	MIF,NT5C2,CORO1B,ARRB2,SMPDL3B
GO:BP	sulfur amino acid biosynthetic process	GO:0000097	0.56913	0.244788	6	1	MTAP
GO:BP	ribonucleoside monophosphate metabolic process	GO:0009161	0.56913	0.244788	29	3	CAD,GMPR,NT5C2
GO:BP	pyrimidine nucleoside triphosphate biosynthetic process	GO:0009148	0.56913	0.244788	6	1	CAD
GO:BP	pyrimidine nucleoside monophosphate biosynthetic process	GO:0009130	0.56913	0.244788	6	1	CAD
GO:BP	pyrimidine nucleoside monophosphate metabolic process	GO:0009129	0.56913	0.244788	6	1	CAD
GO:BP	forebrain neuron development	GO:0021884	0.56913	0.244788	6	1	OGDH
GO:BP	purine ribonucleoside monophosphate catabolic process	GO:0009169	0.56913	0.244788	6	1	NT5C2
GO:BP	positive regulation of interleukin-4 production	GO:0032753	0.56913	0.244788	6	1	FCER1G
GO:BP	purine deoxyribonucleoside monophosphate metabolic process	GO:0009170	0.56913	0.244788	6	1	NT5C2
GO:BP	muscle cell proliferation	GO:0033002	0.56913	0.244788	41	4	SOD2,TGM2,SF1,RHOA
GO:BP	non-motile cilium assembly	GO:1905515	0.56913	0.244788	6	1	DYNLL1
GO:BP	regulation of interleukin-4 production	GO:0032673	0.56913	0.244788	6	1	FCER1G
GO:BP	detection of external stimulus	GO:0009581	0.56913	0.244788	6	1	ARRB2
GO:BP	detection of abiotic stimulus	GO:0009582	0.56913	0.244788	6	1	ARRB2
GO:BP	response to abiotic stimulus	GO:0009628	0.56913	0.244788	218	18	GBA1,EP300,TUBA1A,PTK2B,ACTA1,RBBP7,LIPA,SOD2,DDB1,NPM1,SLC38A2,ARRB2,LGMN,CTSS,ARSB,ATP1A3,SLC2A1,ATP1A1
GO:BP	interleukin-4 production	GO:0032633	0.56913	0.244788	6	1	FCER1G
GO:BP	regulation of chemokine (C-X-C motif) ligand 2 production	GO:2000341	0.56913	0.244788	6	1	MIF
GO:BP	tumor necrosis factor-mediated signaling pathway	GO:0033209	0.56913	0.244788	17	2	PTK2B,ACTN4
GO:BP	regulation of glial cell migration	GO:1903975	0.56913	0.244788	6	1	FUBP1
GO:BP	regulation of cell fate commitment	GO:0010453	0.56913	0.244788	6	1	RBBP7
GO:BP	cell adhesion mediated by integrin	GO:0033627	0.56913	0.244788	17	2	LPXN,ITGA4
GO:BP	Rho protein signal transduction	GO:0007266	0.56913	0.244788	17	2	CDC42,RHOA
GO:BP	positive regulation of proteasomal ubiquitin-dependent protein catabolic process	GO:0032436	0.56913	0.244788	17	2	GBA1,DAB2
GO:BP	meiotic spindle organization	GO:0000212	0.56913	0.244788	6	1	DDB1
GO:BP	homotypic cell-cell adhesion	GO:0034109	0.56913	0.244788	17	2	LGALS1,PPIA
GO:BP	urogenital system development	GO:0001655	0.56913	0.244788	6	1	PSAP
GO:BP	IMP salvage	GO:0032264	0.56913	0.244788	6	1	GMPR
GO:BP	nucleosome disassembly	GO:0006337	0.56913	0.244788	6	1	GRWD1
GO:BP	ribonucleoside monophosphate catabolic process	GO:0009158	0.56913	0.244788	6	1	NT5C2
GO:BP	amyloid precursor protein metabolic process	GO:0042982	0.56913	0.244788	17	2	SOAT1,NAGLU
GO:BP	negative regulation of leukocyte migration	GO:0002686	0.56913	0.244788	6	1	MIF
GO:BP	positive regulation of leukocyte activation	GO:0002696	0.56913	0.244788	53	5	MIF,SLC7A1,LGALS1,CTSC,RHOA
GO:BP	sexual reproduction	GO:0019953	0.56913	0.244788	141	12	PTK2B,NSUN2,DYNLL1,CTSL,DDB1,RAN,DLD,UBAP2L,LAMP1,HEXB,HEXA,ALDOA
GO:BP	positive regulation of membrane invagination	GO:1905155	0.56913	0.244788	6	1	FCGR1
GO:BP	N-acetylglucosamine metabolic process	GO:0006044	0.56913	0.244788	6	1	HEXB
GO:BP	positive regulation of autophagy of mitochondrion in response to mitochondrial depolarization	GO:1904925	0.56913	0.244788	6	1	GBA1
GO:BP	columnar/cuboidal epithelial cell development	GO:0002066	0.56913	0.244788	6	1	FASN
GO:BP	positive regulation of response to biotic stimulus	GO:0002833	0.56913	0.244788	90	8	MIF,TRIM25,LAMP2,ARRB2,ZC3HAV1,LAMP1,NAGLU,SMPDL3B
GO:BP	respiratory burst involved in defense response	GO:0002679	0.56913	0.244788	6	1	LIPA
GO:BP	regulation of receptor internalization	GO:0002090	0.56913	0.244788	17	2	FMR1,ARRB2
GO:BP	sphingolipid biosynthetic process	GO:0030148	0.56913	0.244788	17	2	GBA1,VAPA
GO:BP	purine nucleoside biosynthetic process	GO:0042451	0.56913	0.244788	6	1	MTAP
GO:BP	ribonucleoside biosynthetic process	GO:0042455	0.56913	0.244788	6	1	MTAP
GO:BP	regulation of cell fate specification	GO:0042659	0.56913	0.244788	6	1	RBBP7
GO:BP	regulation of protein modification by small protein conjugation or removal	GO:1903320	0.56913	0.244788	53	5	RPL11,NPM1,RPL5,ARRB2,PPIA
GO:BP	regulation of membrane invagination	GO:1905153	0.56913	0.244788	6	1	FCGR1
GO:BP	positive regulation of fatty acid transport	GO:2000193	0.56913	0.244788	6	1	MIF
GO:BP	mechanoreceptor differentiation	GO:0042490	0.56913	0.244788	6	1	NAGLU
GO:BP	activation of immune response	GO:0002253	0.56913	0.244788	115	10	C4B,TRIM25,LPXN,LAMP2,LIPA,ARRB2,ZC3HAV1,NAGLU,SMPDL3B,FCER1G
GO:BP	positive regulation of macrophage activation	GO:0043032	0.56913	0.244788	6	1	CTSC
GO:BP	cell migration involved in sprouting angiogenesis	GO:0002042	0.56913	0.244788	6	1	RHOA
GO:BP	positive regulation of establishment of protein localization	GO:1904951	0.56913	0.244788	90	8	EP300,DYNLL1,NUTF2,GLUD1,RAN,FLNA,CDC42,PPIA
GO:BP	cellular component disassembly	GO:0022411	0.56913	0.244788	127	11	GBA1,GRWD1,ATG2A,SMN1,DNASE2A,LAMP2,PIK3C3,WDR1,CTSS,SLC25A5,RHOA
GO:BP	protein localization to cytoplasmic stress granule	GO:1903608	0.56913	0.244788	6	1	DCP1A
GO:BP	proteasome-mediated ubiquitin-dependent protein catabolic process	GO:0043161	0.56913	0.244788	78	7	GBA1,PSMD1,RPL11,DDB1,ARRB2,DAB2,NAGLU
GO:BP	receptor metabolic process	GO:0043112	0.56913	0.244788	17	2	LGMN,CTSD
GO:BP	phagocytosis	GO:0006909	0.573894	0.241168	66	6	CORO1C,FCGR1,TGM2,PLD4,CDC42,FCER1G
GO:BP	nucleoside phosphate biosynthetic process	GO:1901293	0.579587	0.236882	104	9	CAD,GMPR,NDUFA3,SLC4A7,CMPK1,LIPA,DLD,PDHA1,ALDOA
GO:BP	nucleotide biosynthetic process	GO:0009165	0.579587	0.236882	104	9	CAD,GMPR,NDUFA3,SLC4A7,CMPK1,LIPA,DLD,PDHA1,ALDOA
GO:BP	protein localization	GO:0008104	0.580994	0.235828	583	46	EP300,DIAPH1,DCP1A,TUBA1A,DENND10,GLMP,TRIM25,DYNLL1,NUP37,SEC16A,CORO1B,RCC2,RPL11,NUTF2,LAMP2,PIK3C3,NPM1,CLTC,RRBP1,PRPF19,CORO1C,GLUD1,RAN,COPB2,ARRB2,ZDHHC20,DAB2,ACTN4,VAPA,ITGA4,ARL6IP5,LAMP1,PSAP,CD68,CTSD,SCARB2,NPC1,TPP1,PPT1,YWHAG,PDCD6IP,FLNA,CDC42,PPIA,ATP1B3,FCER1G
GO:BP	regulation of post-translational protein modification	GO:1901873	0.582553	0.234664	54	5	RPL11,NPM1,RPL5,ARRB2,PPIA
GO:BP	ATP metabolic process	GO:0046034	0.582753	0.234515	79	7	EP300,NDUFA3,PKM,LIPA,OGDH,PFKP,ALDOA
GO:BP	regulation of cell cycle phase transition	GO:1901987	0.589927	0.229202	92	8	ZNF207,NSUN2,DPF2,RCC2,DDB1,NPM1,PRPF19,GPNMB
GO:BP	positive regulation of protein secretion	GO:0050714	0.590959	0.228442	42	4	EP300,DYNLL1,GLUD1,PPIA
GO:BP	Golgi organization	GO:0007030	0.590959	0.228442	42	4	SEC16A,CLTC,NAGLU,CDC42
GO:BP	RNA transport	GO:0050658	0.592594	0.227243	67	6	NSUN2,NUP37,KHSRP,FMR1,NUTF2,RAN
GO:BP	leukocyte proliferation	GO:0070661	0.592594	0.227243	67	6	GBA1,MIF,FKBP1A,SLC7A1,LIPA,GPNMB
GO:BP	nucleic acid transport	GO:0050657	0.592594	0.227243	67	6	NSUN2,NUP37,KHSRP,FMR1,NUTF2,RAN
GO:BP	synapse assembly	GO:0007416	0.595534	0.225093	18	2	PTK2B,RHOA
GO:BP	response to peptide	GO:1901652	0.595534	0.225093	118	10	CAD,CTSK,PKM,PXN,ITGA4,LGMN,CTSD,YWHAG,ATP1A3,SLC2A1
GO:BP	regulation of antigen receptor-mediated signaling pathway	GO:0050854	0.595534	0.225093	18	2	LPXN,LIPA
GO:BP	myeloid cell development	GO:0061515	0.595534	0.225093	18	2	EP300,FLNA
GO:BP	fat cell differentiation	GO:0045444	0.595534	0.225093	30	3	EP300,PSMB8,SOD2
GO:BP	ribonucleoside bisphosphate biosynthetic process	GO:0034030	0.595534	0.225093	18	2	DLD,PDHA1
GO:BP	positive regulation of DNA replication	GO:0045740	0.595534	0.225093	18	2	NPM1,CDC42
GO:BP	purine nucleoside bisphosphate biosynthetic process	GO:0034033	0.595534	0.225093	18	2	DLD,PDHA1
GO:BP	JNK cascade	GO:0007254	0.595534	0.225093	18	2	PTK2B,CDC42
GO:BP	neurotransmitter secretion	GO:0007269	0.595534	0.225093	18	2	SLC38A2,PPT1
GO:BP	nucleoside bisphosphate biosynthetic process	GO:0033866	0.595534	0.225093	18	2	DLD,PDHA1
GO:BP	regulation of phosphatidylinositol 3-kinase/protein kinase B signal transduction	GO:0051896	0.595534	0.225093	30	3	PTK2B,ARRB2,CDC42
GO:BP	regulation of cell-substrate junction organization	GO:0150116	0.595534	0.225093	18	2	RCC2,CORO1C
GO:BP	neutral lipid metabolic process	GO:0006638	0.595534	0.225093	18	2	LIPA,PLA2G15
GO:BP	protein localization to cell surface	GO:0034394	0.595534	0.225093	18	2	FLNA,FCER1G
GO:BP	acylglycerol metabolic process	GO:0006639	0.595534	0.225093	18	2	LIPA,PLA2G15
GO:BP	signal release from synapse	GO:0099643	0.595534	0.225093	18	2	SLC38A2,PPT1
GO:BP	myotube differentiation	GO:0014902	0.595534	0.225093	18	2	ACTA1,PLD3
GO:BP	alpha-amino acid biosynthetic process	GO:1901607	0.595534	0.225093	30	3	CAD,MTAP,SHMT2
GO:BP	ubiquitin-dependent protein catabolic process	GO:0006511	0.595534	0.225093	118	10	GBA1,PTK2B,TRIM25,PSMD1,RPL11,DDB1,RPL5,ARRB2,DAB2,NAGLU
GO:BP	sulfur compound biosynthetic process	GO:0044272	0.595534	0.225093	30	3	MTAP,DLD,PDHA1
GO:BP	blood vessel endothelial cell migration	GO:0043534	0.595534	0.225093	18	2	PTK2B,RHOA
GO:BP	response to cadmium ion	GO:0046686	0.595534	0.225093	18	2	SOD2,NPC1
GO:BP	cellular aldehyde metabolic process	GO:0006081	0.595534	0.225093	30	3	ADH5,DAB2,ALDOA
GO:BP	regulation of carbohydrate catabolic process	GO:0043470	0.595534	0.225093	18	2	EP300,SCARB2
GO:BP	positive regulation of proteolysis	GO:0045862	0.598628	0.222843	55	5	GBA1,EP300,PTK2B,DAB2,CTSC
GO:BP	regulation of cellular catabolic process	GO:0031329	0.599294	0.22236	144	12	EP300,DCP1A,ATG2A,NSUN2,KHSRP,FMR1,CTSA,PIK3C3,NPM1,ZC3HAV1,NPC1,SLC25A5
GO:BP	organelle fission	GO:0048285	0.600575	0.221433	93	8	ZNF207,DDB1,CLTC,CORO1C,RAN,FLNA,CDC42,RHOA
GO:BP	cellular macromolecule localization	GO:0070727	0.604298	0.218749	587	46	EP300,DIAPH1,DCP1A,TUBA1A,DENND10,GLMP,TRIM25,DYNLL1,NUP37,SEC16A,CORO1B,RCC2,RPL11,NUTF2,LAMP2,PIK3C3,NPM1,CLTC,RRBP1,PRPF19,CORO1C,GLUD1,RAN,COPB2,ARRB2,ZDHHC20,DAB2,ACTN4,VAPA,ITGA4,ARL6IP5,LAMP1,PSAP,CD68,CTSD,SCARB2,NPC1,TPP1,PPT1,YWHAG,PDCD6IP,FLNA,CDC42,PPIA,ATP1B3,FCER1G
GO:BP	membrane assembly	GO:0071709	0.604418	0.218662	7	1	PSAP
GO:BP	response to superoxide	GO:0000303	0.604418	0.218662	7	1	SOD2
GO:BP	cerebral cortex cell migration	GO:0021795	0.604418	0.218662	7	1	RHOA
GO:BP	catecholamine secretion	GO:0050432	0.604418	0.218662	7	1	TGM2
GO:BP	virion assembly	GO:0019068	0.604418	0.218662	7	1	PDCD6IP
GO:BP	stem cell proliferation	GO:0072089	0.604418	0.218662	19	2	GBA1,FUBP1
GO:BP	forebrain neuron differentiation	GO:0021879	0.604418	0.218662	7	1	OGDH
GO:BP	regulation of cellular response to transforming growth factor beta stimulus	GO:1903844	0.604418	0.218662	19	2	EP300,RBBP7
GO:BP	positive regulation of cell size	GO:0045793	0.604418	0.218662	7	1	EP300
GO:BP	multivesicular body sorting pathway	GO:0071985	0.604418	0.218662	7	1	DENND10
GO:BP	response to hexose	GO:0009746	0.604418	0.218662	43	4	EP300,PTK2B,DYNLL1,CTSL
GO:BP	lymphocyte chemotaxis	GO:0048247	0.604418	0.218662	7	1	PTK2B
GO:BP	regulation of striated muscle cell differentiation	GO:0051153	0.604418	0.218662	19	2	EP300,ARRB2
GO:BP	diencephalon development	GO:0021536	0.604418	0.218662	7	1	OGDH
GO:BP	microtubule polymerization	GO:0046785	0.604418	0.218662	19	2	TUBA1A,ZNF207
GO:BP	response to oxygen radical	GO:0000305	0.604418	0.218662	7	1	SOD2
GO:BP	apoptotic nuclear changes	GO:0030262	0.604418	0.218662	7	1	DNASE2A
GO:BP	reproductive behavior	GO:0019098	0.604418	0.218662	7	1	HEXB
GO:BP	cytoplasmic sequestering of protein	GO:0051220	0.604418	0.218662	7	1	FLNA
GO:BP	negative regulation of lipid biosynthetic process	GO:0051055	0.604418	0.218662	7	1	ATP1A1
GO:BP	positive regulation of macroautophagy	GO:0016239	0.604418	0.218662	19	2	ATG2A,SLC25A5
GO:BP	axon regeneration	GO:0031103	0.604418	0.218662	7	1	FLNA
GO:BP	establishment of RNA localization	GO:0051236	0.604418	0.218662	68	6	NSUN2,NUP37,KHSRP,FMR1,NUTF2,RAN
GO:BP	nitrogen compound transport	GO:0071705	0.604418	0.218662	445	35	EP300,TUBA1A,DENND10,NSUN2,DYNLL1,NUP37,SEC16A,KHSRP,FMR1,SLC7A1,NUTF2,LAMP2,PIK3C3,CLTC,RRBP1,GLUD1,RAN,SLC38A2,COPB2,ARRB2,ACTN4,TGM2,VAPA,SLC3A2,ARL6IP5,PSAP,SCARB2,PPT1,SLC25A5,YWHAG,PDCD6IP,FLNA,CDC42,PPIA,FCER1G
GO:BP	positive regulation of multicellular organismal process	GO:0051240	0.604418	0.218662	250	20	GBA1,EP300,MIF,PTK2B,DPF2,PKM,PXN,RBBP7,SLC7A1,PRPF19,LGALS1,ARRB2,ZC3HAV1,DAB2,TGM2,CTSC,FLNA,ATP1A1,RHOA,FCER1G
GO:BP	positive regulation of B cell proliferation	GO:0030890	0.604418	0.218662	7	1	MIF
GO:BP	regulation of transforming growth factor beta receptor signaling pathway	GO:0017015	0.604418	0.218662	19	2	EP300,RBBP7
GO:BP	L-glutamate transmembrane transport	GO:0015813	0.604418	0.218662	7	1	ARL6IP5
GO:BP	neutrophil chemotaxis	GO:0030593	0.604418	0.218662	19	2	PPIA,FCER1G
GO:BP	camera-type eye morphogenesis	GO:0048593	0.604418	0.218662	7	1	NAGLU
GO:BP	response to glucose	GO:0009749	0.604418	0.218662	43	4	EP300,PTK2B,DYNLL1,CTSL
GO:BP	nicotinamide nucleotide metabolic process	GO:0046496	0.604418	0.218662	69	6	EP300,PKM,LIPA,OGDH,PFKP,ALDOA
GO:BP	icosanoid secretion	GO:0032309	0.604418	0.218662	7	1	MIF
GO:BP	mitotic sister chromatid segregation	GO:0000070	0.604418	0.218662	56	5	ZNF207,CLTC,RAN,FLNA,RHOA
GO:BP	cellular response to oxygen radical	GO:0071450	0.604418	0.218662	7	1	SOD2
GO:BP	L-amino acid catabolic process	GO:0170035	0.604418	0.218662	19	2	GLUD1,SHMT2
GO:BP	ether lipid metabolic process	GO:0046485	0.604418	0.218662	7	1	FASN
GO:BP	cellular response to superoxide	GO:0071451	0.604418	0.218662	7	1	SOD2
GO:BP	regulation of epithelial to mesenchymal transition	GO:0010717	0.604418	0.218662	7	1	DAB2
GO:BP	carboxylic acid metabolic process	GO:0019752	0.604418	0.218662	248	20	EP300,MIF,CAD,FASN,MTAP,ADH5,PKM,LIPA,PLA2G15,GLUD1,TECR,DLD,OGDH,PDHA1,PFKP,HEXB,NPC1,HEXA,SHMT2,ALDOA
GO:BP	negative regulation of striated muscle cell apoptotic process	GO:0010664	0.604418	0.218662	7	1	NPM1
GO:BP	regulation of myelination	GO:0031641	0.604418	0.218662	7	1	CTSC
GO:BP	programmed cell death in response to reactive oxygen species	GO:0097468	0.604418	0.218662	7	1	EP300
GO:BP	regulation of autophagy of mitochondrion in response to mitochondrial depolarization	GO:1904923	0.604418	0.218662	7	1	GBA1
GO:BP	prostanoid biosynthetic process	GO:0046457	0.604418	0.218662	7	1	MIF
GO:BP	cellular hyperosmotic response	GO:0071474	0.604418	0.218662	7	1	SLC2A1
GO:BP	protein-lipid complex organization	GO:0071825	0.604418	0.218662	7	1	SOAT1
GO:BP	regulation of glucose metabolic process	GO:0010906	0.604418	0.218662	19	2	EP300,DDB1
GO:BP	regulation of proteasomal ubiquitin-dependent protein catabolic process	GO:0032434	0.604418	0.218662	31	3	GBA1,RPL11,DAB2
GO:BP	polyol biosynthetic process	GO:0046173	0.604418	0.218662	19	2	GBA1,IMPA2
GO:BP	hydrogen peroxide biosynthetic process	GO:0050665	0.604418	0.218662	7	1	SOD2
GO:BP	response to manganese ion	GO:0010042	0.604418	0.218662	7	1	SOD2
GO:BP	striated muscle adaptation	GO:0014888	0.604418	0.218662	7	1	ACTA1
GO:BP	pigment cell differentiation	GO:0050931	0.604418	0.218662	7	1	SOD2
GO:BP	hydrogen peroxide-mediated programmed cell death	GO:0010421	0.604418	0.218662	7	1	EP300
GO:BP	monocyte differentiation	GO:0030224	0.604418	0.218662	7	1	FASN
GO:BP	endosome transport via multivesicular body sorting pathway	GO:0032509	0.604418	0.218662	7	1	DENND10
GO:BP	regulation of lipid biosynthetic process	GO:0046890	0.604418	0.218662	31	3	DAB2,SF1,ATP1A1
GO:BP	intracellular transport	GO:0046907	0.604418	0.218662	379	30	EP300,TUBA1A,DENND10,CLN5,NSUN2,DYNLL1,NUP37,SEC16A,FMR1,NUTF2,LAMP2,LIPA,PIK3C3,NPC2,NPM1,HGSNAT,CLTC,CORO1C,RAN,COPB2,DAB2,ACTN4,VAPA,LAMP1,PSAP,SCARB2,NPC1,YWHAG,FLNA,CDC42
GO:BP	response to amine	GO:0014075	0.604418	0.218662	7	1	CAD
GO:BP	pyridine nucleotide metabolic process	GO:0019362	0.604418	0.218662	69	6	EP300,PKM,LIPA,OGDH,PFKP,ALDOA
GO:BP	mitochondrial outer membrane permeabilization	GO:0097345	0.604418	0.218662	7	1	SLC25A5
GO:BP	N-terminal protein amino acid modification	GO:0031365	0.604418	0.218662	7	1	EP300
GO:BP	removal of superoxide radicals	GO:0019430	0.604418	0.218662	7	1	SOD2
GO:BP	cAMP-mediated signaling	GO:0019933	0.604418	0.218662	7	1	CAP1
GO:BP	response to fibroblast growth factor	GO:0071774	0.604418	0.218662	7	1	CD44
GO:BP	spleen development	GO:0048536	0.604418	0.218662	7	1	LIPA
GO:BP	positive regulation of receptor signaling pathway via STAT	GO:1904894	0.604418	0.218662	7	1	EP300
GO:BP	positive regulation of early endosome to late endosome transport	GO:2000643	0.604418	0.218662	7	1	DAB2
GO:BP	synaptic vesicle endocytosis	GO:0048488	0.604418	0.218662	19	2	DIAPH1,CLTC
GO:BP	cellular component disassembly involved in execution phase of apoptosis	GO:0006921	0.604418	0.218662	7	1	DNASE2A
GO:BP	vesicle tethering	GO:0099022	0.604418	0.218662	7	1	NAGLU
GO:BP	response to fluid shear stress	GO:0034405	0.604418	0.218662	7	1	PTK2B
GO:BP	lipid droplet organization	GO:0034389	0.604418	0.218662	7	1	PPIA
GO:BP	negative regulation of protein catabolic process	GO:0042177	0.604418	0.218662	31	3	RPL11,CTSA,FLNA
GO:BP	regulation of Arp2/3 complex-mediated actin nucleation	GO:0034315	0.604418	0.218662	7	1	CORO1B
GO:BP	succinyl-CoA metabolic process	GO:0006104	0.604418	0.218662	7	1	OGDH
GO:BP	response to epidermal growth factor	GO:0070849	0.604418	0.218662	19	2	CAD,DAB2
GO:BP	regulation of transmembrane receptor protein serine/threonine kinase signaling pathway	GO:0090092	0.604418	0.218662	31	3	EP300,RBBP7,DAB2
GO:BP	response to oxidative stress	GO:0006979	0.604418	0.218662	94	8	EP300,PTK2B,TRIM25,SOD2,ARL6IP5,PSAP,NAGLU,PPIA
GO:BP	endocrine hormone secretion	GO:0060986	0.604418	0.218662	7	1	DAB2
GO:BP	leukocyte cell-cell adhesion	GO:0007159	0.604418	0.218662	69	6	SLC7A1,LGALS1,ITGA4,GPNMB,CD44,RHOA
GO:BP	protein targeting	GO:0006605	0.604418	0.218662	69	6	RPL11,LAMP2,PIK3C3,ZDHHC20,SCARB2,YWHAG
GO:BP	oxoacid metabolic process	GO:0043436	0.604418	0.218662	250	20	EP300,MIF,CAD,FASN,MTAP,ADH5,PKM,LIPA,PLA2G15,GLUD1,TECR,DLD,OGDH,PDHA1,PFKP,HEXB,NPC1,HEXA,SHMT2,ALDOA
GO:BP	dopamine receptor signaling pathway	GO:0007212	0.604418	0.218662	7	1	FLNA
GO:BP	protein localization to cell junction	GO:1902414	0.604418	0.218662	19	2	ACTN4,FLNA
GO:BP	regulation of biomineral tissue development	GO:0070167	0.604418	0.218662	7	1	PTK2B
GO:BP	prostaglandin biosynthetic process	GO:0001516	0.604418	0.218662	7	1	MIF
GO:BP	B cell apoptotic process	GO:0001783	0.604418	0.218662	7	1	MIF
GO:BP	DNA catabolic process	GO:0006308	0.604418	0.218662	7	1	DNASE2A
GO:BP	phagocytosis, recognition	GO:0006910	0.604418	0.218662	7	1	FCGR1
GO:BP	macrophage activation	GO:0042116	0.604418	0.218662	19	2	NAGLU,CTSC
GO:BP	response to increased oxygen levels	GO:0036296	0.604418	0.218662	7	1	SOD2
GO:BP	cellular response to platelet-derived growth factor stimulus	GO:0036120	0.604418	0.218662	7	1	CORO1B
GO:BP	negative regulation of leukocyte mediated cytotoxicity	GO:0001911	0.604418	0.218662	7	1	ARRB2
GO:BP	glucan metabolic process	GO:0044042	0.604418	0.218662	19	2	GAA,NPC1
GO:BP	response to platelet-derived growth factor	GO:0036119	0.604418	0.218662	7	1	CORO1B
GO:BP	tetrahydrofolate interconversion	GO:0035999	0.604418	0.218662	7	1	SHMT2
GO:BP	regulation of double-strand break repair via nonhomologous end joining	GO:2001032	0.604418	0.218662	7	1	DEK
GO:BP	positive regulation of vacuole organization	GO:0044090	0.604418	0.218662	7	1	ATG2A
GO:BP	phosphatidylinositol biosynthetic process	GO:0006661	0.604418	0.218662	19	2	IMPA2,PIK3C3
GO:BP	glycerol ether metabolic process	GO:0006662	0.604418	0.218662	7	1	FASN
GO:BP	T cell proliferation	GO:0042098	0.604418	0.218662	43	4	FKBP1A,SLC7A1,LIPA,GPNMB
GO:BP	nucleoside salvage	GO:0043174	0.604418	0.218662	7	1	MTAP
GO:BP	endothelial cell proliferation	GO:0001935	0.604418	0.218662	19	2	LIPA,ITGA4
GO:BP	cellular response to fibroblast growth factor stimulus	GO:0044344	0.604418	0.218662	7	1	CD44
GO:BP	nucleotide transport	GO:0006862	0.604418	0.218662	7	1	SLC25A5
GO:BP	lung epithelium development	GO:0060428	0.604418	0.218662	7	1	CDC42
GO:BP	tube formation	GO:0035148	0.604418	0.218662	19	2	VASP,TGM2
GO:BP	long-chain fatty acid import into cell	GO:0044539	0.604418	0.218662	7	1	SLC2A1
GO:BP	B cell activation	GO:0042113	0.604418	0.218662	56	5	EP300,MIF,PTK2B,LGALS1,SLC25A5
GO:BP	calcineurin-NFAT signaling cascade	GO:0033173	0.604418	0.218662	7	1	CHERP
GO:BP	organic acid metabolic process	GO:0006082	0.604418	0.218662	250	20	EP300,MIF,CAD,FASN,MTAP,ADH5,PKM,LIPA,PLA2G15,GLUD1,TECR,DLD,OGDH,PDHA1,PFKP,HEXB,NPC1,HEXA,SHMT2,ALDOA
GO:BP	dicarboxylic acid metabolic process	GO:0043648	0.604418	0.218662	43	4	GLUD1,DLD,OGDH,SHMT2
GO:BP	mitotic nuclear division	GO:0140014	0.604418	0.218662	69	6	ZNF207,CLTC,RAN,FLNA,CDC42,RHOA
GO:BP	outflow tract morphogenesis	GO:0003151	0.604418	0.218662	7	1	CDC42
GO:BP	regulation of protein acetylation	GO:1901983	0.604418	0.218662	7	1	EP300
GO:BP	positive regulation of filopodium assembly	GO:0051491	0.604418	0.218662	7	1	CDC42
GO:BP	protein-DNA complex disassembly	GO:0032986	0.604418	0.218662	7	1	GRWD1
GO:BP	regulation of stem cell differentiation	GO:2000736	0.604418	0.218662	19	2	NSUN2,RBBP7
GO:BP	mRNA transcription by RNA polymerase II	GO:0042789	0.604418	0.218662	7	1	FLNA
GO:BP	cellular response to chemical stress	GO:0062197	0.604418	0.218662	81	7	EP300,SOD2,ARL6IP5,PSAP,NAGLU,SLC2A1,PPIA
GO:BP	myeloid leukocyte differentiation	GO:0002573	0.604418	0.218662	43	4	GBA1,FASN,NAGLU,FCER1G
GO:BP	positive regulation of cell growth involved in cardiac muscle cell development	GO:0061051	0.604418	0.218662	7	1	EP300
GO:BP	monocyte chemotaxis	GO:0002548	0.604418	0.218662	7	1	LGMN
GO:BP	calcineurin-mediated signaling	GO:0097720	0.604418	0.218662	7	1	CHERP
GO:BP	regulation of mitochondrial translation	GO:0070129	0.604418	0.218662	7	1	SHMT2
GO:BP	negative regulation of miRNA metabolic process	GO:2000629	0.604418	0.218662	7	1	EP300
GO:BP	nucleoside metabolic process	GO:0009116	0.604418	0.218662	19	2	MTAP,NT5C2
GO:BP	neutrophil mediated immunity	GO:0002446	0.604418	0.218662	7	1	WDR1
GO:BP	sister chromatid segregation	GO:0000819	0.604418	0.218662	68	6	ZNF207,DPF2,CLTC,RAN,FLNA,RHOA
GO:BP	purine nucleoside monophosphate catabolic process	GO:0009128	0.604418	0.218662	7	1	NT5C2
GO:BP	pyrimidine nucleoside triphosphate metabolic process	GO:0009147	0.604418	0.218662	7	1	CAD
GO:BP	endothelial cell differentiation	GO:0045446	0.604418	0.218662	19	2	FASN,LIPA
GO:BP	fatty acid transmembrane transport	GO:1902001	0.604418	0.218662	7	1	SLC2A1
GO:BP	nucleoside monophosphate catabolic process	GO:0009125	0.604418	0.218662	7	1	NT5C2
GO:BP	odontogenesis	GO:0042476	0.604418	0.218662	7	1	RHOA
GO:BP	regulation of polysaccharide biosynthetic process	GO:0032885	0.604418	0.218662	7	1	CLTC
GO:BP	Fc receptor mediated stimulatory signaling pathway	GO:0002431	0.604418	0.218662	7	1	FCER1G
GO:BP	positive regulation of cell growth	GO:0030307	0.605025	0.218227	44	4	EP300,PTK2B,CDC42,RHOA
GO:BP	regulation of synapse organization	GO:0050807	0.605025	0.218227	44	4	TUBA1A,PTK2B,CDC42,RHOA
GO:BP	regulation of synapse structure or activity	GO:0050803	0.605025	0.218227	44	4	TUBA1A,PTK2B,CDC42,RHOA
GO:BP	proteasomal protein catabolic process	GO:0010498	0.60654	0.217141	108	9	GBA1,PSMB8,PSMD1,RPL11,DDB1,PRPF19,ARRB2,DAB2,NAGLU
GO:BP	cellular response to oxygen-containing compound	GO:1901701	0.610167	0.214551	238	19	EP300,MIF,PTK2B,DYNLL1,ADH5,PKM,PXN,SOD2,SLC38A2,TGM2,ITGA4,LGMN,PSAP,CD68,CTSD,YWHAG,ATP1A3,FLNA,RHOA
GO:BP	hormone transport	GO:0009914	0.611097	0.21389	57	5	DYNLL1,SLCO4A1,GLUD1,DAB2,SLC3A2
GO:BP	negative regulation of molecular function	GO:0044092	0.611097	0.21389	57	5	RCC2,GLA,NPM1,FLNA,PPIA
GO:BP	regulation of mRNA catabolic process	GO:0061013	0.611097	0.21389	57	5	DCP1A,KHSRP,FMR1,NPM1,ZC3HAV1
GO:BP	pyridine-containing compound metabolic process	GO:0072524	0.614875	0.211213	70	6	EP300,PKM,LIPA,OGDH,PFKP,ALDOA
GO:BP	response to insulin	GO:0032868	0.614875	0.211213	70	6	CAD,CTSK,PKM,CTSD,YWHAG,SLC2A1
GO:BP	negative regulation of protein modification process	GO:0031400	0.614875	0.211213	70	6	RPL11,NPM1,CORO1C,RPL5,ARRB2,PPIA
GO:BP	nuclear division	GO:0000280	0.617314	0.209494	83	7	ZNF207,DDB1,CLTC,RAN,FLNA,CDC42,RHOA
GO:BP	cellular response to peptide	GO:1901653	0.617314	0.209494	83	7	PKM,PXN,ITGA4,LGMN,CTSD,YWHAG,ATP1A3
GO:BP	regulation of proteolysis	GO:0030162	0.61852	0.208646	96	8	GBA1,EP300,PTK2B,RPL11,RPL5,DAB2,CTSZ,CTSC
GO:BP	response to ethanol	GO:0045471	0.61852	0.208646	32	3	PTK2B,CTSK,SOD2
GO:BP	response to UV	GO:0009411	0.61852	0.208646	32	3	EP300,DDB1,NPM1
GO:BP	glycosylation	GO:0070085	0.61852	0.208646	32	3	GBA1,CLN5,NPC1
GO:BP	apoptotic mitochondrial changes	GO:0008637	0.61852	0.208646	32	3	SOD2,ARRB2,SLC25A5
GO:BP	regulation of growth	GO:0040008	0.619157	0.208199	109	9	EP300,PTK2B,RBBP7,NPM1,DAB2,LGMN,PPT1,CDC42,RHOA
GO:BP	small molecule catabolic process	GO:0044282	0.619718	0.207806	122	10	ADH5,PKM,GLUD1,DLD,PFKP,HEXB,HEXA,GLB1,SHMT2,ALDOA
GO:BP	protein modification by small protein conjugation or removal	GO:0070647	0.619943	0.207648	135	11	UBE2E1,TRIM25,HINT1,NT5C2,RPL11,DDB1,NPM1,PRPF19,RPL5,ARRB2,PPIA
GO:BP	regulation of multicellular organismal process	GO:0051239	0.624108	0.20474	410	32	GBA1,EP300,MIF,PTK2B,CTSK,DPF2,KHSRP,FMR1,PKM,PXN,RBBP7,SLC7A1,NUTF2,PLD3,GAA,PRPF19,CORO1C,LGALS1,ARRB2,ZC3HAV1,DAB2,TGM2,ITGA4,LGMN,GPNMB,ARSB,CTSC,PLD4,FLNA,ATP1A1,RHOA,FCER1G
GO:BP	microtubule cytoskeleton organization involved in mitosis	GO:1902850	0.625112	0.204042	45	4	ZNF207,CLTC,FLNA,RHOA
GO:BP	negative regulation of cell cycle phase transition	GO:1901988	0.625112	0.204042	45	4	ZNF207,NSUN2,PRPF19,GPNMB
GO:BP	negative regulation of signaling	GO:0023057	0.629186	0.201221	214	17	GBA1,MIF,PTK2B,LPXN,RBBP7,LAMP2,SOD2,ARRB2,DAB2,LGMN,NPC1,SLC25A5,CD44,YWHAG,SMPDL3B,PPIA,RHOA
GO:BP	negative regulation of cell communication	GO:0010648	0.629186	0.201221	214	17	GBA1,MIF,PTK2B,LPXN,RBBP7,LAMP2,SOD2,ARRB2,DAB2,LGMN,NPC1,SLC25A5,CD44,YWHAG,SMPDL3B,PPIA,RHOA
GO:BP	response to radiation	GO:0009314	0.630936	0.200014	71	6	EP300,TUBA1A,SOD2,DDB1,NPM1,ATP1A3
GO:BP	hematopoietic progenitor cell differentiation	GO:0002244	0.631389	0.199703	33	3	DPF2,LIPA,PLD4
GO:BP	smooth muscle cell differentiation	GO:0051145	0.631389	0.199703	8	1	SOD2
GO:BP	cellular response to arsenic-containing substance	GO:0071243	0.631389	0.199703	8	1	SLC38A2
GO:BP	somite development	GO:0061053	0.631389	0.199703	8	1	EP300
GO:BP	RNA splicing	GO:0008380	0.631389	0.199703	177	14	THUMPD3,SF3A2,SMN1,HNRNPLL,SF3A3,KHSRP,FMR1,HNRNPL,NPM1,PRPF19,SLC38A2,PRPF40A,HNRNPF,SF1
GO:BP	head morphogenesis	GO:0060323	0.631389	0.199703	8	1	EP300
GO:BP	response to salt stress	GO:0009651	0.631389	0.199703	8	1	PTK2B
GO:BP	eye morphogenesis	GO:0048592	0.631389	0.199703	8	1	NAGLU
GO:BP	mitochondrial calcium ion homeostasis	GO:0051560	0.631389	0.199703	8	1	TGM2
GO:BP	rhythmic behavior	GO:0007622	0.631389	0.199703	8	1	NAGLU
GO:BP	anterior/posterior pattern specification	GO:0009952	0.631389	0.199703	8	1	EP300
GO:BP	calcium-mediated signaling	GO:0019722	0.631389	0.199703	20	2	CHERP,HINT1
GO:BP	negative regulation of response to stimulus	GO:0048585	0.631389	0.199703	242	19	GBA1,MIF,DIAPH1,NT5C2,LPXN,CORO1B,RBBP7,LAMP2,SOD2,ARRB2,DAB2,LGMN,NPC1,SLC25A5,CD44,YWHAG,SMPDL3B,PPIA,RHOA
GO:BP	mRNA transcription	GO:0009299	0.631389	0.199703	8	1	FLNA
GO:BP	regulation of leukocyte mediated immunity	GO:0002703	0.631389	0.199703	46	4	ARRB2,FCGR1,LAMP1,FCER1G
GO:BP	cyclic-nucleotide-mediated signaling	GO:0019935	0.631389	0.199703	8	1	CAP1
GO:BP	modification-dependent protein catabolic process	GO:0019941	0.631389	0.199703	123	10	GBA1,PTK2B,TRIM25,PSMD1,RPL11,DDB1,RPL5,ARRB2,DAB2,NAGLU
GO:BP	deoxyribonucleotide catabolic process	GO:0009264	0.631389	0.199703	8	1	NT5C2
GO:BP	response to mitochondrial depolarisation	GO:0098780	0.631389	0.199703	8	1	GBA1
GO:BP	glutamine family amino acid catabolic process	GO:0009065	0.631389	0.199703	8	1	GLUD1
GO:BP	regulation of mitochondrial gene expression	GO:0062125	0.631389	0.199703	8	1	SHMT2
GO:BP	serine family amino acid biosynthetic process	GO:0009070	0.631389	0.199703	8	1	SHMT2
GO:BP	ribonucleoside triphosphate biosynthetic process	GO:0009201	0.631389	0.199703	46	4	CAD,NDUFA3,LIPA,ALDOA
GO:BP	purine nucleobase biosynthetic process	GO:0009113	0.631389	0.199703	8	1	SHMT2
GO:BP	mast cell mediated immunity	GO:0002448	0.631389	0.199703	8	1	FCER1G
GO:BP	regulation of oxidoreductase activity	GO:0051341	0.631389	0.199703	8	1	GLA
GO:BP	circadian behavior	GO:0048512	0.631389	0.199703	8	1	NAGLU
GO:BP	presynaptic endocytosis	GO:0140238	0.631389	0.199703	20	2	DIAPH1,CLTC
GO:BP	negative regulation of signal transduction	GO:0009968	0.631389	0.199703	202	16	GBA1,MIF,LPXN,RBBP7,LAMP2,SOD2,ARRB2,DAB2,LGMN,NPC1,SLC25A5,CD44,YWHAG,SMPDL3B,PPIA,RHOA
GO:BP	response to zinc ion	GO:0010043	0.631389	0.199703	8	1	SOD2
GO:BP	oocyte maturation	GO:0001556	0.631389	0.199703	8	1	PTK2B
GO:BP	organic cation transport	GO:0015695	0.631389	0.199703	8	1	SLC38A2
GO:BP	face morphogenesis	GO:0060325	0.631389	0.199703	8	1	EP300
GO:BP	fatty acid biosynthetic process	GO:0006633	0.631389	0.199703	33	3	MIF,FASN,TECR
GO:BP	negative regulation of protein phosphorylation	GO:0001933	0.631389	0.199703	46	4	NPM1,CORO1C,ARRB2,PPIA
GO:BP	negative regulation of epithelial cell apoptotic process	GO:1904036	0.631389	0.199703	8	1	NPC1
GO:BP	protein K63-linked ubiquitination	GO:0070534	0.631389	0.199703	8	1	PRPF19
GO:BP	regulation of long-term synaptic potentiation	GO:1900271	0.631389	0.199703	8	1	LGMN
GO:BP	protein ubiquitination	GO:0016567	0.631389	0.199703	98	8	UBE2E1,TRIM25,NT5C2,DDB1,NPM1,PRPF19,ARRB2,PPIA
GO:BP	excitatory postsynaptic potential	GO:0060079	0.631389	0.199703	8	1	PTK2B
GO:BP	response to growth hormone	GO:0060416	0.631389	0.199703	8	1	PXN
GO:BP	regulation of G0 to G1 transition	GO:0070316	0.631389	0.199703	8	1	DPF2
GO:BP	positive regulation of G2/M transition of mitotic cell cycle	GO:0010971	0.631389	0.199703	8	1	RCC2
GO:BP	ether metabolic process	GO:0018904	0.631389	0.199703	8	1	FASN
GO:BP	epithelial to mesenchymal transition	GO:0001837	0.631389	0.199703	20	2	DAB2,FLNA
GO:BP	Golgi to vacuole transport	GO:0006896	0.631389	0.199703	8	1	LAMP1
GO:BP	disruption of cell in another organism	GO:0141061	0.631389	0.199703	8	1	LYZ2
GO:BP	cardiac muscle cell development	GO:0055013	0.631389	0.199703	20	2	EP300,NAGLU
GO:BP	cellular response to radiation	GO:0071478	0.631389	0.199703	33	3	EP300,DDB1,NPM1
GO:BP	defense response to fungus	GO:0050832	0.631389	0.199703	8	1	COTL1
GO:BP	postsynaptic specialization organization	GO:0099084	0.631389	0.199703	8	1	PTK2B
GO:BP	positive regulation of gene expression	GO:0010628	0.631389	0.199703	229	18	EP300,MIF,PTK2B,FUBP1,CNBP,SMN1,HNRNPLL,FMR1,PKM,ACTA1,RPL11,NPM1,PRPF19,SLC38A2,RPL5,ARRB2,ZC3HAV1,FCER1G
GO:BP	regulation of miRNA-mediated gene silencing	GO:0060964	0.631389	0.199703	8	1	FMR1
GO:BP	columnar/cuboidal epithelial cell differentiation	GO:0002065	0.631389	0.199703	8	1	FASN
GO:BP	regulation of smooth muscle contraction	GO:0006940	0.631389	0.199703	8	1	RHOA
GO:BP	positive regulation of antigen receptor-mediated signaling pathway	GO:0050857	0.631389	0.199703	8	1	LIPA
GO:BP	leukocyte homeostasis	GO:0001776	0.631389	0.199703	33	3	MIF,LIPA,FCER1G
GO:BP	regulation of vascular endothelial growth factor production	GO:0010574	0.631389	0.199703	8	1	NUTF2
GO:BP	regulation of cell cycle	GO:0051726	0.631389	0.199703	202	16	SMC6,ZNF207,NSUN2,DPF2,RCC2,PIK3C3,DDB1,NPM1,CLTC,PRPF19,PRPF40A,LGMN,GPNMB,PDCD6IP,CDC42,RHOA
GO:BP	sensory perception of pain	GO:0019233	0.631389	0.199703	8	1	ARRB2
GO:BP	vascular endothelial growth factor production	GO:0010573	0.631389	0.199703	8	1	NUTF2
GO:BP	mitochondrion localization	GO:0051646	0.631389	0.199703	8	1	DYNLL1
GO:BP	cellular response to aldehyde	GO:0110096	0.631389	0.199703	8	1	ADH5
GO:BP	negative regulation of proteolysis involved in protein catabolic process	GO:1903051	0.631389	0.199703	20	2	RPL11,RPL5
GO:BP	negative regulation of macroautophagy	GO:0016242	0.631389	0.199703	8	1	NPC1
GO:BP	lipopolysaccharide-mediated signaling pathway	GO:0031663	0.631389	0.199703	8	1	MIF
GO:BP	diol biosynthetic process	GO:0034312	0.631389	0.199703	8	1	GBA1
GO:BP	dendritic spine organization	GO:0097061	0.631389	0.199703	20	2	LGMN,CDC42
GO:BP	receptor catabolic process	GO:0032801	0.631389	0.199703	8	1	LGMN
GO:BP	COPII-coated vesicle budding	GO:0090114	0.631389	0.199703	20	2	SEC16A,VAPA
GO:BP	positive regulation of hormone secretion	GO:0046887	0.631389	0.199703	33	3	DYNLL1,GLUD1,DAB2
GO:BP	regulation of mRNA metabolic process	GO:1903311	0.631389	0.199703	110	9	DCP1A,SAFB2,KHSRP,FMR1,HNRNPL,NPM1,PRPF19,ZC3HAV1,SF1
GO:BP	glomerulus development	GO:0032835	0.631389	0.199703	8	1	ACTN4
GO:BP	negative regulation of reactive oxygen species biosynthetic process	GO:1903427	0.631389	0.199703	8	1	RHOA
GO:BP	deoxyribose phosphate catabolic process	GO:0046386	0.631389	0.199703	8	1	NT5C2
GO:BP	regulation of polysaccharide metabolic process	GO:0032881	0.631389	0.199703	8	1	CLTC
GO:BP	positive regulation of protein autophosphorylation	GO:0031954	0.631389	0.199703	8	1	GPNMB
GO:BP	neutrophil activation	GO:0042119	0.631389	0.199703	8	1	FCER1G
GO:BP	energy homeostasis	GO:0097009	0.631389	0.199703	8	1	LIPA
GO:BP	transcytosis	GO:0045056	0.631389	0.199703	8	1	CLTC
GO:BP	protein localization to microtubule cytoskeleton	GO:0072698	0.631389	0.199703	8	1	DIAPH1
GO:BP	positive regulation of insulin receptor signaling pathway	GO:0046628	0.631389	0.199703	8	1	CTSD
GO:BP	alpha-beta T cell activation	GO:0046631	0.631389	0.199703	33	3	CTSL,PSAP,RHOA
GO:BP	positive regulation of mitochondrial membrane permeability involved in apoptotic process	GO:1902110	0.631389	0.199703	8	1	SLC25A5
GO:BP	cellular component biogenesis	GO:0044085	0.631389	0.199703	743	57	GBA1,EP300,THUMPD3,MIF,DIAPH1,MAK16,BOLA2,TUBA1A,PTK2B,GRWD1,NDUFA3,ATG2A,ZNF207,SF3A2,PWP2,SMN1,DYNLL1,SF3A3,SEC16A,TNS1,CORO1B,SOAT1,RCC2,FMR1,PKM,PXN,ACTA1,RPL11,LAMP2,PIK3C3,WDR1,SOD2,DDB1,NPM1,HGSNAT,ATXN2L,CLTC,PRPF19,VASP,CORO1C,RAN,RPL5,DAB2,ACTN4,TGM2,UBAP2L,PSAP,CTSD,COTL1,PDCD6IP,FLNA,TLN1,SHMT2,CDC42,ALDOA,SLC2A1,RHOA
GO:BP	cell-cell adhesion mediated by integrin	GO:0033631	0.631389	0.199703	8	1	ITGA4
GO:BP	membrane biogenesis	GO:0044091	0.631389	0.199703	8	1	PSAP
GO:BP	killing of cells of another organism	GO:0031640	0.631389	0.199703	8	1	LYZ2
GO:BP	primary metabolic process	GO:0044238	0.631389	0.199703	1791	136	RNASET2B,NPEPL1,GBA1,EP300,SMC6,THUMPD3,MIF,CAD,MAK16,DCP1A,BOLA2,XPNPEP1,IMPA2,PTK2B,UBE2E1,GMPR,GRWD1,ACP1,HMGCS1,NDUFA3,SF3A2,GLMP,CHERP,AGA,CTSK,FUBP1,CLN5,PWP2,FASN,PHF3,TRIM25,CNBP,PSMB8,SMN1,HINT1,MTAP,PSMD1,HNRNPLL,NSUN2,SAFB2,NT5C2,SF3A3,LPXN,ADH5,DPF2,DEK,CTBS,FUCA2,PLBD2,CTSL,KHSRP,DNASE2A,PREP,SOAT1,FMR1,PKM,SLC4A7,RBBP7,RPL11,PDLIM2,CMPK1,LAMP2,GLA,CTSA,DPP7,GUSB,LIPA,PIK3C3,PLA2G15,PLD3,GAA,GM2A,NPC2,ANPEP,SOD2,HNRNPL,NAGA,DDB1,NPM1,HGSNAT,ATXN2L,CLTC,PRPF19,CORO1C,GLUD1,TECR,RAN,SLC38A2,DLD,MANBA,RPL5,SDF2L1,ARRB2,OGDH,ZC3HAV1,PDHA1,PRPF40A,ZDHHC20,F13A1,PFKP,DAB2,GALNS,ACTN4,TGM2,VAPA,SLC3A2,HNRNPF,SCPEP1,LGMN,PSAP,GPNMB,CTSZ,CTSB,CTSD,SCARB2,CTSS,HEXB,NPC1,NAGLU,CTSC,HEXA,GLB1,TPP1,PPT1,CD44,SF1,PLD4,SMPDL3B,PDCD6IP,FLNA,SHMT2,CDC42,ALDOA,ATP1A1,PPIA,RHOA
GO:BP	protein localization to cytoskeleton	GO:0044380	0.631389	0.199703	8	1	DIAPH1
GO:BP	lymphocyte proliferation	GO:0046651	0.631389	0.199703	59	5	MIF,FKBP1A,SLC7A1,LIPA,GPNMB
GO:BP	negative regulation of release of cytochrome c from mitochondria	GO:0090201	0.631389	0.199703	8	1	ARRB2
GO:BP	regulation of cell killing	GO:0031341	0.631389	0.199703	20	2	ARRB2,LAMP1
GO:BP	cellular response to stress	GO:0033554	0.631389	0.199703	386	30	GBA1,EP300,SMC6,MIF,DIAPH1,PTK2B,CTSK,DPF2,DEK,CTSL,SEC16A,FMR1,RBBP7,LAMP2,PIK3C3,SOD2,DDB1,NPM1,PRPF19,SLC38A2,SDF2L1,ARL6IP5,PSAP,NAGLU,CD44,YWHAG,FLNA,SLC2A1,PPIA,RHOA
GO:BP	alcohol catabolic process	GO:0046164	0.631389	0.199703	8	1	ADH5
GO:BP	vesicle targeting, rough ER to cis-Golgi	GO:0048207	0.631389	0.199703	8	1	SEC16A
GO:BP	diol metabolic process	GO:0034311	0.631389	0.199703	8	1	GBA1
GO:BP	COPII vesicle coating	GO:0048208	0.631389	0.199703	8	1	SEC16A
GO:BP	positive regulation of innate immune response	GO:0045089	0.631389	0.199703	85	7	TRIM25,LAMP2,ARRB2,ZC3HAV1,LAMP1,NAGLU,SMPDL3B
GO:BP	cellular metabolic compound salvage	GO:0043094	0.631389	0.199703	20	2	GMPR,MTAP
GO:BP	postsynaptic density organization	GO:0097106	0.631389	0.199703	8	1	PTK2B
GO:BP	apoptotic cell clearance	GO:0043277	0.631389	0.199703	8	1	TGM2
GO:BP	toll-like receptor 4 signaling pathway	GO:0034142	0.631389	0.199703	8	1	NAGLU
GO:BP	regulation of cellular component size	GO:0032535	0.631389	0.199703	85	7	EP300,PTK2B,WDR1,NPM1,VASP,COTL1,RHOA
GO:BP	mast cell degranulation	GO:0043303	0.631389	0.199703	8	1	FCER1G
GO:BP	ovulation cycle process	GO:0022602	0.631389	0.199703	8	1	ARRB2
GO:BP	negative regulation of cell killing	GO:0031342	0.631389	0.199703	8	1	ARRB2
GO:BP	G0 to G1 transition	GO:0045023	0.631389	0.199703	8	1	DPF2
GO:BP	regulation of interleukin-6 production	GO:0032675	0.631389	0.199703	33	3	GBA1,ARRB2,FCER1G
GO:BP	interleukin-6 production	GO:0032635	0.631389	0.199703	33	3	GBA1,ARRB2,FCER1G
GO:BP	negative regulation of interleukin-1 production	GO:0032692	0.631389	0.199703	8	1	ARRB2
GO:BP	positive regulation of transcription by RNA polymerase III	GO:0045945	0.631389	0.199703	8	1	DEK
GO:BP	negative regulation of intracellular signal transduction	GO:1902532	0.631389	0.199703	110	9	MIF,SOD2,ARRB2,DAB2,NPC1,CD44,YWHAG,PPIA,RHOA
GO:BP	negative regulation of interleukin-1 beta production	GO:0032691	0.631389	0.199703	8	1	ARRB2
GO:BP	sulfur compound transport	GO:0072348	0.631389	0.199703	8	1	SLC3A2
GO:BP	protein localization to membrane	GO:0072657	0.635661	0.196774	138	11	SEC16A,CLTC,ZDHHC20,DAB2,ITGA4,ARL6IP5,SCARB2,NPC1,FLNA,ATP1B3,FCER1G
GO:BP	regulation of response to biotic stimulus	GO:0002831	0.638637	0.194746	112	9	MIF,TRIM25,NT5C2,LAMP2,ARRB2,ZC3HAV1,LAMP1,NAGLU,SMPDL3B
GO:BP	cellular respiration	GO:0045333	0.639893	0.193892	99	8	GBA1,NDUFA3,SOD2,DLD,OGDH,PDHA1,SHMT2,RHOA
GO:BP	amide metabolic process	GO:0043603	0.639893	0.193892	415	32	GBA1,EP300,XPNPEP1,PTK2B,HMGCS1,CLN5,FASN,CNBP,NT5C2,CTSL,FMR1,PKM,RPL11,GLA,PLA2G15,GM2A,ANPEP,SOD2,NPM1,DLD,RPL5,OGDH,PDHA1,VAPA,ARL6IP5,PSAP,HEXB,NAGLU,HEXA,TPP1,SMPDL3B,SHMT2
GO:BP	animal organ regeneration	GO:0031100	0.641572	0.192755	21	2	CAD,PKM
GO:BP	RNA methylation	GO:0001510	0.641572	0.192755	21	2	THUMPD3,NSUN2
GO:BP	superoxide metabolic process	GO:0006801	0.641572	0.192755	21	2	SOD2,NAGLU
GO:BP	regulation of cell-cell adhesion	GO:0022407	0.641572	0.192755	73	6	SLC7A1,LGALS1,ITGA4,GPNMB,CD44,RHOA
GO:BP	membrane lipid biosynthetic process	GO:0046467	0.641572	0.192755	21	2	GBA1,VAPA
GO:BP	cytokine production involved in immune response	GO:0002367	0.641572	0.192755	21	2	MIF,FCER1G
GO:BP	positive regulation of lymphocyte proliferation	GO:0050671	0.641572	0.192755	21	2	MIF,SLC7A1
GO:BP	mitotic cytokinesis	GO:0000281	0.641572	0.192755	21	2	PDCD6IP,RHOA
GO:BP	regulation of cell cycle G2/M phase transition	GO:1902749	0.641572	0.192755	21	2	RCC2,NPM1
GO:BP	miRNA metabolic process	GO:0010586	0.641572	0.192755	21	2	EP300,KHSRP
GO:BP	positive regulation of adaptive immune response based on somatic recombination of immune receptors built from immunoglobulin superfamily domains	GO:0002824	0.641572	0.192755	21	2	FCGR1,FCER1G
GO:BP	mammary gland development	GO:0030879	0.641572	0.192755	21	2	CAD,FASN
GO:BP	regulation of cytokine production involved in immune response	GO:0002718	0.641572	0.192755	21	2	MIF,FCER1G
GO:BP	positive regulation of endothelial cell migration	GO:0010595	0.641572	0.192755	21	2	PTK2B,LGMN
GO:BP	positive regulation of neuron apoptotic process	GO:0043525	0.641572	0.192755	21	2	CDC42,RHOA
GO:BP	positive regulation of leukocyte chemotaxis	GO:0002690	0.641572	0.192755	21	2	PTK2B,LGMN
GO:BP	positive regulation of mononuclear cell proliferation	GO:0032946	0.641572	0.192755	21	2	MIF,SLC7A1
GO:BP	ear development	GO:0043583	0.641572	0.192755	21	2	PSAP,NAGLU
GO:BP	cardiac cell development	GO:0055006	0.641572	0.192755	21	2	EP300,NAGLU
GO:BP	mononuclear cell proliferation	GO:0032943	0.641572	0.192755	60	5	MIF,FKBP1A,SLC7A1,LIPA,GPNMB
GO:BP	negative regulation of proteolysis	GO:0045861	0.642119	0.192384	34	3	RPL11,RPL5,CTSZ
GO:BP	regulation of mitochondrion organization	GO:0010821	0.642119	0.192384	34	3	EP300,ARRB2,SLC25A5
GO:BP	protein dephosphorylation	GO:0006470	0.642119	0.192384	34	3	GBA1,ACP1,PPIA
GO:BP	establishment of protein localization	GO:0045184	0.649456	0.18745	430	33	EP300,TUBA1A,DENND10,DYNLL1,NUP37,SEC16A,RCC2,RPL11,NUTF2,LAMP2,PIK3C3,CLTC,RRBP1,CORO1C,GLUD1,RAN,COPB2,ARRB2,ZDHHC20,ACTN4,ARL6IP5,LAMP1,PSAP,CD68,CTSD,SCARB2,NPC1,PPT1,YWHAG,PDCD6IP,FLNA,CDC42,PPIA
GO:BP	regulation of protein catabolic process	GO:0042176	0.653042	0.185059	87	7	GBA1,PSMD1,RPL11,CTSA,DDB1,DAB2,FLNA
GO:BP	synapse organization	GO:0050808	0.655635	0.183338	74	6	TUBA1A,PTK2B,LGMN,FLNA,CDC42,RHOA
GO:BP	activation of innate immune response	GO:0002218	0.655635	0.183338	74	6	TRIM25,LAMP2,ARRB2,ZC3HAV1,NAGLU,SMPDL3B
GO:BP	phagosome maturation	GO:0090382	0.657705	0.181969	9	1	SLC4A7
GO:BP	fructose 6-phosphate metabolic process	GO:0006002	0.657705	0.181969	9	1	PFKP
GO:BP	positive T cell selection	GO:0043368	0.657705	0.181969	9	1	CTSL
GO:BP	catecholamine transport	GO:0051937	0.657705	0.181969	9	1	TGM2
GO:BP	mRNA splicing, via spliceosome	GO:0000398	0.657705	0.181969	128	10	THUMPD3,SF3A2,SMN1,SF3A3,FMR1,HNRNPL,NPM1,PRPF19,PRPF40A,SF1
GO:BP	positive regulation of mRNA catabolic process	GO:0061014	0.657705	0.181969	35	3	DCP1A,KHSRP,ZC3HAV1
GO:BP	nucleoside biosynthetic process	GO:0009163	0.657705	0.181969	9	1	MTAP
GO:BP	maturation of 5.8S rRNA	GO:0000460	0.657705	0.181969	22	2	MAK16,NPM1
GO:BP	negative regulation of DNA-binding transcription factor activity	GO:0043433	0.657705	0.181969	9	1	FLNA
GO:BP	negative regulation of cell cycle	GO:0045786	0.657705	0.181969	61	5	ZNF207,NSUN2,NPM1,PRPF19,GPNMB
GO:BP	ear morphogenesis	GO:0042471	0.657705	0.181969	9	1	NAGLU
GO:BP	negative regulation of cell cycle G1/S phase transition	GO:1902807	0.657705	0.181969	9	1	GPNMB
GO:BP	regulation of alternative mRNA splicing, via spliceosome	GO:0000381	0.657705	0.181969	22	2	FMR1,HNRNPL
GO:BP	glycogen catabolic process	GO:0005980	0.657705	0.181969	9	1	GAA
GO:BP	positive regulation of interferon-alpha production	GO:0032727	0.657705	0.181969	9	1	ZC3HAV1
GO:BP	defense response to bacterium	GO:0042742	0.657705	0.181969	35	3	LYZ2,FCGR1,FCER1G
GO:BP	RNA splicing, via transesterification reactions with bulged adenosine as nucleophile	GO:0000377	0.657705	0.181969	128	10	THUMPD3,SF3A2,SMN1,SF3A3,FMR1,HNRNPL,NPM1,PRPF19,PRPF40A,SF1
GO:BP	RNA splicing, via transesterification reactions	GO:0000375	0.657705	0.181969	128	10	THUMPD3,SF3A2,SMN1,SF3A3,FMR1,HNRNPL,NPM1,PRPF19,PRPF40A,SF1
GO:BP	regulation of adaptive immune response	GO:0002819	0.657705	0.181969	35	3	MIF,FCGR1,FCER1G
GO:BP	neural precursor cell proliferation	GO:0061351	0.657705	0.181969	22	2	FLNA,RHOA
GO:BP	positive regulation of DNA biosynthetic process	GO:2000573	0.657705	0.181969	22	2	PTK2B,ARRB2
GO:BP	regulation of interleukin-12 production	GO:0032655	0.657705	0.181969	9	1	ARRB2
GO:BP	regulation of macrophage activation	GO:0043030	0.657705	0.181969	9	1	CTSC
GO:BP	B cell activation involved in immune response	GO:0002312	0.657705	0.181969	22	2	PTK2B,LGALS1
GO:BP	regulation of interferon-alpha production	GO:0032647	0.657705	0.181969	9	1	ZC3HAV1
GO:BP	interleukin-12 production	GO:0032615	0.657705	0.181969	9	1	ARRB2
GO:BP	glucan catabolic process	GO:0009251	0.657705	0.181969	9	1	GAA
GO:BP	purine deoxyribonucleotide metabolic process	GO:0009151	0.657705	0.181969	9	1	NT5C2
GO:BP	negative regulation of G protein-coupled receptor signaling pathway	GO:0045744	0.657705	0.181969	9	1	ARRB2
GO:BP	purine nucleotide biosynthetic process	GO:0006164	0.657705	0.181969	88	7	GMPR,NDUFA3,SLC4A7,LIPA,DLD,PDHA1,ALDOA
GO:BP	regulation of postsynaptic membrane potential	GO:0060078	0.657705	0.181969	9	1	PTK2B
GO:BP	mitochondrial outer membrane permeabilization involved in programmed cell death	GO:1902686	0.657705	0.181969	9	1	SLC25A5
GO:BP	response to electrical stimulus	GO:0051602	0.657705	0.181969	9	1	SOD2
GO:BP	positive regulation of reactive oxygen species metabolic process	GO:2000379	0.657705	0.181969	22	2	PTK2B,SOD2
GO:BP	intra-Golgi vesicle-mediated transport	GO:0006891	0.657705	0.181969	9	1	COPB2
GO:BP	regulation of cilium assembly	GO:1902017	0.657705	0.181969	9	1	DYNLL1
GO:BP	positive regulation of mitochondrial membrane permeability	GO:0035794	0.657705	0.181969	9	1	SLC25A5
GO:BP	osteoblast differentiation	GO:0001649	0.657705	0.181969	22	2	ERH,GPNMB
GO:BP	cellular extravasation	GO:0045123	0.657705	0.181969	9	1	ITGA4
GO:BP	phospholipase C-activating G protein-coupled receptor signaling pathway	GO:0007200	0.657705	0.181969	9	1	TGM2
GO:BP	microtubule-based movement	GO:0007018	0.657705	0.181969	48	4	TUBA1A,DYNLL1,LAMP1,CDC42
GO:BP	regulation of homotypic cell-cell adhesion	GO:0034110	0.657705	0.181969	9	1	LGALS1
GO:BP	establishment or maintenance of cell polarity	GO:0007163	0.657705	0.181969	48	4	WDR1,PDCD6IP,CDC42,RHOA
GO:BP	female meiotic nuclear division	GO:0007143	0.657705	0.181969	9	1	DDB1
GO:BP	cell cycle G2/M phase transition	GO:0044839	0.657705	0.181969	22	2	RCC2,NPM1
GO:BP	regulation of post-transcriptional gene silencing	GO:0060147	0.657705	0.181969	9	1	FMR1
GO:BP	negative regulation of G1/S transition of mitotic cell cycle	GO:2000134	0.657705	0.181969	9	1	GPNMB
GO:BP	protein-containing complex organization	GO:0043933	0.657705	0.181969	552	42	GBA1,EP300,THUMPD3,MIF,DIAPH1,TUBA1A,PTK2B,GRWD1,NDUFA3,ZNF207,SF3A2,PWP2,SMN1,SF3A3,DPF2,DEK,SEC16A,SOAT1,PKM,RBBP7,RPL11,LAMP2,PIK3C3,WDR1,SOD2,DDB1,NPM1,HGSNAT,CLTC,PRPF19,VASP,RPL5,DAB2,TGM2,COTL1,PDCD6IP,TLN1,SHMT2,CDC42,ALDOA,SLC2A1,RHOA
GO:BP	cell fate specification	GO:0001708	0.657705	0.181969	9	1	RBBP7
GO:BP	epithelial cell development	GO:0002064	0.657705	0.181969	35	3	FASN,PSAP,FLNA
GO:BP	regulation of nucleotide-excision repair	GO:2000819	0.657705	0.181969	9	1	DPF2
GO:BP	chemical synaptic transmission, postsynaptic	GO:0099565	0.657705	0.181969	9	1	PTK2B
GO:BP	protein localization to nuclear envelope	GO:0090435	0.657705	0.181969	9	1	NUTF2
GO:BP	regulation of RIG-I signaling pathway	GO:0039535	0.657705	0.181969	9	1	ZC3HAV1
GO:BP	glycoprotein biosynthetic process	GO:0009101	0.657705	0.181969	35	3	EP300,SOAT1,NPC1
GO:BP	neuron projection extension	GO:1990138	0.657705	0.181969	35	3	EP300,ALCAM,ITGA4
GO:BP	positive regulation of neuron differentiation	GO:0045666	0.657705	0.181969	9	1	RHOA
GO:BP	cellular response to retinoic acid	GO:0071300	0.657705	0.181969	9	1	PTK2B
GO:BP	negative regulation of neuron differentiation	GO:0045665	0.657705	0.181969	9	1	RHOA
GO:BP	glutamate metabolic process	GO:0006536	0.657705	0.181969	9	1	GLUD1
GO:BP	granulocyte activation	GO:0036230	0.657705	0.181969	9	1	FCER1G
GO:BP	regulation of neuron differentiation	GO:0045664	0.657705	0.181969	22	2	YWHAG,RHOA
GO:BP	amino acid catabolic process	GO:0009063	0.657705	0.181969	35	3	GLUD1,DLD,SHMT2
GO:BP	regulation of gene silencing by regulatory ncRNA	GO:0060966	0.657705	0.181969	9	1	FMR1
GO:BP	nucleobase-containing small molecule biosynthetic process	GO:0034404	0.657705	0.181969	9	1	MTAP
GO:BP	regulation of actin nucleation	GO:0051125	0.657705	0.181969	9	1	CORO1B
GO:BP	regulation of post-transcriptional gene silencing by regulatory ncRNA	GO:1900368	0.657705	0.181969	9	1	FMR1
GO:BP	positive regulation of protein localization	GO:1903829	0.657705	0.181969	128	10	EP300,DYNLL1,NUTF2,NPM1,GLUD1,RAN,FLNA,CDC42,PPIA,FCER1G
GO:BP	proteinogenic amino acid metabolic process	GO:0170039	0.657705	0.181969	48	4	CAD,MTAP,GLUD1,SHMT2
GO:BP	regulation of RNA export from nucleus	GO:0046831	0.657705	0.181969	9	1	NSUN2
GO:BP	regulation of alcohol biosynthetic process	GO:1902930	0.657705	0.181969	9	1	DAB2
GO:BP	phosphatidylcholine metabolic process	GO:0046470	0.657705	0.181969	9	1	PLA2G15
GO:BP	regulation of hematopoietic progenitor cell differentiation	GO:1901532	0.657705	0.181969	9	1	DPF2
GO:BP	regulation of phagocytosis	GO:0050764	0.657705	0.181969	35	3	FCGR1,TGM2,FCER1G
GO:BP	positive regulation of cellular response to insulin stimulus	GO:1900078	0.657705	0.181969	9	1	CTSD
GO:BP	regulation of NLRP3 inflammasome complex assembly	GO:1900225	0.657705	0.181969	9	1	LAMP2
GO:BP	regulation of autophagy of mitochondrion	GO:1903146	0.657705	0.181969	9	1	SLC25A5
GO:BP	polysaccharide catabolic process	GO:0000272	0.657705	0.181969	9	1	GAA
GO:BP	regulation of inflammasome-mediated signaling pathway	GO:0141085	0.657705	0.181969	9	1	LAMP2
GO:BP	regulation of lipid transport	GO:0032368	0.657705	0.181969	22	2	MIF,DAB2
GO:BP	intestinal absorption	GO:0050892	0.657705	0.181969	9	1	NPC1
GO:BP	protein metabolic process	GO:0019538	0.657705	0.181969	909	69	NPEPL1,GBA1,EP300,MIF,BOLA2,XPNPEP1,PTK2B,UBE2E1,ACP1,AGA,CTSK,CLN5,TRIM25,CNBP,PSMB8,HINT1,PSMD1,NT5C2,CTSL,KHSRP,PREP,SOAT1,FMR1,PKM,RPL11,PDLIM2,LAMP2,CTSA,DPP7,GUSB,LIPA,PIK3C3,ANPEP,DDB1,NPM1,HGSNAT,PRPF19,CORO1C,DLD,RPL5,SDF2L1,ARRB2,OGDH,ZDHHC20,F13A1,DAB2,GALNS,TGM2,SCPEP1,LGMN,PSAP,GPNMB,CTSZ,CTSB,CTSD,CTSS,HEXB,NPC1,NAGLU,CTSC,HEXA,TPP1,PPT1,CD44,PDCD6IP,FLNA,SHMT2,PPIA,RHOA
GO:BP	tRNA catabolic process	GO:0016078	0.657705	0.181969	9	1	NSUN2
GO:BP	acylglycerol biosynthetic process	GO:0046463	0.657705	0.181969	9	1	PLA2G15
GO:BP	neutral lipid biosynthetic process	GO:0046460	0.657705	0.181969	9	1	PLA2G15
GO:BP	regulation of fatty acid transport	GO:2000191	0.657705	0.181969	9	1	MIF
GO:BP	ribosomal large subunit assembly	GO:0000027	0.657705	0.181969	22	2	RPL11,RPL5
GO:BP	regulation of protein modification process	GO:0031399	0.657705	0.181969	180	14	GBA1,EP300,MIF,PTK2B,RPL11,NPM1,CORO1C,RPL5,ARRB2,DAB2,GPNMB,CD44,PPIA,RHOA
GO:BP	podosome assembly	GO:0071800	0.657705	0.181969	9	1	RHOA
GO:BP	very long-chain fatty acid metabolic process	GO:0000038	0.657705	0.181969	9	1	TECR
GO:BP	developmental pigmentation	GO:0048066	0.657705	0.181969	9	1	SOD2
GO:BP	developmental cell growth	GO:0048588	0.657705	0.181969	48	4	EP300,FUBP1,ALCAM,ITGA4
GO:BP	synaptic vesicle maturation	GO:0016188	0.657705	0.181969	9	1	ZDHHC20
GO:BP	body morphogenesis	GO:0010171	0.657705	0.181969	9	1	EP300
GO:BP	interferon-alpha production	GO:0032607	0.657705	0.181969	9	1	ZC3HAV1
GO:BP	regulation of oligodendrocyte differentiation	GO:0048713	0.657705	0.181969	9	1	WDR1
GO:BP	icosanoid biosynthetic process	GO:0046456	0.657705	0.181969	9	1	MIF
GO:BP	negative regulation of antigen receptor-mediated signaling pathway	GO:0050858	0.657705	0.181969	9	1	LPXN
GO:BP	glycosyl compound biosynthetic process	GO:1901659	0.657705	0.181969	9	1	MTAP
GO:BP	mitotic cell cycle	GO:0000278	0.659208	0.180978	195	15	TUBA1A,ZNF207,DPF2,RCC2,LIPA,DDB1,CLTC,RAN,TUBA4A,LGMN,GPNMB,PDCD6IP,FLNA,CDC42,RHOA
GO:BP	positive regulation of lymphocyte activation	GO:0051251	0.663019	0.178474	49	4	MIF,SLC7A1,LGALS1,RHOA
GO:BP	positive regulation of immune effector process	GO:0002699	0.663019	0.178474	49	4	MIF,FCGR1,LAMP1,FCER1G
GO:BP	modification-dependent macromolecule catabolic process	GO:0043632	0.664304	0.177633	129	10	GBA1,PTK2B,TRIM25,PSMD1,RPL11,DDB1,RPL5,ARRB2,DAB2,NAGLU
GO:BP	positive regulation of cell cycle	GO:0045787	0.668722	0.174755	76	6	SMC6,RCC2,NPM1,LGMN,CDC42,RHOA
GO:BP	peptidyl-lysine modification	GO:0018205	0.679789	0.167626	23	2	EP300,HINT1
GO:BP	protein export from nucleus	GO:0006611	0.679789	0.167626	23	2	NUTF2,RAN
GO:BP	synaptic vesicle recycling	GO:0036465	0.679789	0.167626	23	2	DIAPH1,CLTC
GO:BP	response to osmotic stress	GO:0006970	0.679789	0.167626	23	2	PTK2B,SLC2A1
GO:BP	receptor signaling pathway via STAT	GO:0097696	0.679789	0.167626	23	2	EP300,NAGLU
GO:BP	positive regulation of phagocytosis	GO:0050766	0.679789	0.167626	23	2	FCGR1,FCER1G
GO:BP	tricarboxylic acid cycle	GO:0006099	0.679789	0.167626	23	2	OGDH,PDHA1
GO:BP	placenta development	GO:0001890	0.679789	0.167626	23	2	CTSL,CTSB
GO:BP	positive regulation of developmental process	GO:0051094	0.679789	0.167626	197	15	EP300,PTK2B,DPF2,CORO1B,PKM,PXN,RBBP7,SOD2,PRPF19,CORO1C,ARRB2,DAB2,TGM2,FLNA,RHOA
GO:BP	regulation of postsynapse organization	GO:0099175	0.679789	0.167626	23	2	PTK2B,CDC42
GO:BP	granulocyte chemotaxis	GO:0071621	0.679789	0.167626	23	2	PPIA,FCER1G
GO:BP	gastrulation	GO:0007369	0.679789	0.167626	23	2	DLD,ITGA4
GO:BP	ERBB signaling pathway	GO:0038127	0.679789	0.167626	23	2	PTK2B,LGMN
GO:BP	positive regulation of chemotaxis	GO:0050921	0.679789	0.167626	23	2	PTK2B,LGMN
GO:BP	nucleoside triphosphate biosynthetic process	GO:0009142	0.680115	0.167418	50	4	CAD,NDUFA3,LIPA,ALDOA
GO:BP	negative regulation of cytokine production	GO:0001818	0.680115	0.167418	50	4	GBA1,NUTF2,ARRB2,GPNMB
GO:BP	regulation of lipid metabolic process	GO:0019216	0.680115	0.167418	50	4	DAB2,PSAP,SF1,ATP1A1
GO:BP	post-translational protein modification	GO:0043687	0.681656	0.166435	144	11	UBE2E1,TRIM25,HINT1,NT5C2,RPL11,DDB1,NPM1,PRPF19,RPL5,ARRB2,PPIA
GO:BP	negative regulation of biological process	GO:0048519	0.682483	0.165908	863	65	GBA1,EP300,MIF,DIAPH1,DCP1A,XPNPEP1,PTK2B,ZNF207,CHERP,CTSK,TRIM25,CNBP,NSUN2,NT5C2,DYNLL1,LPXN,FKBP1A,DPF2,CTSL,KHSRP,CORO1B,RCC2,FMR1,RBBP7,RPL11,NUTF2,LAMP2,GLA,IFI30,CTSA,SOD2,HNRNPL,DDB1,NPM1,CLTC,PRPF19,CORO1C,RPL5,LGALS1,ARRB2,ZC3HAV1,DAB2,ACTN4,ITGA4,ARL6IP5,LGMN,GPNMB,CTSZ,CD68,NPC1,CTSC,PPT1,SLC25A5,CD44,SF1,YWHAG,SMPDL3B,FLNA,FTH1,SHMT2,CDC42,ATP1A1,PPIA,RHOA,FCER1G
GO:BP	positive regulation of response to wounding	GO:1903036	0.685684	0.163876	10	1	FLNA
GO:BP	calcium-ion regulated exocytosis	GO:0017156	0.685684	0.163876	10	1	ARHGAP17
GO:BP	mRNA cis splicing, via spliceosome	GO:0045292	0.685684	0.163876	10	1	PRPF40A
GO:BP	glycerolipid catabolic process	GO:0046503	0.685684	0.163876	10	1	PLA2G15
GO:BP	endoderm formation	GO:0001706	0.685684	0.163876	10	1	ITGA4
GO:BP	chemical synaptic transmission	GO:0007268	0.685684	0.163876	78	6	PTK2B,SLC38A2,ARRB2,LGMN,PPT1,YWHAG
GO:BP	cellular response to amino acid starvation	GO:0034198	0.685684	0.163876	10	1	SLC38A2
GO:BP	regulation of mitochondrial membrane permeability involved in apoptotic process	GO:1902108	0.685684	0.163876	10	1	SLC25A5
GO:BP	hyperosmotic response	GO:0006972	0.685684	0.163876	10	1	SLC2A1
GO:BP	regulation of release of cytochrome c from mitochondria	GO:0090199	0.685684	0.163876	10	1	ARRB2
GO:BP	peptidyl-serine phosphorylation	GO:0018105	0.685684	0.163876	37	3	MIF,ARRB2,CD44
GO:BP	cell activation involved in immune response	GO:0002263	0.685684	0.163876	51	4	PTK2B,LGALS1,LAMP1,FCER1G
GO:BP	regulation of cellular response to hypoxia	GO:1900037	0.685684	0.163876	10	1	EP300
GO:BP	modulation of chemical synaptic transmission	GO:0050804	0.685684	0.163876	64	5	PTK2B,SLC38A2,ARRB2,LGMN,YWHAG
GO:BP	cellular response to lipopolysaccharide	GO:0071222	0.685684	0.163876	37	3	MIF,CD68,RHOA
GO:BP	endonucleolytic cleavage of tricistronic rRNA transcript (SSU-rRNA, 5.8S rRNA, LSU-rRNA)	GO:0000479	0.685684	0.163876	10	1	NPM1
GO:BP	positive regulation of membrane permeability	GO:1905710	0.685684	0.163876	10	1	SLC25A5
GO:BP	B cell homeostasis	GO:0001782	0.685684	0.163876	10	1	MIF
GO:BP	amyloid-beta clearance	GO:0097242	0.685684	0.163876	10	1	CLTC
GO:BP	positive regulation of muscle cell apoptotic process	GO:0010661	0.685684	0.163876	10	1	SOD2
GO:BP	smooth muscle contraction	GO:0006939	0.685684	0.163876	10	1	RHOA
GO:BP	organic hydroxy compound catabolic process	GO:1901616	0.685684	0.163876	10	1	ADH5
GO:BP	cell surface pattern recognition receptor signaling pathway	GO:0002752	0.685684	0.163876	10	1	NAGLU
GO:BP	aspartate family amino acid biosynthetic process	GO:0009067	0.685684	0.163876	10	1	MTAP
GO:BP	regulation of autophagosome assembly	GO:2000785	0.685684	0.163876	10	1	ATG2A
GO:BP	positive regulation of mRNA metabolic process	GO:1903313	0.685684	0.163876	51	4	DCP1A,KHSRP,PRPF19,ZC3HAV1
GO:BP	negative regulation of reproductive process	GO:2000242	0.685684	0.163876	10	1	DDB1
GO:BP	execution phase of apoptosis	GO:0097194	0.685684	0.163876	10	1	DNASE2A
GO:BP	regulation of muscle system process	GO:0090257	0.685684	0.163876	37	3	EP300,ATP1A1,RHOA
GO:BP	iron-sulfur cluster assembly	GO:0016226	0.685684	0.163876	10	1	BOLA2
GO:BP	negative regulation of phosphorus metabolic process	GO:0010563	0.685684	0.163876	64	5	DYNLL1,NPM1,CORO1C,ARRB2,PPIA
GO:BP	regulation of phosphorus metabolic process	GO:0051174	0.685684	0.163876	172	13	GBA1,EP300,MIF,PTK2B,DYNLL1,NPM1,CORO1C,ARRB2,DAB2,GPNMB,CD44,PPIA,RHOA
GO:BP	protein monoubiquitination	GO:0006513	0.685684	0.163876	10	1	TRIM25
GO:BP	endoplasmic reticulum calcium ion homeostasis	GO:0032469	0.685684	0.163876	10	1	TGM2
GO:BP	response to arsenic-containing substance	GO:0046685	0.685684	0.163876	10	1	SLC38A2
GO:BP	inflammasome-mediated signaling pathway	GO:0141084	0.685684	0.163876	10	1	LAMP2
GO:BP	regulation of protein-containing complex assembly	GO:0043254	0.685684	0.163876	105	8	GBA1,EP300,PTK2B,LAMP2,VASP,COTL1,CDC42,RHOA
GO:BP	regulation of lymphocyte apoptotic process	GO:0070228	0.685684	0.163876	10	1	MIF
GO:BP	response to cold	GO:0009409	0.685684	0.163876	10	1	LIPA
GO:BP	positive regulation of insulin secretion involved in cellular response to glucose stimulus	GO:0035774	0.685684	0.163876	10	1	DYNLL1
GO:BP	positive regulation of small GTPase mediated signal transduction	GO:0051057	0.685684	0.163876	10	1	TGM2
GO:BP	negative regulation of phosphate metabolic process	GO:0045936	0.685684	0.163876	64	5	DYNLL1,NPM1,CORO1C,ARRB2,PPIA
GO:BP	disruption of anatomical structure in another organism	GO:0141060	0.685684	0.163876	10	1	LYZ2
GO:BP	anterograde trans-synaptic signaling	GO:0098916	0.685684	0.163876	78	6	PTK2B,SLC38A2,ARRB2,LGMN,PPT1,YWHAG
GO:BP	regulation of neuron migration	GO:2001222	0.685684	0.163876	10	1	FLNA
GO:BP	leukocyte activation involved in immune response	GO:0002366	0.685684	0.163876	51	4	PTK2B,LGALS1,LAMP1,FCER1G
GO:BP	immune response-activating cell surface receptor signaling pathway	GO:0002429	0.685684	0.163876	51	4	LPXN,LIPA,NAGLU,FCER1G
GO:BP	receptor recycling	GO:0001881	0.685684	0.163876	10	1	CTSD
GO:BP	DNA-templated transcription termination	GO:0006353	0.685684	0.163876	10	1	SMN1
GO:BP	xenobiotic metabolic process	GO:0006805	0.685684	0.163876	10	1	CAD
GO:BP	positive regulation of organic acid transport	GO:0032892	0.685684	0.163876	10	1	MIF
GO:BP	regulation of cell growth involved in cardiac muscle cell development	GO:0061050	0.685684	0.163876	10	1	EP300
GO:BP	postsynaptic signal transduction	GO:0098926	0.685684	0.163876	10	1	ARRB2
GO:BP	NLRP3 inflammasome complex assembly	GO:0044546	0.685684	0.163876	10	1	LAMP2
GO:BP	regulation of Rac protein signal transduction	GO:0035020	0.685684	0.163876	10	1	ARHGAP17
GO:BP	regulation of transcription by RNA polymerase III	GO:0006359	0.685684	0.163876	10	1	DEK
GO:BP	regulation of nucleobase-containing compound transport	GO:0032239	0.685684	0.163876	10	1	NSUN2
GO:BP	T cell differentiation involved in immune response	GO:0002292	0.685684	0.163876	10	1	FCER1G
GO:BP	deoxyribonucleoside monophosphate metabolic process	GO:0009162	0.685684	0.163876	10	1	NT5C2
GO:BP	regulation of phosphate metabolic process	GO:0019220	0.685684	0.163876	172	13	GBA1,EP300,MIF,PTK2B,DYNLL1,NPM1,CORO1C,ARRB2,DAB2,GPNMB,CD44,PPIA,RHOA
GO:BP	sulfur amino acid metabolic process	GO:0000096	0.685684	0.163876	10	1	MTAP
GO:BP	metallo-sulfur cluster assembly	GO:0031163	0.685684	0.163876	10	1	BOLA2
GO:BP	endodermal cell differentiation	GO:0035987	0.685684	0.163876	10	1	ITGA4
GO:BP	cell surface toll-like receptor signaling pathway	GO:0140895	0.685684	0.163876	10	1	NAGLU
GO:BP	regulation of protein polymerization	GO:0032271	0.685684	0.163876	51	4	PTK2B,VASP,COTL1,RHOA
GO:BP	adipose tissue development	GO:0060612	0.685684	0.163876	10	1	LIPA
GO:BP	negative regulation of lipid metabolic process	GO:0045833	0.685684	0.163876	10	1	ATP1A1
GO:BP	canonical inflammasome complex assembly	GO:0140632	0.685684	0.163876	10	1	LAMP2
GO:BP	cellular component organization or biogenesis	GO:0071840	0.685684	0.163876	1290	97	GBA1,EP300,SMC6,THUMPD3,MIF,DIAPH1,MAK16,BOLA2,TUBA1A,PTK2B,GRWD1,NDUFA3,ATG2A,ZNF207,SF3A2,CLN5,PWP2,SMN1,DYNLL1,SF3A3,DPF2,DEK,SEC16A,DNASE2A,TNS1,CORO1B,SOAT1,RCC2,FMR1,PKM,PXN,SLC4A7,ACTA1,RBBP7,RPL11,PDLIM2,LAMP2,LIPA,PIK3C3,GAA,NPC2,WDR1,SOD2,DDB1,NPM1,HGSNAT,ATXN2L,CLTC,ARPC1B,PRPF19,VASP,CORO1C,RAN,RPL5,LGALS1,ARRB2,PRPF40A,ZDHHC20,FCGR1,DAB2,ALCAM,ACTN4,TGM2,VAPA,TUBA4A,ARHGAP17,ITGA4,CAP1,UBAP2L,LAMP1,LGMN,PSAP,CTSD,SCARB2,CTSS,HEXB,ARSB,NPC1,NAGLU,HEXA,TPP1,PPT1,SLC25A5,CD44,COTL1,SF1,ATP1A3,PDCD6IP,FLNA,TLN1,SHMT2,CDC42,ALDOA,SLC2A1,PPIA,RHOA,FCER1G
GO:BP	cell cycle process	GO:0022402	0.685684	0.163876	265	20	SMC6,TUBA1A,ZNF207,NSUN2,NUP37,DPF2,RCC2,PIK3C3,DDB1,NPM1,CLTC,PRPF19,RAN,PRPF40A,GPNMB,SLC25A5,PDCD6IP,FLNA,CDC42,RHOA
GO:BP	membrane organization	GO:0061024	0.687029	0.163025	186	14	ATG2A,SEC16A,NPC2,CORO1C,FCGR1,VAPA,PSAP,NPC1,PPT1,SLC25A5,PDCD6IP,CDC42,RHOA,FCER1G
GO:BP	positive regulation of cell cycle process	GO:0090068	0.691669	0.160102	65	5	SMC6,RCC2,NPM1,CDC42,RHOA
GO:BP	regulation of mitotic nuclear division	GO:0007088	0.691669	0.160102	24	2	ZNF207,CDC42
GO:BP	regulation of trans-synaptic signaling	GO:0099177	0.691669	0.160102	65	5	PTK2B,SLC38A2,ARRB2,LGMN,YWHAG
GO:BP	protein autophosphorylation	GO:0046777	0.691669	0.160102	24	2	PTK2B,GPNMB
GO:BP	negative regulation of innate immune response	GO:0045824	0.691669	0.160102	24	2	ARRB2,SMPDL3B
GO:BP	regulation of transcription by RNA polymerase I	GO:0006356	0.691669	0.160102	24	2	DEK,FLNA
GO:BP	muscle adaptation	GO:0043500	0.691669	0.160102	24	2	EP300,ACTA1
GO:BP	ribonucleoside monophosphate biosynthetic process	GO:0009156	0.691669	0.160102	24	2	CAD,GMPR
GO:BP	cytosolic transport	GO:0016482	0.696482	0.15709	38	3	CLN5,CLTC,LAMP1
GO:BP	regulation of leukocyte activation	GO:0002694	0.696482	0.15709	79	6	MIF,SLC7A1,LGALS1,GPNMB,CTSC,RHOA
GO:BP	cell cycle checkpoint signaling	GO:0000075	0.696482	0.15709	38	3	ZNF207,NSUN2,PRPF19
GO:BP	glycerolipid biosynthetic process	GO:0045017	0.696482	0.15709	38	3	IMPA2,PIK3C3,PLA2G15
GO:BP	trans-synaptic signaling	GO:0099537	0.696482	0.15709	79	6	PTK2B,SLC38A2,ARRB2,LGMN,PPT1,YWHAG
GO:BP	developmental growth involved in morphogenesis	GO:0060560	0.696482	0.15709	38	3	EP300,ALCAM,ITGA4
GO:BP	response to inorganic substance	GO:0010035	0.700201	0.154777	120	9	EP300,TUBA1A,IMPA2,PTK2B,SOD2,GLUD1,SLC38A2,LGMN,NPC1
GO:BP	energy derivation by oxidation of organic compounds	GO:0015980	0.700201	0.154777	120	9	GBA1,NDUFA3,GAA,SOD2,DLD,OGDH,PDHA1,SHMT2,RHOA
GO:BP	cytokine-mediated signaling pathway	GO:0019221	0.706665	0.150787	66	5	PTK2B,FKBP1A,ACTN4,CD44,FCER1G
GO:BP	positive regulation of cellular metabolic process	GO:0031325	0.706991	0.150586	537	40	GBA1,EP300,MIF,DCP1A,PTK2B,UBE2E1,ATG2A,GLMP,FUBP1,TRIM25,CNBP,SMN1,HNRNPLL,DPF2,DEK,KHSRP,SOAT1,FMR1,PKM,ACTA1,RBBP7,RPL11,SOD2,DDB1,NPM1,PRPF19,SLC38A2,RPL5,ARRB2,ZC3HAV1,DAB2,ACTN4,GPNMB,HEXB,SLC25A5,CD44,CDC42,PPIA,RHOA,FCER1G
GO:BP	proton transmembrane transport	GO:1902600	0.712276	0.147352	39	3	SLC25A5,ATP1A3,ATP1A1
GO:BP	positive regulation of fibroblast proliferation	GO:0048146	0.712276	0.147352	11	1	MIF
GO:BP	limb development	GO:0060173	0.712276	0.147352	11	1	NAGLU
GO:BP	regulation of regulated secretory pathway	GO:1903305	0.712276	0.147352	25	2	LAMP1,FCER1G
GO:BP	vesicle targeting, to, from or within Golgi	GO:0048199	0.712276	0.147352	11	1	SEC16A
GO:BP	oocyte differentiation	GO:0009994	0.712276	0.147352	11	1	PTK2B
GO:BP	organic cyclic compound biosynthetic process	GO:1901362	0.712276	0.147352	592	44	EP300,CAD,DCP1A,PTK2B,UBE2E1,GMPR,HMGCS1,NDUFA3,GLMP,FUBP1,PHF3,TRIM25,CNBP,SMN1,HINT1,MTAP,SAFB2,LPXN,DPF2,DEK,KHSRP,FMR1,PKM,SLC4A7,RBBP7,CMPK1,LIPA,SOD2,HNRNPL,NPM1,TECR,DLD,ARRB2,PDHA1,DAB2,ACTN4,HEXB,SF1,FLNA,SHMT2,ALDOA,ATP1A1,PPIA,RHOA
GO:BP	myeloid leukocyte activation	GO:0002274	0.712276	0.147352	39	3	NAGLU,CTSC,FCER1G
GO:BP	regulation of generation of precursor metabolites and energy	GO:0043467	0.712276	0.147352	39	3	EP300,SHMT2,RHOA
GO:BP	regulation of protein processing	GO:0070613	0.712276	0.147352	11	1	CTSZ
GO:BP	positive regulation of signal transduction by p53 class mediator	GO:1901798	0.712276	0.147352	11	1	RPL11
GO:BP	positive regulation of proteasomal protein catabolic process	GO:1901800	0.712276	0.147352	25	2	GBA1,DAB2
GO:BP	positive regulation of NF-kappaB transcription factor activity	GO:0051092	0.712276	0.147352	11	1	PPIA
GO:BP	glucose import	GO:0046323	0.712276	0.147352	11	1	SLC2A1
GO:BP	positive regulation of interleukin-10 production	GO:0032733	0.712276	0.147352	11	1	FCER1G
GO:BP	regulation of protein localization to cell surface	GO:2000008	0.712276	0.147352	11	1	FCER1G
GO:BP	reactive oxygen species metabolic process	GO:0072593	0.712276	0.147352	67	5	PTK2B,LIPA,SOD2,NAGLU,RHOA
GO:BP	macromolecule metabolic process	GO:0043170	0.712276	0.147352	1522	114	RNASET2B,NPEPL1,GBA1,EP300,SMC6,THUMPD3,MIF,DIAPH1,MAK16,DCP1A,BOLA2,TUBA1A,XPNPEP1,PTK2B,UBE2E1,GRWD1,ACP1,SF3A2,GLMP,CHERP,AGA,CTSK,FUBP1,CLN5,PWP2,PHF3,TRIM25,CNBP,PSMB8,SMN1,HINT1,PSMD1,HNRNPLL,NSUN2,SAFB2,NT5C2,SF3A3,LPXN,DPF2,DEK,CTBS,PPT2,CTSL,KHSRP,DNASE2A,PREP,SOAT1,FMR1,PKM,ACTA1,RBBP7,RPL11,NUTF2,PDLIM2,LAMP2,CTSA,DPP7,GUSB,LIPA,PIK3C3,PLD3,GAA,NPC2,ANPEP,SOD2,HNRNPL,DDB1,NPM1,HGSNAT,ATXN2L,CLTC,PRPF19,CORO1C,SLC38A2,DLD,RPL5,SDF2L1,ARRB2,OGDH,ZC3HAV1,PRPF40A,ZDHHC20,F13A1,DAB2,GALNS,ACTN4,TGM2,HNRNPF,SCPEP1,LGMN,GNS,PSAP,GPNMB,CTSZ,CTSB,CTSD,CTSS,HEXB,NPC1,NAGLU,CTSC,HEXA,TPP1,PPT1,CD44,SF1,PLD4,PDCD6IP,FLNA,SHMT2,CDC42,PPIA,RHOA,FCER1G
GO:BP	axon extension	GO:0048675	0.712276	0.147352	25	2	EP300,ALCAM
GO:BP	response to fungus	GO:0009620	0.712276	0.147352	11	1	COTL1
GO:BP	positive regulation of carbohydrate metabolic process	GO:0045913	0.712276	0.147352	11	1	DDB1
GO:BP	response to retinoic acid	GO:0032526	0.712276	0.147352	11	1	PTK2B
GO:BP	purine ribonucleoside monophosphate metabolic process	GO:0009167	0.712276	0.147352	25	2	GMPR,NT5C2
GO:BP	vesicle coating	GO:0006901	0.712276	0.147352	11	1	SEC16A
GO:BP	negative regulation of cytoplasmic pattern recognition receptor signaling pathway	GO:0039532	0.712276	0.147352	11	1	LAMP2
GO:BP	lamellipodium assembly	GO:0030032	0.712276	0.147352	25	2	PXN,CDC42
GO:BP	cellular response to molecule of bacterial origin	GO:0071219	0.712276	0.147352	39	3	MIF,CD68,RHOA
GO:BP	appendage development	GO:0048736	0.712276	0.147352	11	1	NAGLU
GO:BP	lactation	GO:0007595	0.712276	0.147352	11	1	CAD
GO:BP	proteinogenic amino acid biosynthetic process	GO:0170038	0.712276	0.147352	25	2	MTAP,SHMT2
GO:BP	oocyte development	GO:0048599	0.712276	0.147352	11	1	PTK2B
GO:BP	natural killer cell activation	GO:0030101	0.712276	0.147352	11	1	LAMP1
GO:BP	mitochondrial electron transport, NADH to ubiquinone	GO:0006120	0.712276	0.147352	11	1	DLD
GO:BP	T cell mediated cytotoxicity	GO:0001913	0.712276	0.147352	11	1	CTSC
GO:BP	nuclear migration	GO:0007097	0.712276	0.147352	11	1	CDC42
GO:BP	regulation of cell adhesion mediated by integrin	GO:0033628	0.712276	0.147352	11	1	LPXN
GO:BP	regulation of protein maturation	GO:1903317	0.712276	0.147352	11	1	CTSZ
GO:BP	regulation of insulin secretion involved in cellular response to glucose stimulus	GO:0061178	0.712276	0.147352	11	1	DYNLL1
GO:BP	smoothened signaling pathway	GO:0007224	0.712276	0.147352	11	1	TUBA1A
GO:BP	negative regulation of T cell proliferation	GO:0042130	0.712276	0.147352	11	1	GPNMB
GO:BP	microtubule bundle formation	GO:0001578	0.712276	0.147352	11	1	ZNF207
GO:BP	regulation of cytoplasmic pattern recognition receptor signaling pathway	GO:0039531	0.712276	0.147352	25	2	LAMP2,ZC3HAV1
GO:BP	viral RNA genome replication	GO:0039694	0.712276	0.147352	11	1	FMR1
GO:BP	mRNA modification	GO:0016556	0.712276	0.147352	11	1	NSUN2
GO:BP	positive regulation of plasma membrane bounded cell projection assembly	GO:0120034	0.712276	0.147352	25	2	DYNLL1,CDC42
GO:BP	regulation of receptor signaling pathway via JAK-STAT	GO:0046425	0.712276	0.147352	11	1	EP300
GO:BP	regulation of mononuclear cell proliferation	GO:0032944	0.712276	0.147352	39	3	MIF,SLC7A1,GPNMB
GO:BP	regulation of protein autophosphorylation	GO:0031952	0.712276	0.147352	11	1	GPNMB
GO:BP	regulation of lymphocyte proliferation	GO:0050670	0.712276	0.147352	39	3	MIF,SLC7A1,GPNMB
GO:BP	L-amino acid metabolic process	GO:0170033	0.712276	0.147352	53	4	CAD,MTAP,GLUD1,SHMT2
GO:BP	protein destabilization	GO:0031648	0.712276	0.147352	11	1	EP300
GO:BP	regulation of nervous system development	GO:0051960	0.712276	0.147352	67	5	EP300,PRPF19,TGM2,CTSC,RHOA
GO:BP	mast cell activation involved in immune response	GO:0002279	0.712276	0.147352	11	1	FCER1G
GO:BP	adherens junction organization	GO:0034332	0.712276	0.147352	11	1	CDC42
GO:BP	maturation of LSU-rRNA	GO:0000470	0.712276	0.147352	25	2	MAK16,NPM1
GO:BP	peptidyl-serine modification	GO:0018209	0.712276	0.147352	39	3	MIF,ARRB2,CD44
GO:BP	unsaturated fatty acid biosynthetic process	GO:0006636	0.712276	0.147352	11	1	MIF
GO:BP	glutamine family amino acid metabolic process	GO:0009064	0.712276	0.147352	25	2	CAD,GLUD1
GO:BP	positive regulation of catabolic process	GO:0009896	0.71267	0.147111	122	9	GBA1,DCP1A,PTK2B,ATG2A,KHSRP,DDB1,ZC3HAV1,DAB2,SLC25A5
GO:BP	mitochondrion organization	GO:0007005	0.71267	0.147111	122	9	GBA1,EP300,NDUFA3,ATG2A,DYNLL1,LIPA,SOD2,ARRB2,SLC25A5
GO:BP	aerobic respiration	GO:0009060	0.713744	0.146458	81	6	NDUFA3,DLD,OGDH,PDHA1,SHMT2,RHOA
GO:BP	purine ribonucleotide biosynthetic process	GO:0009152	0.713744	0.146458	81	6	GMPR,NDUFA3,LIPA,DLD,PDHA1,ALDOA
GO:BP	mRNA metabolic process	GO:0016071	0.715278	0.145525	258	19	THUMPD3,DCP1A,SF3A2,SMN1,HNRNPLL,NSUN2,SAFB2,SF3A3,KHSRP,FMR1,HNRNPL,NPM1,ATXN2L,PRPF19,ZC3HAV1,PRPF40A,HNRNPF,SF1,FLNA
GO:BP	nitrogen compound metabolic process	GO:0006807	0.722326	0.141267	1710	128	RNASET2B,NPEPL1,GBA1,EP300,SMC6,THUMPD3,MIF,CAD,MAK16,DCP1A,BOLA2,XPNPEP1,PTK2B,UBE2E1,GMPR,GRWD1,ACP1,HMGCS1,NDUFA3,SF3A2,GLMP,CHERP,AGA,CTSK,FUBP1,CLN5,PWP2,FASN,PHF3,TRIM25,CNBP,PSMB8,SMN1,HINT1,MTAP,PSMD1,HNRNPLL,NSUN2,SAFB2,NT5C2,DYNLL1,SF3A3,LPXN,DPF2,DEK,CTBS,CTSL,KHSRP,DNASE2A,PREP,SOAT1,FMR1,PKM,SLCO4A1,SLC4A7,RBBP7,RPL11,PDLIM2,CMPK1,LAMP2,GLA,CTSA,DPP7,GUSB,LIPA,PIK3C3,PLA2G15,PLD3,GM2A,ANPEP,SOD2,HNRNPL,DDB1,NPM1,HGSNAT,ATXN2L,CLTC,PRPF19,CORO1C,GLUD1,TECR,RAN,SLC38A2,DLD,RPL5,SDF2L1,ARRB2,OGDH,ZC3HAV1,PDHA1,PRPF40A,ZDHHC20,F13A1,PFKP,DAB2,GALNS,ACTN4,TGM2,VAPA,ARL6IP5,HNRNPF,SCPEP1,LGMN,GNS,PSAP,GPNMB,CTSZ,CTSB,CTSD,CTSS,HEXB,NPC1,NAGLU,CTSC,HEXA,TPP1,PPT1,CD44,SF1,PLD4,SMPDL3B,PDCD6IP,FLNA,SHMT2,CDC42,ALDOA,PPIA,RHOA
GO:BP	regulation of angiogenesis	GO:0045765	0.724833	0.139762	40	3	PTK2B,PKM,PXN
GO:BP	adaptive immune response based on somatic recombination of immune receptors built from immunoglobulin superfamily domains	GO:0002460	0.724833	0.139762	54	4	C4B,FCGR1,CTSC,FCER1G
GO:BP	regulation of exocytosis	GO:0017157	0.724833	0.139762	40	3	LAMP1,PDCD6IP,FCER1G
GO:BP	ATP biosynthetic process	GO:0006754	0.724833	0.139762	40	3	NDUFA3,LIPA,ALDOA
GO:BP	oxidative phosphorylation	GO:0006119	0.724833	0.139762	54	4	NDUFA3,DLD,SHMT2,RHOA
GO:BP	regulation of immune effector process	GO:0002697	0.725166	0.139562	68	5	MIF,ARRB2,FCGR1,LAMP1,FCER1G
GO:BP	regulation of protein localization to plasma membrane	GO:1903076	0.727323	0.138273	26	2	CLTC,DAB2
GO:BP	positive regulation of leukocyte proliferation	GO:0070665	0.727323	0.138273	26	2	MIF,SLC7A1
GO:BP	regulation of metaphase/anaphase transition of cell cycle	GO:1902099	0.727323	0.138273	26	2	ZNF207,DPF2
GO:BP	protein localization to endoplasmic reticulum	GO:0070972	0.727323	0.138273	26	2	SEC16A,VAPA
GO:BP	positive regulation of insulin secretion	GO:0032024	0.727323	0.138273	26	2	DYNLL1,GLUD1
GO:BP	purine nucleoside monophosphate metabolic process	GO:0009126	0.727323	0.138273	26	2	GMPR,NT5C2
GO:BP	tRNA modification	GO:0006400	0.727323	0.138273	26	2	THUMPD3,NSUN2
GO:BP	regulation of mitotic metaphase/anaphase transition	GO:0030071	0.727323	0.138273	26	2	ZNF207,DPF2
GO:BP	L-amino acid biosynthetic process	GO:0170034	0.727323	0.138273	26	2	MTAP,SHMT2
GO:BP	regulation of nuclear division	GO:0051783	0.727323	0.138273	26	2	ZNF207,CDC42
GO:BP	postsynapse organization	GO:0099173	0.736488	0.132834	41	3	PTK2B,LGMN,CDC42
GO:BP	regulation of cellular senescence	GO:2000772	0.736488	0.132834	12	1	MIF
GO:BP	CD4-positive, alpha-beta T cell differentiation	GO:0043367	0.736488	0.132834	12	1	CTSL
GO:BP	regulation of vasculature development	GO:1901342	0.736488	0.132834	41	3	PTK2B,PKM,PXN
GO:BP	IMP biosynthetic process	GO:0006188	0.736488	0.132834	12	1	GMPR
GO:BP	innate immune response activating cell surface receptor signaling pathway	GO:0002220	0.736488	0.132834	12	1	NAGLU
GO:BP	peptidyl-proline modification	GO:0018208	0.736488	0.132834	12	1	PPIA
GO:BP	regulation of spindle organization	GO:0090224	0.736488	0.132834	12	1	CLTC
GO:BP	negative regulation of lymphocyte mediated immunity	GO:0002707	0.736488	0.132834	12	1	ARRB2
GO:BP	regulation of ERBB signaling pathway	GO:1901184	0.736488	0.132834	12	1	LGMN
GO:BP	tetrahydrofolate metabolic process	GO:0046653	0.736488	0.132834	12	1	SHMT2
GO:BP	central nervous system neuron development	GO:0021954	0.736488	0.132834	12	1	OGDH
GO:BP	cellular response to interleukin-1	GO:0071347	0.736488	0.132834	12	1	EP300
GO:BP	cell volume homeostasis	GO:0006884	0.736488	0.132834	12	1	NPM1
GO:BP	positive regulation of T cell activation	GO:0050870	0.736488	0.132834	41	3	SLC7A1,LGALS1,RHOA
GO:BP	protein peptidyl-prolyl isomerization	GO:0000413	0.736488	0.132834	12	1	PPIA
GO:BP	positive regulation of cardiac muscle tissue growth	GO:0055023	0.736488	0.132834	12	1	EP300
GO:BP	positive regulation of alpha-beta T cell differentiation	GO:0046638	0.736488	0.132834	12	1	RHOA
GO:BP	positive regulation of organ growth	GO:0046622	0.736488	0.132834	12	1	EP300
GO:BP	negative regulation of proteasomal ubiquitin-dependent protein catabolic process	GO:0032435	0.736488	0.132834	12	1	RPL11
GO:BP	positive regulation of axon extension	GO:0045773	0.736488	0.132834	12	1	EP300
GO:BP	negative regulation of defense response	GO:0031348	0.736488	0.132834	41	3	NT5C2,ARRB2,SMPDL3B
GO:BP	regulation of T cell receptor signaling pathway	GO:0050856	0.736488	0.132834	12	1	LIPA
GO:BP	negative regulation of viral genome replication	GO:0045071	0.736488	0.132834	12	1	ZC3HAV1
GO:BP	ceramide biosynthetic process	GO:0046513	0.736488	0.132834	12	1	GBA1
GO:BP	respiratory burst	GO:0045730	0.736488	0.132834	12	1	LIPA
GO:BP	T cell apoptotic process	GO:0070231	0.736488	0.132834	12	1	LIPA
GO:BP	mast cell activation	GO:0045576	0.736488	0.132834	12	1	FCER1G
GO:BP	regulated exocytosis	GO:0045055	0.736488	0.132834	41	3	ARHGAP17,LAMP1,FCER1G
GO:BP	antiviral innate immune response	GO:0140374	0.736488	0.132834	12	1	TRIM25
GO:BP	regulation of cardiac muscle cell apoptotic process	GO:0010665	0.736488	0.132834	12	1	NPM1
GO:BP	regulation of mitotic spindle organization	GO:0060236	0.736488	0.132834	12	1	CLTC
GO:BP	vesicle cytoskeletal trafficking	GO:0099518	0.736488	0.132834	12	1	ACTN4
GO:BP	platelet aggregation	GO:0070527	0.736488	0.132834	12	1	PPIA
GO:BP	response to reactive oxygen species	GO:0000302	0.736488	0.132834	55	4	EP300,PTK2B,SOD2,PSAP
GO:BP	cytoplasmic microtubule organization	GO:0031122	0.736488	0.132834	12	1	RHOA
GO:BP	positive regulation of heart growth	GO:0060421	0.736488	0.132834	12	1	EP300
GO:BP	chaperone cofactor-dependent protein refolding	GO:0051085	0.736488	0.132834	12	1	SDF2L1
GO:BP	negative regulation of canonical Wnt signaling pathway	GO:0090090	0.736488	0.132834	12	1	DAB2
GO:BP	folic acid-containing compound metabolic process	GO:0006760	0.736488	0.132834	12	1	SHMT2
GO:BP	RNA localization	GO:0006403	0.736488	0.132834	83	6	NSUN2,NUP37,KHSRP,FMR1,NUTF2,RAN
GO:BP	regulation of B cell proliferation	GO:0030888	0.736488	0.132834	12	1	MIF
GO:BP	face development	GO:0060324	0.736488	0.132834	12	1	EP300
GO:BP	granulocyte differentiation	GO:0030851	0.736488	0.132834	12	1	FASN
GO:BP	positive regulation of leukocyte mediated cytotoxicity	GO:0001912	0.736488	0.132834	12	1	LAMP1
GO:BP	regulation of receptor signaling pathway via STAT	GO:1904892	0.736488	0.132834	12	1	EP300
GO:BP	positive regulation of cellular biosynthetic process	GO:0031328	0.740143	0.130684	425	31	GBA1,EP300,MIF,DCP1A,PTK2B,UBE2E1,GLMP,FUBP1,TRIM25,CNBP,SMN1,HNRNPLL,DEK,SOAT1,FMR1,PKM,ACTA1,RBBP7,RPL11,SOD2,DDB1,NPM1,PRPF19,SLC38A2,RPL5,ARRB2,ZC3HAV1,DAB2,ACTN4,HEXB,FCER1G
GO:BP	positive regulation of epithelial cell proliferation	GO:0050679	0.741615	0.129822	27	2	ITGA4,CDC42
GO:BP	phosphatidylinositol metabolic process	GO:0046488	0.741615	0.129822	27	2	IMPA2,PIK3C3
GO:BP	positive regulation of production of molecular mediator of immune response	GO:0002702	0.741615	0.129822	27	2	MIF,FCER1G
GO:BP	organ growth	GO:0035265	0.741615	0.129822	27	2	EP300,PSAP
GO:BP	regulation of mitotic cell cycle	GO:0007346	0.743406	0.128774	98	7	ZNF207,DPF2,RCC2,DDB1,LGMN,GPNMB,CDC42
GO:BP	cell cycle phase transition	GO:0044770	0.744011	0.128421	112	8	ZNF207,NSUN2,DPF2,RCC2,DDB1,NPM1,PRPF19,GPNMB
GO:BP	protein-RNA complex assembly	GO:0022618	0.744011	0.128421	112	8	THUMPD3,SF3A2,PWP2,SMN1,SF3A3,RPL11,PRPF19,RPL5
GO:BP	positive regulation of growth	GO:0045927	0.745326	0.127654	56	4	EP300,PTK2B,CDC42,RHOA
GO:BP	protein-containing complex localization	GO:0031503	0.745326	0.127654	56	4	DYNLL1,RCC2,NPM1,RAN
GO:BP	localization within membrane	GO:0051668	0.750321	0.124753	168	12	SEC16A,CLTC,ZDHHC20,DAB2,ITGA4,ARL6IP5,PSAP,SCARB2,NPC1,FLNA,ATP1B3,FCER1G
GO:BP	regulation of protein ubiquitination	GO:0031396	0.750321	0.124753	42	3	NPM1,ARRB2,PPIA
GO:BP	response to temperature stimulus	GO:0009266	0.750321	0.124753	42	3	RBBP7,LIPA,ARRB2
GO:BP	respiratory electron transport chain	GO:0022904	0.750321	0.124753	42	3	GBA1,SOD2,DLD
GO:BP	peptidyl-amino acid modification	GO:0018193	0.754403	0.122396	113	8	EP300,MIF,PTK2B,HINT1,ARRB2,ZDHHC20,CD44,PPIA
GO:BP	regulation of protein transport	GO:0051223	0.754403	0.122396	113	8	EP300,DYNLL1,NUTF2,GLUD1,RAN,FLNA,CDC42,PPIA
GO:BP	fatty acid metabolic process	GO:0006631	0.754403	0.122396	99	7	MIF,FASN,ADH5,LIPA,PLA2G15,TECR,DLD
GO:BP	synaptic signaling	GO:0099536	0.754557	0.122308	85	6	PTK2B,SLC38A2,ARRB2,LGMN,PPT1,YWHAG
GO:BP	positive regulation of pattern recognition receptor signaling pathway	GO:0062208	0.755372	0.121839	13	1	ZC3HAV1
GO:BP	protein localization to chromosome, telomeric region	GO:0070198	0.755372	0.121839	13	1	TPP1
GO:BP	neural tube closure	GO:0001843	0.755372	0.121839	13	1	VASP
GO:BP	negative regulation of reactive oxygen species metabolic process	GO:2000378	0.755372	0.121839	13	1	RHOA
GO:BP	response to amino acid starvation	GO:1990928	0.755372	0.121839	13	1	SLC38A2
GO:BP	tricarboxylic acid metabolic process	GO:0072350	0.755372	0.121839	13	1	GLUD1
GO:BP	response to interleukin-1	GO:0070555	0.755372	0.121839	13	1	EP300
GO:BP	positive regulation of endothelial cell proliferation	GO:0001938	0.755372	0.121839	13	1	ITGA4
GO:BP	response to amino acid	GO:0043200	0.755372	0.121839	28	2	EP300,TUBA1A
GO:BP	cell cycle	GO:0007049	0.755372	0.121839	348	25	EP300,SMC6,TUBA1A,ZNF207,NSUN2,NUP37,DPF2,RCC2,ERH,LIPA,PIK3C3,DDB1,NPM1,CLTC,PRPF19,RAN,PRPF40A,TUBA4A,LGMN,GPNMB,SLC25A5,PDCD6IP,FLNA,CDC42,RHOA
GO:BP	protein acetylation	GO:0006473	0.755372	0.121839	13	1	EP300
GO:BP	regulation of vacuole organization	GO:0044088	0.755372	0.121839	13	1	ATG2A
GO:BP	triglyceride metabolic process	GO:0006641	0.755372	0.121839	13	1	LIPA
GO:BP	water-soluble vitamin metabolic process	GO:0006767	0.755372	0.121839	13	1	SHMT2
GO:BP	purine ribonucleotide salvage	GO:0106380	0.755372	0.121839	13	1	GMPR
GO:BP	metaphase/anaphase transition of cell cycle	GO:0044784	0.755372	0.121839	28	2	ZNF207,DPF2
GO:BP	regulation of tissue remodeling	GO:0034103	0.755372	0.121839	13	1	GPNMB
GO:BP	regulation of purine nucleotide catabolic process	GO:0033121	0.755372	0.121839	13	1	EP300
GO:BP	transcription initiation-coupled chromatin remodeling	GO:0045815	0.755372	0.121839	13	1	EP300
GO:BP	positive regulation of tumor necrosis factor production	GO:0032760	0.755372	0.121839	28	2	MIF,FCER1G
GO:BP	positive regulation of calcium ion transport	GO:0051928	0.755372	0.121839	13	1	ARRB2
GO:BP	metaphase/anaphase transition of mitotic cell cycle	GO:0007091	0.755372	0.121839	28	2	ZNF207,DPF2
GO:BP	purine nucleotide salvage	GO:0032261	0.755372	0.121839	13	1	GMPR
GO:BP	regulation of nucleotide catabolic process	GO:0030811	0.755372	0.121839	13	1	EP300
GO:BP	RIG-I signaling pathway	GO:0039529	0.755372	0.121839	13	1	ZC3HAV1
GO:BP	regulation of mitochondrial membrane permeability	GO:0046902	0.755372	0.121839	13	1	SLC25A5
GO:BP	positive regulation of mRNA splicing, via spliceosome	GO:0048026	0.755372	0.121839	13	1	PRPF19
GO:BP	amino acid biosynthetic process	GO:0008652	0.755372	0.121839	28	2	MTAP,SHMT2
GO:BP	serine family amino acid metabolic process	GO:0009069	0.755372	0.121839	13	1	SHMT2
GO:BP	positive regulation of tumor necrosis factor superfamily cytokine production	GO:1903557	0.755372	0.121839	28	2	MIF,FCER1G
GO:BP	branched-chain amino acid catabolic process	GO:0009083	0.755372	0.121839	13	1	DLD
GO:BP	nucleoside monophosphate biosynthetic process	GO:0009124	0.755372	0.121839	28	2	CAD,GMPR
GO:BP	negative regulation of developmental growth	GO:0048640	0.755372	0.121839	13	1	LGMN
GO:BP	phosphorylation	GO:0016310	0.755372	0.121839	224	16	EP300,MIF,PTK2B,DYNLL1,PKM,CMPK1,PIK3C3,NPM1,CORO1C,ARRB2,PFKP,DAB2,GPNMB,CD44,PPIA,RHOA
GO:BP	'de novo' post-translational protein folding	GO:0051084	0.755372	0.121839	13	1	SDF2L1
GO:BP	positive regulation of biosynthetic process	GO:0009891	0.755372	0.121839	429	31	GBA1,EP300,MIF,DCP1A,PTK2B,UBE2E1,GLMP,FUBP1,TRIM25,CNBP,SMN1,HNRNPLL,DEK,SOAT1,FMR1,PKM,ACTA1,RBBP7,RPL11,SOD2,DDB1,NPM1,PRPF19,SLC38A2,RPL5,ARRB2,ZC3HAV1,DAB2,ACTN4,HEXB,FCER1G
GO:BP	positive regulation of muscle hypertrophy	GO:0014742	0.755372	0.121839	13	1	EP300
GO:BP	response to gamma radiation	GO:0010332	0.755372	0.121839	13	1	SOD2
GO:BP	regulation of striated muscle cell apoptotic process	GO:0010662	0.755372	0.121839	13	1	NPM1
GO:BP	positive regulation of cardiac muscle hypertrophy	GO:0010613	0.755372	0.121839	13	1	EP300
GO:BP	negative regulation of Wnt signaling pathway	GO:0030178	0.755372	0.121839	13	1	DAB2
GO:BP	regulation of multicellular organism growth	GO:0040014	0.755372	0.121839	13	1	LGMN
GO:BP	defense response to Gram-positive bacterium	GO:0050830	0.755372	0.121839	13	1	LYZ2
GO:BP	regulation of RNA stability	GO:0043487	0.755372	0.121839	57	4	DCP1A,NSUN2,KHSRP,NPM1
GO:BP	physiological muscle hypertrophy	GO:0003298	0.755372	0.121839	13	1	EP300
GO:BP	ribosomal large subunit biogenesis	GO:0042273	0.755372	0.121839	57	4	MAK16,RPL11,NPM1,RPL5
GO:BP	cell growth involved in cardiac muscle cell development	GO:0061049	0.755372	0.121839	13	1	EP300
GO:BP	retrograde transport, endosome to Golgi	GO:0042147	0.755372	0.121839	28	2	CLN5,CLTC
GO:BP	tube closure	GO:0060606	0.755372	0.121839	13	1	VASP
GO:BP	regulation of protein-containing complex disassembly	GO:0043244	0.755372	0.121839	28	2	GBA1,WDR1
GO:BP	physiological cardiac muscle hypertrophy	GO:0003301	0.755372	0.121839	13	1	EP300
GO:BP	establishment of endothelial barrier	GO:0061028	0.755372	0.121839	13	1	FASN
GO:BP	regulation of glycolytic process	GO:0006110	0.755372	0.121839	13	1	EP300
GO:BP	regulation of blood vessel endothelial cell migration	GO:0043535	0.755372	0.121839	13	1	RHOA
GO:BP	mRNA processing	GO:0006397	0.755372	0.121839	197	14	THUMPD3,SF3A2,SMN1,HNRNPLL,SAFB2,SF3A3,KHSRP,FMR1,HNRNPL,NPM1,PRPF19,PRPF40A,HNRNPF,SF1
GO:BP	ovulation cycle	GO:0042698	0.755372	0.121839	13	1	ARRB2
GO:BP	nucleotide salvage	GO:0043173	0.755372	0.121839	13	1	GMPR
GO:BP	purine ribonucleoside triphosphate biosynthetic process	GO:0009206	0.755755	0.121619	43	3	NDUFA3,LIPA,ALDOA
GO:BP	cytoplasmic pattern recognition receptor signaling pathway	GO:0002753	0.755755	0.121619	43	3	TRIM25,LAMP2,ZC3HAV1
GO:BP	cellular metabolic process	GO:0044237	0.762119	0.117977	1788	133	RNASET2B,GBA1,EP300,SMC6,THUMPD3,MIF,DIAPH1,CAD,MAK16,DCP1A,BOLA2,TUBA1A,XPNPEP1,IMPA2,PTK2B,UBE2E1,GMPR,GRWD1,ACP1,HMGCS1,NDUFA3,ATG2A,SF3A2,GLMP,CHERP,CTSK,FUBP1,CLN5,PWP2,FASN,PHF3,TRIM25,CNBP,SMN1,HINT1,MTAP,HNRNPLL,NSUN2,SAFB2,NT5C2,DYNLL1,SF3A3,LPXN,ADH5,DPF2,DEK,PLBD2,CTSL,SEC16A,KHSRP,DNASE2A,SOAT1,FMR1,PKM,SLCO4A1,SLC4A7,ACTA1,RBBP7,RPL11,NUTF2,CMPK1,LAMP2,GLA,CTSA,GUSB,LIPA,PIK3C3,PLA2G15,PLD3,GAA,GM2A,NPC2,ANPEP,SOD2,HNRNPL,NAGA,DDB1,NPM1,HGSNAT,ATXN2L,CLTC,PRPF19,CORO1C,GLUD1,TECR,RAN,SLC38A2,DLD,RPL5,SDF2L1,ARRB2,OGDH,ZC3HAV1,PDHA1,PRPF40A,ZDHHC20,F13A1,PFKP,DAB2,GALNS,ACTN4,TGM2,VAPA,ARL6IP5,HNRNPF,LGMN,GNS,PSAP,GPNMB,CTSZ,CTSB,CTSD,CTSS,HEXB,ARSB,NPC1,NAGLU,HEXA,TPP1,SLC25A5,CD44,SF1,PLD4,SMPDL3B,PDCD6IP,FLNA,SHMT2,CDC42,ALDOA,ATP1A1,PPIA,RHOA,FCER1G
GO:BP	myeloid cell homeostasis	GO:0002262	0.763153	0.117388	58	4	DNASE2A,LIPA,SLC25A5,FCER1G
GO:BP	regulation of T cell activation	GO:0050863	0.763153	0.117388	58	4	SLC7A1,LGALS1,GPNMB,RHOA
GO:BP	glycerolipid metabolic process	GO:0046486	0.763153	0.117388	58	4	IMPA2,LIPA,PIK3C3,PLA2G15
GO:BP	protein-RNA complex organization	GO:0071826	0.763986	0.116914	115	8	THUMPD3,SF3A2,PWP2,SMN1,SF3A3,RPL11,PRPF19,RPL5
GO:BP	regulation of innate immune response	GO:0045088	0.765018	0.116328	101	7	TRIM25,LAMP2,ARRB2,ZC3HAV1,LAMP1,NAGLU,SMPDL3B
GO:BP	positive regulation of nitrogen compound metabolic process	GO:0051173	0.767494	0.114925	486	35	GBA1,EP300,MIF,DCP1A,PTK2B,UBE2E1,GLMP,TRIM25,CNBP,SMN1,HNRNPLL,DPF2,DEK,KHSRP,SOAT1,FMR1,PKM,RBBP7,SOD2,DDB1,NPM1,PRPF19,SLC38A2,RPL5,ARRB2,ZC3HAV1,DAB2,ACTN4,GPNMB,HEXB,CTSC,CD44,CDC42,PPIA,RHOA
GO:BP	positive regulation of peptide secretion	GO:0002793	0.768671	0.114259	29	2	DYNLL1,GLUD1
GO:BP	cellular detoxification	GO:1990748	0.768671	0.114259	29	2	ADH5,SOD2
GO:BP	regulation of double-strand break repair	GO:2000779	0.768671	0.114259	29	2	DPF2,DEK
GO:BP	negative regulation of MAPK cascade	GO:0043409	0.768671	0.114259	29	2	DAB2,PPIA
GO:BP	cellular response to toxic substance	GO:0097237	0.768671	0.114259	29	2	ADH5,SOD2
GO:BP	regulation of lipid localization	GO:1905952	0.768671	0.114259	29	2	MIF,DAB2
GO:BP	cytoskeleton-dependent cytokinesis	GO:0061640	0.768671	0.114259	29	2	PDCD6IP,RHOA
GO:BP	post-Golgi vesicle-mediated transport	GO:0006892	0.768671	0.114259	29	2	SEC16A,LAMP1
GO:BP	positive regulation of autophagy	GO:0010508	0.768671	0.114259	29	2	ATG2A,SLC25A5
GO:BP	alpha-amino acid catabolic process	GO:1901606	0.768671	0.114259	29	2	GLUD1,SHMT2
GO:BP	positive regulation of peptide hormone secretion	GO:0090277	0.768671	0.114259	29	2	DYNLL1,GLUD1
GO:BP	regulation of lymphocyte activation	GO:0051249	0.768722	0.114231	73	5	MIF,SLC7A1,LGALS1,GPNMB,RHOA
GO:BP	regulation of leukocyte proliferation	GO:0070663	0.768934	0.114111	44	3	MIF,SLC7A1,GPNMB
GO:BP	regulation of reactive oxygen species metabolic process	GO:2000377	0.768934	0.114111	44	3	PTK2B,SOD2,RHOA
GO:BP	circadian rhythm	GO:0007623	0.768934	0.114111	44	3	EP300,DDB1,NAGLU
GO:BP	purine nucleoside triphosphate biosynthetic process	GO:0009145	0.768934	0.114111	44	3	NDUFA3,LIPA,ALDOA
GO:BP	regulation of hormone secretion	GO:0046883	0.768934	0.114111	44	3	DYNLL1,GLUD1,DAB2
GO:BP	cytokine production	GO:0001816	0.769874	0.113581	130	9	GBA1,MIF,NUTF2,PLD3,ARRB2,ZC3HAV1,GPNMB,PLD4,FCER1G
GO:BP	regulation of cytokine production	GO:0001817	0.769874	0.113581	130	9	GBA1,MIF,NUTF2,PLD3,ARRB2,ZC3HAV1,GPNMB,PLD4,FCER1G
GO:BP	regulation of RNA metabolic process	GO:0051252	0.77007	0.11347	460	33	EP300,DCP1A,UBE2E1,GLMP,FUBP1,TRIM25,CNBP,SMN1,HINT1,HNRNPLL,NSUN2,SAFB2,LPXN,DPF2,DEK,KHSRP,FMR1,PKM,RBBP7,SOD2,HNRNPL,NPM1,PRPF19,SLC38A2,ZC3HAV1,DAB2,ACTN4,HNRNPF,HEXB,SF1,FLNA,PPIA,RHOA
GO:BP	negative regulation of monoatomic ion transport	GO:0043271	0.771103	0.112887	14	1	PTK2B
GO:BP	'de novo' protein folding	GO:0006458	0.771103	0.112887	14	1	SDF2L1
GO:BP	embryonic morphogenesis	GO:0048598	0.771103	0.112887	59	4	VASP,DLD,ITGA4,NAGLU
GO:BP	viral transcription	GO:0019083	0.771103	0.112887	14	1	EP300
GO:BP	nuclear export	GO:0051168	0.771103	0.112887	74	5	NSUN2,FMR1,NUTF2,NPM1,RAN
GO:BP	negative regulation of leukocyte mediated immunity	GO:0002704	0.771103	0.112887	14	1	ARRB2
GO:BP	vesicle organization	GO:0016050	0.771103	0.112887	88	6	SEC16A,PIK3C3,CORO1C,ZDHHC20,VAPA,PDCD6IP
GO:BP	monosaccharide transmembrane transport	GO:0015749	0.771103	0.112887	14	1	SLC2A1
GO:BP	primary neural tube formation	GO:0014020	0.771103	0.112887	14	1	VASP
GO:BP	ribosomal small subunit assembly	GO:0000028	0.771103	0.112887	14	1	PWP2
GO:BP	positive regulation of mitochondrion organization	GO:0010822	0.771103	0.112887	14	1	SLC25A5
GO:BP	positive regulation of lamellipodium assembly	GO:0010592	0.771103	0.112887	14	1	CDC42
GO:BP	positive regulation of B cell activation	GO:0050871	0.771103	0.112887	14	1	MIF
GO:BP	positive regulation of gene expression, epigenetic	GO:0141137	0.771103	0.112887	14	1	EP300
GO:BP	glucose transmembrane transport	GO:1904659	0.771103	0.112887	14	1	SLC2A1
GO:BP	cellular response to osmotic stress	GO:0071470	0.771103	0.112887	14	1	SLC2A1
GO:BP	embryonic organ morphogenesis	GO:0048562	0.771103	0.112887	14	1	NAGLU
GO:BP	regionalization	GO:0003002	0.771103	0.112887	14	1	EP300
GO:BP	negative regulation of transforming growth factor beta receptor signaling pathway	GO:0030512	0.771103	0.112887	14	1	RBBP7
GO:BP	amide transport	GO:0042886	0.771103	0.112887	59	4	DYNLL1,GLUD1,VAPA,PSAP
GO:BP	negative regulation of ERK1 and ERK2 cascade	GO:0070373	0.771103	0.112887	14	1	DAB2
GO:BP	protein import into nucleus	GO:0006606	0.771103	0.112887	59	4	EP300,NUTF2,RAN,FLNA
GO:BP	positive regulation of TORC1 signaling	GO:1904263	0.771103	0.112887	14	1	EP300
GO:BP	insulin secretion involved in cellular response to glucose stimulus	GO:0035773	0.771103	0.112887	14	1	DYNLL1
GO:BP	nucleobase-containing compound biosynthetic process	GO:0034654	0.771103	0.112887	542	39	EP300,CAD,DCP1A,PTK2B,UBE2E1,GMPR,NDUFA3,GLMP,FUBP1,PHF3,TRIM25,CNBP,SMN1,HINT1,MTAP,SAFB2,LPXN,DPF2,DEK,KHSRP,FMR1,PKM,SLC4A7,RBBP7,CMPK1,LIPA,SOD2,HNRNPL,NPM1,DLD,ARRB2,PDHA1,DAB2,ACTN4,HEXB,FLNA,ALDOA,PPIA,RHOA
GO:BP	carbohydrate transmembrane transport	GO:0034219	0.771103	0.112887	14	1	SLC2A1
GO:BP	negative regulation of transmembrane receptor protein serine/threonine kinase signaling pathway	GO:0090101	0.771103	0.112887	14	1	RBBP7
GO:BP	regulation of mitotic cell cycle phase transition	GO:1901990	0.771103	0.112887	74	5	ZNF207,DPF2,RCC2,DDB1,GPNMB
GO:BP	positive regulation of glial cell differentiation	GO:0045687	0.771103	0.112887	14	1	PRPF19
GO:BP	positive regulation of interferon-beta production	GO:0032728	0.771103	0.112887	14	1	ZC3HAV1
GO:BP	branched-chain amino acid metabolic process	GO:0009081	0.771103	0.112887	14	1	DLD
GO:BP	regulation of interleukin-10 production	GO:0032653	0.771103	0.112887	14	1	FCER1G
GO:BP	interleukin-10 production	GO:0032613	0.771103	0.112887	14	1	FCER1G
GO:BP	positive regulation of chemokine production	GO:0032722	0.771103	0.112887	14	1	MIF
GO:BP	protein exit from endoplasmic reticulum	GO:0032527	0.771103	0.112887	14	1	SEC16A
GO:BP	hexose transmembrane transport	GO:0008645	0.771103	0.112887	14	1	SLC2A1
GO:BP	pteridine-containing compound metabolic process	GO:0042558	0.771103	0.112887	14	1	SHMT2
GO:BP	regulation of neurotransmitter secretion	GO:0046928	0.771103	0.112887	14	1	SLC38A2
GO:BP	regulation of ossification	GO:0030278	0.771103	0.112887	14	1	PTK2B
GO:BP	regulation of alpha-beta T cell differentiation	GO:0046637	0.771103	0.112887	14	1	RHOA
GO:BP	T cell activation involved in immune response	GO:0002286	0.771103	0.112887	14	1	FCER1G
GO:BP	positive regulation of cell killing	GO:0031343	0.771103	0.112887	14	1	LAMP1
GO:BP	nucleus localization	GO:0051647	0.771103	0.112887	14	1	CDC42
GO:BP	superoxide anion generation	GO:0042554	0.771103	0.112887	14	1	SOD2
GO:BP	endoderm development	GO:0007492	0.771103	0.112887	14	1	ITGA4
GO:BP	dephosphorylation	GO:0016311	0.775614	0.110354	45	3	GBA1,ACP1,PPIA
GO:BP	glycerophospholipid metabolic process	GO:0006650	0.775614	0.110354	45	3	IMPA2,PIK3C3,PLA2G15
GO:BP	negative regulation of mitotic cell cycle phase transition	GO:1901991	0.776073	0.110098	30	2	ZNF207,GPNMB
GO:BP	polyol metabolic process	GO:0019751	0.776073	0.110098	30	2	GBA1,IMPA2
GO:BP	positive regulation of epithelial cell migration	GO:0010634	0.776073	0.110098	30	2	PTK2B,LGMN
GO:BP	response to acid chemical	GO:0001101	0.776073	0.110098	30	2	EP300,TUBA1A
GO:BP	regulation of T cell proliferation	GO:0042129	0.776073	0.110098	30	2	SLC7A1,GPNMB
GO:BP	cilium assembly	GO:0060271	0.776073	0.110098	30	2	DYNLL1,FLNA
GO:BP	glycerophospholipid biosynthetic process	GO:0046474	0.776073	0.110098	30	2	IMPA2,PIK3C3
GO:BP	negative regulation of RNA catabolic process	GO:1902369	0.776073	0.110098	30	2	NSUN2,FMR1
GO:BP	regulation of protein secretion	GO:0050708	0.776685	0.109755	60	4	EP300,DYNLL1,GLUD1,PPIA
GO:BP	import into nucleus	GO:0051170	0.776685	0.109755	60	4	EP300,NUTF2,RAN,FLNA
GO:BP	positive regulation of transcription by RNA polymerase II	GO:0045944	0.776776	0.109704	146	10	EP300,UBE2E1,GLMP,CNBP,DEK,PKM,NPM1,DAB2,ACTN4,HEXB
GO:BP	regulation of establishment of protein localization	GO:0070201	0.777862	0.109098	132	9	EP300,DYNLL1,NUTF2,GLUD1,RAN,CTSD,FLNA,CDC42,PPIA
GO:BP	regulation of cellular localization	GO:0060341	0.778455	0.108767	244	17	EP300,DENND10,TRIM25,NSUN2,DYNLL1,NUTF2,NPM1,CLTC,GLUD1,RAN,DAB2,LAMP1,CTSD,FLNA,CDC42,PPIA,FCER1G
GO:BP	positive regulation of RNA metabolic process	GO:0051254	0.780479	0.107639	272	19	EP300,DCP1A,UBE2E1,GLMP,TRIM25,CNBP,SMN1,HNRNPLL,DEK,KHSRP,PKM,RBBP7,NPM1,PRPF19,SLC38A2,ZC3HAV1,DAB2,ACTN4,HEXB
GO:BP	aromatic compound biosynthetic process	GO:0019438	0.780479	0.107639	559	40	EP300,CAD,DCP1A,PTK2B,UBE2E1,GMPR,NDUFA3,GLMP,FUBP1,PHF3,TRIM25,CNBP,SMN1,HINT1,MTAP,SAFB2,LPXN,DPF2,DEK,KHSRP,FMR1,PKM,SLC4A7,RBBP7,CMPK1,LIPA,SOD2,HNRNPL,NPM1,DLD,ARRB2,PDHA1,DAB2,ACTN4,HEXB,FLNA,SHMT2,ALDOA,PPIA,RHOA
GO:BP	spindle assembly checkpoint signaling	GO:0071173	0.788011	0.103468	15	1	ZNF207
GO:BP	spindle checkpoint signaling	GO:0031577	0.788011	0.103468	15	1	ZNF207
GO:BP	pattern specification process	GO:0007389	0.788011	0.103468	15	1	EP300
GO:BP	epidermal growth factor receptor signaling pathway	GO:0007173	0.788011	0.103468	15	1	PTK2B
GO:BP	NADH dehydrogenase complex assembly	GO:0010257	0.788011	0.103468	15	1	NDUFA3
GO:BP	inorganic anion transport	GO:0015698	0.788011	0.103468	15	1	SLC4A7
GO:BP	positive regulation of cell-matrix adhesion	GO:0001954	0.788011	0.103468	15	1	PTK2B
GO:BP	formation of primary germ layer	GO:0001704	0.788011	0.103468	15	1	ITGA4
GO:BP	mitotic spindle assembly checkpoint signaling	GO:0007094	0.788011	0.103468	15	1	ZNF207
GO:BP	cilium organization	GO:0044782	0.788011	0.103468	31	2	DYNLL1,FLNA
GO:BP	transcription by RNA polymerase III	GO:0006383	0.788011	0.103468	15	1	DEK
GO:BP	regulation of heart growth	GO:0060420	0.788011	0.103468	15	1	EP300
GO:BP	polysaccharide biosynthetic process	GO:0000271	0.788011	0.103468	15	1	CLTC
GO:BP	positive regulation of protein catabolic process	GO:0045732	0.788011	0.103468	46	3	GBA1,DDB1,DAB2
GO:BP	mitotic spindle checkpoint signaling	GO:0071174	0.788011	0.103468	15	1	ZNF207
GO:BP	regulation of cardiac muscle tissue growth	GO:0055021	0.788011	0.103468	15	1	EP300
GO:BP	meiotic cell cycle process	GO:1903046	0.788011	0.103468	31	2	NSUN2,DDB1
GO:BP	regulation of sister chromatid segregation	GO:0033045	0.788011	0.103468	31	2	ZNF207,DPF2
GO:BP	regulation of fat cell differentiation	GO:0045598	0.788011	0.103468	15	1	SOD2
GO:BP	response to interleukin-4	GO:0070670	0.788011	0.103468	15	1	FASN
GO:BP	endothelial cell development	GO:0001885	0.788011	0.103468	15	1	FASN
GO:BP	prostanoid metabolic process	GO:0006692	0.788011	0.103468	15	1	MIF
GO:BP	T cell differentiation in thymus	GO:0033077	0.788011	0.103468	15	1	GBA1
GO:BP	regulation of DNA biosynthetic process	GO:2000278	0.788011	0.103468	31	2	PTK2B,ARRB2
GO:BP	prostaglandin metabolic process	GO:0006693	0.788011	0.103468	15	1	MIF
GO:BP	meiotic chromosome segregation	GO:0045132	0.788011	0.103468	15	1	DDB1
GO:BP	humoral immune response	GO:0006959	0.788011	0.103468	15	1	C4B
GO:BP	mitochondrial respiratory chain complex I assembly	GO:0032981	0.788011	0.103468	15	1	NDUFA3
GO:BP	gluconeogenesis	GO:0006094	0.788011	0.103468	31	2	EP300,DDB1
GO:BP	cardiac muscle cell apoptotic process	GO:0010659	0.788011	0.103468	15	1	NPM1
GO:BP	cellular response to amino acid stimulus	GO:0071230	0.788011	0.103468	15	1	EP300
GO:BP	detoxification	GO:0098754	0.788011	0.103468	31	2	ADH5,SOD2
GO:BP	endosome to lysosome transport	GO:0008333	0.788011	0.103468	15	1	LIPA
GO:BP	response to ischemia	GO:0002931	0.788011	0.103468	15	1	PTK2B
GO:BP	maturation of 5.8S rRNA from tricistronic rRNA transcript (SSU-rRNA, 5.8S rRNA, LSU-rRNA)	GO:0000466	0.788011	0.103468	15	1	NPM1
GO:BP	cellular response to corticosteroid stimulus	GO:0071384	0.788011	0.103468	15	1	RAN
GO:BP	cellular response to interleukin-4	GO:0071353	0.788011	0.103468	15	1	FASN
GO:BP	adaptive thermogenesis	GO:1990845	0.788011	0.103468	31	2	LIPA,SLC25A5
GO:BP	positive regulation of nucleobase-containing compound metabolic process	GO:0045935	0.791224	0.101701	330	23	EP300,DCP1A,PTK2B,UBE2E1,GLMP,TRIM25,CNBP,SMN1,HNRNPLL,DPF2,DEK,KHSRP,PKM,RBBP7,NPM1,PRPF19,SLC38A2,ARRB2,ZC3HAV1,DAB2,ACTN4,HEXB,CDC42
GO:BP	protein modification process	GO:0036211	0.792361	0.101077	399	28	GBA1,EP300,MIF,PTK2B,UBE2E1,ACP1,TRIM25,HINT1,NT5C2,RPL11,DDB1,NPM1,PRPF19,CORO1C,DLD,RPL5,ARRB2,OGDH,ZDHHC20,F13A1,DAB2,TGM2,GPNMB,NPC1,PPT1,CD44,PPIA,RHOA
GO:BP	electron transport chain	GO:0022900	0.794734	0.0997784	47	3	GBA1,SOD2,DLD
GO:BP	regulation of proteasomal protein catabolic process	GO:0061136	0.794734	0.0997784	47	3	GBA1,RPL11,DAB2
GO:BP	regulation of cellular biosynthetic process	GO:0031326	0.794734	0.0997784	753	54	GBA1,EP300,MIF,DCP1A,PTK2B,UBE2E1,GLMP,FUBP1,TRIM25,CNBP,SMN1,HINT1,HNRNPLL,NSUN2,SAFB2,DYNLL1,LPXN,DPF2,DEK,KHSRP,SOAT1,FMR1,PKM,ACTA1,RBBP7,RPL11,NUTF2,GLA,PLD3,SOD2,HNRNPL,DDB1,NPM1,CLTC,PRPF19,SLC38A2,RPL5,ARRB2,ZC3HAV1,DAB2,ACTN4,HNRNPF,LGMN,GPNMB,CTSZ,HEXB,SF1,PLD4,FLNA,SHMT2,ATP1A1,PPIA,RHOA,FCER1G
GO:BP	cellular response to reactive oxygen species	GO:0034614	0.794734	0.0997784	47	3	EP300,SOD2,PSAP
GO:BP	developmental growth	GO:0048589	0.794734	0.0997784	106	7	EP300,FUBP1,PKM,ALCAM,ITGA4,LGMN,PSAP
GO:BP	RNA catabolic process	GO:0006401	0.794734	0.0997784	106	7	RNASET2B,DCP1A,NSUN2,KHSRP,FMR1,NPM1,ZC3HAV1
GO:BP	double-strand break repair	GO:0006302	0.794734	0.0997784	62	4	SMC6,DPF2,DEK,PRPF19
GO:BP	response to peptide hormone	GO:0043434	0.794734	0.0997784	106	7	CAD,CTSK,PKM,PXN,CTSD,YWHAG,SLC2A1
GO:BP	endoplasmic reticulum to Golgi vesicle-mediated transport	GO:0006888	0.794734	0.0997784	47	3	SEC16A,COPB2,VAPA
GO:BP	response to virus	GO:0009615	0.795578	0.0993174	77	5	TRIM25,NT5C2,FMR1,NPC2,ZC3HAV1
GO:BP	establishment of protein localization to organelle	GO:0072594	0.795578	0.0993174	135	9	EP300,NUTF2,LAMP2,PIK3C3,RAN,LAMP1,CD68,SCARB2,FLNA
GO:BP	positive regulation of macromolecule biosynthetic process	GO:0010557	0.795578	0.0993174	400	28	EP300,MIF,DCP1A,PTK2B,UBE2E1,GLMP,FUBP1,TRIM25,CNBP,SMN1,HNRNPLL,DEK,SOAT1,FMR1,PKM,ACTA1,RBBP7,RPL11,NPM1,PRPF19,SLC38A2,RPL5,ARRB2,ZC3HAV1,DAB2,ACTN4,HEXB,FCER1G
GO:BP	transmembrane receptor protein tyrosine kinase signaling pathway	GO:0007169	0.795578	0.0993174	77	5	DIAPH1,PTK2B,PXN,LGMN,CTSD
GO:BP	positive regulation of macromolecule metabolic process	GO:0010604	0.79701	0.0985362	537	38	GBA1,EP300,MIF,DCP1A,PTK2B,UBE2E1,GLMP,FUBP1,TRIM25,CNBP,SMN1,HNRNPLL,DPF2,DEK,KHSRP,SOAT1,FMR1,PKM,ACTA1,RBBP7,RPL11,DDB1,NPM1,PRPF19,SLC38A2,RPL5,ARRB2,ZC3HAV1,DAB2,ACTN4,GPNMB,HEXB,CTSC,CD44,CDC42,PPIA,RHOA,FCER1G
GO:BP	alternative mRNA splicing, via spliceosome	GO:0000380	0.80118	0.0962698	32	2	FMR1,HNRNPL
GO:BP	negative regulation of mitotic cell cycle	GO:0045930	0.80118	0.0962698	32	2	ZNF207,GPNMB
GO:BP	maintenance of cell number	GO:0098727	0.80118	0.0962698	32	2	DPF2,RBBP7
GO:BP	stem cell population maintenance	GO:0019827	0.80118	0.0962698	32	2	DPF2,RBBP7
GO:BP	sensory organ morphogenesis	GO:0090596	0.801835	0.0959148	16	1	NAGLU
GO:BP	B cell proliferation	GO:0042100	0.801835	0.0959148	16	1	MIF
GO:BP	nuclear-transcribed mRNA catabolic process, nonsense-mediated decay	GO:0000184	0.801835	0.0959148	16	1	DCP1A
GO:BP	positive regulation of T cell proliferation	GO:0042102	0.801835	0.0959148	16	1	SLC7A1
GO:BP	neuron cellular homeostasis	GO:0070050	0.801835	0.0959148	16	1	HEXB
GO:BP	vacuolar localization	GO:1990849	0.801835	0.0959148	16	1	FCER1G
GO:BP	positive regulation of neurogenesis	GO:0050769	0.801835	0.0959148	48	3	EP300,PRPF19,TGM2
GO:BP	positive regulation of axonogenesis	GO:0050772	0.801835	0.0959148	16	1	EP300
GO:BP	dendritic spine morphogenesis	GO:0060997	0.801835	0.0959148	16	1	CDC42
GO:BP	monoatomic anion transmembrane transport	GO:0098656	0.801835	0.0959148	16	1	SLC4A7
GO:BP	negative regulation of mitotic sister chromatid separation	GO:2000816	0.801835	0.0959148	16	1	ZNF207
GO:BP	B cell receptor signaling pathway	GO:0050853	0.801835	0.0959148	16	1	LPXN
GO:BP	lysosome localization	GO:0032418	0.801835	0.0959148	16	1	FCER1G
GO:BP	negative regulation of nuclear division	GO:0051784	0.801835	0.0959148	16	1	ZNF207
GO:BP	negative regulation of proteasomal protein catabolic process	GO:1901799	0.801835	0.0959148	16	1	RPL11
GO:BP	negative regulation of lymphocyte proliferation	GO:0050672	0.801835	0.0959148	16	1	GPNMB
GO:BP	striated muscle cell apoptotic process	GO:0010658	0.801835	0.0959148	16	1	NPM1
GO:BP	regulation of organ growth	GO:0046620	0.801835	0.0959148	16	1	EP300
GO:BP	negative regulation of mitotic metaphase/anaphase transition	GO:0045841	0.801835	0.0959148	16	1	ZNF207
GO:BP	negative regulation of mitotic nuclear division	GO:0045839	0.801835	0.0959148	16	1	ZNF207
GO:BP	olefinic compound metabolic process	GO:0120254	0.801835	0.0959148	16	1	DAB2
GO:BP	negative regulation of chromosome segregation	GO:0051985	0.801835	0.0959148	16	1	ZNF207
GO:BP	nephron development	GO:0072006	0.801835	0.0959148	16	1	ACTN4
GO:BP	negative regulation of metaphase/anaphase transition of cell cycle	GO:1902100	0.801835	0.0959148	16	1	ZNF207
GO:BP	negative regulation of mononuclear cell proliferation	GO:0032945	0.801835	0.0959148	16	1	GPNMB
GO:BP	negative regulation of sister chromatid segregation	GO:0033046	0.801835	0.0959148	16	1	ZNF207
GO:BP	regulation of cell size	GO:0008361	0.801835	0.0959148	48	3	EP300,NPM1,RHOA
GO:BP	negative regulation of mitotic sister chromatid segregation	GO:0033048	0.801835	0.0959148	16	1	ZNF207
GO:BP	carbohydrate transport	GO:0008643	0.801835	0.0959148	16	1	SLC2A1
GO:BP	myoblast differentiation	GO:0045445	0.801835	0.0959148	16	1	LGALS1
GO:BP	negative regulation of mRNA processing	GO:0050686	0.801835	0.0959148	16	1	NPM1
GO:BP	negative regulation of mRNA splicing, via spliceosome	GO:0048025	0.801835	0.0959148	16	1	NPM1
GO:BP	2'-deoxyribonucleotide metabolic process	GO:0009394	0.801835	0.0959148	16	1	NT5C2
GO:BP	retrograde vesicle-mediated transport, Golgi to endoplasmic reticulum	GO:0006890	0.801835	0.0959148	16	1	COPB2
GO:BP	negative regulation of chromosome separation	GO:1905819	0.801835	0.0959148	16	1	ZNF207
GO:BP	Rac protein signal transduction	GO:0016601	0.801835	0.0959148	16	1	ARHGAP17
GO:BP	ovarian follicle development	GO:0001541	0.801835	0.0959148	16	1	ARRB2
GO:BP	heterocycle biosynthetic process	GO:0018130	0.802301	0.0956624	567	40	EP300,CAD,DCP1A,PTK2B,UBE2E1,GMPR,NDUFA3,GLMP,FUBP1,PHF3,TRIM25,CNBP,SMN1,HINT1,MTAP,SAFB2,LPXN,DPF2,DEK,KHSRP,FMR1,PKM,SLC4A7,RBBP7,CMPK1,LIPA,SOD2,HNRNPL,NPM1,DLD,ARRB2,PDHA1,DAB2,ACTN4,HEXB,FLNA,SHMT2,ALDOA,PPIA,RHOA
GO:BP	rhythmic process	GO:0048511	0.809092	0.0920022	64	4	EP300,DDB1,ARRB2,NAGLU
GO:BP	mRNA destabilization	GO:0061157	0.809092	0.0920022	33	2	DCP1A,KHSRP
GO:BP	cellular response to metal ion	GO:0071248	0.809092	0.0920022	33	2	TUBA1A,LGMN
GO:BP	negative regulation of cytoskeleton organization	GO:0051494	0.809092	0.0920022	33	2	CORO1B,NPM1
GO:BP	vesicle budding from membrane	GO:0006900	0.809092	0.0920022	33	2	SEC16A,VAPA
GO:BP	positive regulation of small molecule metabolic process	GO:0062013	0.809092	0.0920022	33	2	DDB1,DAB2
GO:BP	mRNA export from nucleus	GO:0006406	0.809092	0.0920022	33	2	NSUN2,FMR1
GO:BP	multicellular organism growth	GO:0035264	0.809092	0.0920022	33	2	EP300,LGMN
GO:BP	methylation	GO:0032259	0.811682	0.0906143	49	3	THUMPD3,MTAP,NSUN2
GO:BP	cellular response to biotic stimulus	GO:0071216	0.811682	0.0906143	49	3	MIF,CD68,RHOA
GO:BP	organelle disassembly	GO:1903008	0.811682	0.0906143	49	3	GBA1,ATG2A,SLC25A5
GO:BP	positive regulation of nervous system development	GO:0051962	0.811682	0.0906143	49	3	EP300,PRPF19,TGM2
GO:BP	ribosome assembly	GO:0042255	0.811682	0.0906143	49	3	PWP2,RPL11,RPL5
GO:BP	organic cyclic compound metabolic process	GO:1901360	0.813654	0.0895603	1122	81	RNASET2B,GBA1,EP300,SMC6,THUMPD3,CAD,MAK16,DCP1A,PTK2B,UBE2E1,GMPR,GRWD1,HMGCS1,NDUFA3,SF3A2,GLMP,CHERP,CTSK,FUBP1,PWP2,FASN,PHF3,TRIM25,CNBP,SMN1,HINT1,MTAP,HNRNPLL,NSUN2,SAFB2,NT5C2,SF3A3,LPXN,DPF2,DEK,CTSL,KHSRP,DNASE2A,SOAT1,FMR1,PKM,SLCO4A1,SLC4A7,RBBP7,RPL11,CMPK1,LIPA,PLD3,NPC2,SOD2,HNRNPL,DDB1,NPM1,ATXN2L,PRPF19,TECR,RAN,SLC38A2,DLD,RPL5,ARRB2,OGDH,ZC3HAV1,PDHA1,PRPF40A,PFKP,DAB2,ACTN4,HNRNPF,CTSB,HEXB,NPC1,SF1,PLD4,FLNA,SHMT2,CDC42,ALDOA,ATP1A1,PPIA,RHOA
GO:BP	negative regulation of cellular process	GO:0048523	0.814107	0.0893185	814	58	GBA1,EP300,MIF,DIAPH1,DCP1A,XPNPEP1,PTK2B,ZNF207,CHERP,CNBP,NSUN2,DYNLL1,LPXN,FKBP1A,DPF2,CTSL,KHSRP,CORO1B,RCC2,FMR1,RBBP7,NUTF2,LAMP2,GLA,IFI30,CTSA,SOD2,HNRNPL,DDB1,NPM1,CLTC,PRPF19,CORO1C,LGALS1,ARRB2,ZC3HAV1,DAB2,ACTN4,ARL6IP5,LGMN,GPNMB,CTSZ,NPC1,CTSC,PPT1,SLC25A5,CD44,SF1,YWHAG,SMPDL3B,FLNA,FTH1,SHMT2,CDC42,ATP1A1,PPIA,RHOA,FCER1G
GO:BP	cellular response to alcohol	GO:0097306	0.815054	0.0888137	17	1	SOD2
GO:BP	positive regulation of intrinsic apoptotic signaling pathway	GO:2001244	0.815054	0.0888137	17	1	RPL11
GO:BP	retina development in camera-type eye	GO:0060041	0.815054	0.0888137	17	1	NAGLU
GO:BP	protein localization to extracellular region	GO:0071692	0.815054	0.0888137	80	5	EP300,DYNLL1,GLUD1,PSAP,PPIA
GO:BP	epithelial tube formation	GO:0072175	0.815054	0.0888137	17	1	VASP
GO:BP	actin filament depolymerization	GO:0030042	0.815054	0.0888137	17	1	WDR1
GO:BP	positive regulation of gliogenesis	GO:0014015	0.815054	0.0888137	17	1	PRPF19
GO:BP	negative regulation of T cell activation	GO:0050868	0.815054	0.0888137	17	1	GPNMB
GO:BP	positive regulation of lipid biosynthetic process	GO:0046889	0.815054	0.0888137	17	1	DAB2
GO:BP	regulation of lamellipodium assembly	GO:0010591	0.815054	0.0888137	17	1	CDC42
GO:BP	regulation of actin filament depolymerization	GO:0030834	0.815054	0.0888137	17	1	WDR1
GO:BP	positive regulation of alpha-beta T cell activation	GO:0046635	0.815054	0.0888137	17	1	RHOA
GO:BP	positive regulation of cellular catabolic process	GO:0031331	0.815054	0.0888137	80	5	DCP1A,ATG2A,KHSRP,ZC3HAV1,SLC25A5
GO:BP	protein secretion	GO:0009306	0.815054	0.0888137	80	5	EP300,DYNLL1,GLUD1,PSAP,PPIA
GO:BP	deoxyribonucleotide metabolic process	GO:0009262	0.815054	0.0888137	17	1	NT5C2
GO:BP	maturation of LSU-rRNA from tricistronic rRNA transcript (SSU-rRNA, 5.8S rRNA, LSU-rRNA)	GO:0000463	0.815054	0.0888137	17	1	NPM1
GO:BP	positive regulation of TOR signaling	GO:0032008	0.815054	0.0888137	17	1	EP300
GO:BP	negative regulation of hydrolase activity	GO:0051346	0.815054	0.0888137	17	1	RCC2
GO:BP	protein transport	GO:0015031	0.815054	0.0888137	365	25	EP300,TUBA1A,DENND10,DYNLL1,NUP37,SEC16A,NUTF2,LAMP2,PIK3C3,CLTC,RRBP1,GLUD1,RAN,COPB2,ARRB2,ACTN4,ARL6IP5,PSAP,SCARB2,PPT1,YWHAG,PDCD6IP,FLNA,CDC42,PPIA
GO:BP	cellular response to acid chemical	GO:0071229	0.815054	0.0888137	17	1	EP300
GO:BP	embryonic epithelial tube formation	GO:0001838	0.815054	0.0888137	17	1	VASP
GO:BP	DNA metabolic process	GO:0006259	0.815054	0.0888137	239	16	SMC6,PTK2B,GRWD1,CNBP,DPF2,DEK,DNASE2A,FMR1,RBBP7,PLD3,DDB1,NPM1,PRPF19,ARRB2,PLD4,CDC42
GO:BP	one-carbon metabolic process	GO:0006730	0.815054	0.0888137	17	1	SHMT2
GO:BP	establishment of protein localization to extracellular region	GO:0035592	0.815054	0.0888137	80	5	EP300,DYNLL1,GLUD1,PSAP,PPIA
GO:BP	establishment of protein localization to plasma membrane	GO:0061951	0.815054	0.0888137	17	1	SCARB2
GO:BP	negative regulation of leukocyte proliferation	GO:0070664	0.815054	0.0888137	17	1	GPNMB
GO:BP	negative regulation of transmembrane transport	GO:0034763	0.815054	0.0888137	17	1	ARL6IP5
GO:BP	Golgi to plasma membrane transport	GO:0006893	0.815054	0.0888137	17	1	SEC16A
GO:BP	regulation of endothelial cell proliferation	GO:0001936	0.815054	0.0888137	17	1	ITGA4
GO:BP	RNA biosynthetic process	GO:0032774	0.815054	0.0888137	406	28	EP300,DCP1A,UBE2E1,GLMP,FUBP1,PHF3,TRIM25,CNBP,SMN1,HINT1,SAFB2,LPXN,DPF2,DEK,KHSRP,FMR1,PKM,RBBP7,SOD2,HNRNPL,NPM1,ARRB2,DAB2,ACTN4,HEXB,FLNA,PPIA,RHOA
GO:BP	neural tube formation	GO:0001841	0.815054	0.0888137	17	1	VASP
GO:BP	negative regulation of nervous system development	GO:0051961	0.815054	0.0888137	17	1	RHOA
GO:BP	deoxyribose phosphate metabolic process	GO:0019692	0.815054	0.0888137	17	1	NT5C2
GO:BP	endoplasmic reticulum organization	GO:0007029	0.815537	0.0885563	34	2	SEC16A,VAPA
GO:BP	regulation of microtubule cytoskeleton organization	GO:0070507	0.815537	0.0885563	34	2	CLTC,RHOA
GO:BP	RNA destabilization	GO:0050779	0.815537	0.0885563	34	2	DCP1A,KHSRP
GO:BP	dendritic spine development	GO:0060996	0.815537	0.0885563	34	2	FMR1,CDC42
GO:BP	regulation of adaptive immune response based on somatic recombination of immune receptors built from immunoglobulin superfamily domains	GO:0002822	0.815537	0.0885563	34	2	FCGR1,FCER1G
GO:BP	hexose biosynthetic process	GO:0019319	0.815537	0.0885563	34	2	EP300,DDB1
GO:BP	establishment of cell polarity	GO:0030010	0.815537	0.0885563	34	2	CDC42,RHOA
GO:BP	response to hydrogen peroxide	GO:0042542	0.815537	0.0885563	34	2	PTK2B,SOD2
GO:BP	positive regulation of protein-containing complex assembly	GO:0031334	0.815884	0.0883717	50	3	PTK2B,VASP,RHOA
GO:BP	protein-DNA complex assembly	GO:0065004	0.815884	0.0883717	50	3	EP300,GRWD1,NPM1
GO:BP	exocytosis	GO:0006887	0.821818	0.0852246	66	4	ARHGAP17,LAMP1,PDCD6IP,FCER1G
GO:BP	regulation of biosynthetic process	GO:0009889	0.821818	0.0852246	764	54	GBA1,EP300,MIF,DCP1A,PTK2B,UBE2E1,GLMP,FUBP1,TRIM25,CNBP,SMN1,HINT1,HNRNPLL,NSUN2,SAFB2,DYNLL1,LPXN,DPF2,DEK,KHSRP,SOAT1,FMR1,PKM,ACTA1,RBBP7,RPL11,NUTF2,GLA,PLD3,SOD2,HNRNPL,DDB1,NPM1,CLTC,PRPF19,SLC38A2,RPL5,ARRB2,ZC3HAV1,DAB2,ACTN4,HNRNPF,LGMN,GPNMB,CTSZ,HEXB,SF1,PLD4,FLNA,SHMT2,ATP1A1,PPIA,RHOA,FCER1G
GO:BP	regulation of G protein-coupled receptor signaling pathway	GO:0008277	0.828141	0.0818956	18	1	ARRB2
GO:BP	morphogenesis of embryonic epithelium	GO:0016331	0.828141	0.0818956	18	1	VASP
GO:BP	hydrogen peroxide metabolic process	GO:0042743	0.828141	0.0818956	18	1	SOD2
GO:BP	positive regulation of mRNA processing	GO:0050685	0.828141	0.0818956	18	1	PRPF19
GO:BP	glycogen metabolic process	GO:0005977	0.828141	0.0818956	18	1	GAA
GO:BP	nucleotide-excision repair	GO:0006289	0.828141	0.0818956	18	1	DPF2
GO:BP	DNA-templated transcription	GO:0006351	0.828141	0.0818956	396	27	EP300,DCP1A,UBE2E1,GLMP,FUBP1,PHF3,TRIM25,CNBP,SMN1,HINT1,SAFB2,LPXN,DPF2,DEK,KHSRP,PKM,RBBP7,SOD2,HNRNPL,NPM1,ARRB2,DAB2,ACTN4,HEXB,FLNA,PPIA,RHOA
GO:BP	transcription by RNA polymerase I	GO:0006360	0.828141	0.0818956	35	2	DEK,FLNA
GO:BP	regulation of translation	GO:0006417	0.828141	0.0818956	127	8	EP300,PTK2B,CNBP,FMR1,PKM,NPM1,RPL5,SHMT2
GO:BP	regulation of mitotic sister chromatid separation	GO:0010965	0.828141	0.0818956	18	1	ZNF207
GO:BP	regulation of insulin secretion	GO:0050796	0.828141	0.0818956	35	2	DYNLL1,GLUD1
GO:BP	response to cAMP	GO:0051591	0.828141	0.0818956	18	1	PTK2B
GO:BP	positive regulation of cell cycle phase transition	GO:1901989	0.828141	0.0818956	35	2	RCC2,NPM1
GO:BP	regulation of macromolecule biosynthetic process	GO:0010556	0.828141	0.0818956	725	51	GBA1,EP300,MIF,DCP1A,PTK2B,UBE2E1,GLMP,FUBP1,TRIM25,CNBP,SMN1,HINT1,HNRNPLL,NSUN2,SAFB2,LPXN,DPF2,DEK,KHSRP,SOAT1,FMR1,PKM,ACTA1,RBBP7,RPL11,NUTF2,PLD3,SOD2,HNRNPL,DDB1,NPM1,CLTC,PRPF19,SLC38A2,RPL5,ARRB2,ZC3HAV1,DAB2,ACTN4,HNRNPF,LGMN,GPNMB,CTSZ,HEXB,SF1,PLD4,FLNA,SHMT2,PPIA,RHOA,FCER1G
GO:BP	negative regulation of myeloid cell differentiation	GO:0045638	0.828141	0.0818956	18	1	PTK2B
GO:BP	organelle localization by membrane tethering	GO:0140056	0.828141	0.0818956	18	1	VAPA
GO:BP	small GTPase-mediated signal transduction	GO:0007264	0.828141	0.0818956	82	5	LIPA,TGM2,ARHGAP17,CDC42,RHOA
GO:BP	chemokine production	GO:0032602	0.828141	0.0818956	18	1	MIF
GO:BP	regulation of interferon-beta production	GO:0032648	0.828141	0.0818956	18	1	ZC3HAV1
GO:BP	regulation of chemokine production	GO:0032642	0.828141	0.0818956	18	1	MIF
GO:BP	interferon-beta production	GO:0032608	0.828141	0.0818956	18	1	ZC3HAV1
GO:BP	miRNA-mediated post-transcriptional gene silencing	GO:0035195	0.828141	0.0818956	18	1	FMR1
GO:BP	GMP metabolic process	GO:0046037	0.828141	0.0818956	18	1	NT5C2
GO:BP	regulation of cellular response to growth factor stimulus	GO:0090287	0.828141	0.0818956	35	2	EP300,RBBP7
GO:BP	negative regulation of small molecule metabolic process	GO:0062014	0.828141	0.0818956	18	1	EP300
GO:BP	negative regulation of immune effector process	GO:0002698	0.828141	0.0818956	18	1	ARRB2
GO:BP	nuclear-transcribed mRNA catabolic process, deadenylation-dependent decay	GO:0000288	0.828141	0.0818956	18	1	DCP1A
GO:BP	myeloid cell activation involved in immune response	GO:0002275	0.828141	0.0818956	18	1	FCER1G
GO:BP	regulation of gene expression	GO:0010468	0.831814	0.0799738	700	49	GBA1,EP300,MIF,DCP1A,PTK2B,UBE2E1,GLMP,FUBP1,TRIM25,CNBP,SMN1,HINT1,HNRNPLL,NSUN2,SAFB2,LPXN,DPF2,DEK,KHSRP,FMR1,PKM,ACTA1,RBBP7,RPL11,NUTF2,PLD3,SOD2,HNRNPL,DDB1,NPM1,PRPF19,SLC38A2,RPL5,ARRB2,ZC3HAV1,DAB2,ACTN4,HNRNPF,LGMN,GPNMB,CTSZ,HEXB,SF1,PLD4,FLNA,SHMT2,PPIA,RHOA,FCER1G
GO:BP	intracellular protein transport	GO:0006886	0.833138	0.0792829	215	14	EP300,TUBA1A,SEC16A,NUTF2,LAMP2,PIK3C3,CLTC,RAN,COPB2,PSAP,SCARB2,YWHAG,FLNA,CDC42
GO:BP	regulation of protein localization	GO:0032880	0.833138	0.0792829	215	14	EP300,TRIM25,DYNLL1,NUTF2,NPM1,CLTC,GLUD1,RAN,DAB2,CTSD,FLNA,CDC42,PPIA,FCER1G
GO:BP	nucleocytoplasmic transport	GO:0006913	0.833559	0.0790634	128	8	EP300,NSUN2,NUP37,FMR1,NUTF2,NPM1,RAN,FLNA
GO:BP	nuclear transport	GO:0051169	0.833559	0.0790634	128	8	EP300,NSUN2,NUP37,FMR1,NUTF2,NPM1,RAN,FLNA
GO:BP	dendrite development	GO:0016358	0.833672	0.0790048	52	3	FMR1,CDC42,RHOA
GO:BP	regulation of mRNA stability	GO:0043488	0.833672	0.0790048	52	3	DCP1A,KHSRP,NPM1
GO:BP	mitotic cell cycle process	GO:1903047	0.833672	0.0790048	172	11	ZNF207,DPF2,RCC2,DDB1,CLTC,RAN,GPNMB,PDCD6IP,FLNA,CDC42,RHOA
GO:BP	macromolecule modification	GO:0043412	0.833672	0.0790048	454	31	GBA1,EP300,THUMPD3,MIF,PTK2B,UBE2E1,ACP1,TRIM25,HINT1,NSUN2,NT5C2,PPT2,RPL11,DDB1,NPM1,PRPF19,CORO1C,DLD,RPL5,ARRB2,OGDH,ZDHHC20,F13A1,DAB2,TGM2,GPNMB,NPC1,PPT1,CD44,PPIA,RHOA
GO:BP	kidney development	GO:0001822	0.836397	0.0775875	36	2	ACTN4,RHOA
GO:BP	negative regulation of immune response	GO:0050777	0.836397	0.0775875	36	2	ARRB2,SMPDL3B
GO:BP	regulation of small GTPase mediated signal transduction	GO:0051056	0.836397	0.0775875	36	2	TGM2,ARHGAP17
GO:BP	positive regulation of mitotic cell cycle	GO:0045931	0.836397	0.0775875	36	2	RCC2,LGMN
GO:BP	regulation of DNA replication	GO:0006275	0.836397	0.0775875	36	2	NPM1,CDC42
GO:BP	regulation of G1/S transition of mitotic cell cycle	GO:2000045	0.836397	0.0775875	36	2	DPF2,GPNMB
GO:BP	aspartate family amino acid metabolic process	GO:0009066	0.83999	0.075726	19	1	MTAP
GO:BP	monoatomic anion transport	GO:0006820	0.83999	0.075726	19	1	SLC4A7
GO:BP	positive regulation of lipid metabolic process	GO:0045834	0.83999	0.075726	19	1	DAB2
GO:BP	cardiac muscle tissue growth	GO:0055017	0.83999	0.075726	19	1	EP300
GO:BP	regulation of interleukin-1 beta production	GO:0032651	0.83999	0.075726	19	1	ARRB2
GO:BP	regulation of G2/M transition of mitotic cell cycle	GO:0010389	0.83999	0.075726	19	1	RCC2
GO:BP	energy reserve metabolic process	GO:0006112	0.83999	0.075726	19	1	GAA
GO:BP	interleukin-1 beta production	GO:0032611	0.83999	0.075726	19	1	ARRB2
GO:BP	keratinocyte differentiation	GO:0030216	0.83999	0.075726	19	1	PSAP
GO:BP	CD4-positive, alpha-beta T cell activation	GO:0035710	0.83999	0.075726	19	1	CTSL
GO:BP	response to type I interferon	GO:0034340	0.83999	0.075726	19	1	SHMT2
GO:BP	body fluid secretion	GO:0007589	0.83999	0.075726	19	1	CAD
GO:BP	regulation of cardiac muscle hypertrophy	GO:0010611	0.83999	0.075726	19	1	EP300
GO:BP	regulation of mitotic sister chromatid segregation	GO:0033047	0.83999	0.075726	19	1	ZNF207
GO:BP	heart growth	GO:0060419	0.83999	0.075726	19	1	EP300
GO:BP	negative regulation of inflammatory response	GO:0050728	0.83999	0.075726	19	1	SMPDL3B
GO:BP	negative regulation of RNA splicing	GO:0033119	0.83999	0.075726	19	1	NPM1
GO:BP	cellular response to heat	GO:0034605	0.83999	0.075726	19	1	RBBP7
GO:BP	osteoclast differentiation	GO:0030316	0.83999	0.075726	19	1	FCER1G
GO:BP	regulation of muscle hypertrophy	GO:0014743	0.83999	0.075726	19	1	EP300
GO:BP	mitochondrial respiratory chain complex assembly	GO:0033108	0.83999	0.075726	19	1	NDUFA3
GO:BP	rRNA transcription	GO:0009303	0.83999	0.075726	19	1	NPM1
GO:BP	alpha-amino acid metabolic process	GO:1901605	0.841036	0.0751854	69	4	CAD,MTAP,GLUD1,SHMT2
GO:BP	antigen receptor-mediated signaling pathway	GO:0050851	0.84364	0.0738428	37	2	LPXN,LIPA
GO:BP	organic acid catabolic process	GO:0016054	0.84364	0.0738428	85	5	GLUD1,DLD,HEXB,HEXA,SHMT2
GO:BP	regulation of protein localization to cell periphery	GO:1904375	0.84364	0.0738428	37	2	CLTC,DAB2
GO:BP	renal system development	GO:0072001	0.84364	0.0738428	37	2	ACTN4,RHOA
GO:BP	regulation of production of molecular mediator of immune response	GO:0002700	0.84364	0.0738428	37	2	MIF,FCER1G
GO:BP	mRNA catabolic process	GO:0006402	0.84364	0.0738428	85	5	DCP1A,KHSRP,FMR1,NPM1,ZC3HAV1
GO:BP	erythrocyte differentiation	GO:0030218	0.84364	0.0738428	37	2	DNASE2A,SLC25A5
GO:BP	carboxylic acid catabolic process	GO:0046395	0.84364	0.0738428	85	5	GLUD1,DLD,HEXB,HEXA,SHMT2
GO:BP	regulation of DNA-templated transcription	GO:0006355	0.84364	0.0738428	360	24	EP300,DCP1A,UBE2E1,GLMP,FUBP1,TRIM25,CNBP,HINT1,SAFB2,LPXN,DPF2,DEK,KHSRP,PKM,RBBP7,SOD2,HNRNPL,NPM1,DAB2,ACTN4,HEXB,FLNA,PPIA,RHOA
GO:BP	protein phosphorylation	GO:0006468	0.846047	0.0726054	175	11	EP300,MIF,PTK2B,NPM1,CORO1C,ARRB2,DAB2,GPNMB,CD44,PPIA,RHOA
GO:BP	G2/M transition of mitotic cell cycle	GO:0000086	0.851456	0.0698378	20	1	RCC2
GO:BP	regulation of insulin receptor signaling pathway	GO:0046626	0.851456	0.0698378	20	1	CTSD
GO:BP	regulation of gliogenesis	GO:0014013	0.851456	0.0698378	20	1	PRPF19
GO:BP	regulation of axon extension	GO:0030516	0.851456	0.0698378	20	1	EP300
GO:BP	positive regulation of Wnt signaling pathway	GO:0030177	0.851456	0.0698378	20	1	DAB2
GO:BP	unsaturated fatty acid metabolic process	GO:0033559	0.851456	0.0698378	20	1	MIF
GO:BP	protein localization to chromosome, centromeric region	GO:0071459	0.851456	0.0698378	20	1	RCC2
GO:BP	response to estradiol	GO:0032355	0.851456	0.0698378	20	1	ARPC1B
GO:BP	protein localization to organelle	GO:0033365	0.851456	0.0698378	277	18	EP300,DIAPH1,DCP1A,GLMP,SEC16A,RCC2,RPL11,NUTF2,LAMP2,PIK3C3,NPM1,RAN,VAPA,LAMP1,CD68,SCARB2,TPP1,FLNA
GO:BP	positive regulation of transcription by RNA polymerase I	GO:0045943	0.851456	0.0698378	20	1	DEK
GO:BP	regulation of protein depolymerization	GO:1901879	0.851456	0.0698378	20	1	WDR1
GO:BP	regulation of cellular metabolic process	GO:0031323	0.851456	0.0698378	884	62	GBA1,EP300,MIF,DCP1A,PTK2B,UBE2E1,ATG2A,GLMP,FUBP1,TRIM25,CNBP,SMN1,HINT1,HNRNPLL,NSUN2,SAFB2,DYNLL1,LPXN,DPF2,DEK,KHSRP,SOAT1,FMR1,PKM,ACTA1,RBBP7,RPL11,NUTF2,GLA,CTSA,PIK3C3,PLD3,SOD2,HNRNPL,DDB1,NPM1,CLTC,PRPF19,CORO1C,SLC38A2,RPL5,ARRB2,ZC3HAV1,DAB2,ACTN4,HNRNPF,LGMN,GPNMB,CTSZ,HEXB,NPC1,SLC25A5,CD44,SF1,PLD4,FLNA,SHMT2,CDC42,ATP1A1,PPIA,RHOA,FCER1G
GO:BP	hematopoietic or lymphoid organ development	GO:0048534	0.851456	0.0698378	20	1	LIPA
GO:BP	post-transcriptional regulation of gene expression	GO:0010608	0.851456	0.0698378	176	11	EP300,DCP1A,PTK2B,CNBP,NSUN2,KHSRP,FMR1,PKM,NPM1,RPL5,SHMT2
GO:BP	cellular oxidant detoxification	GO:0098869	0.851456	0.0698378	20	1	SOD2
GO:BP	regulation of extent of cell growth	GO:0061387	0.851456	0.0698378	20	1	EP300
GO:BP	purine nucleoside monophosphate biosynthetic process	GO:0009127	0.851456	0.0698378	20	1	GMPR
GO:BP	exocytic process	GO:0140029	0.851456	0.0698378	20	1	FCER1G
GO:BP	purine ribonucleoside monophosphate biosynthetic process	GO:0009168	0.851456	0.0698378	20	1	GMPR
GO:BP	mitotic sister chromatid separation	GO:0051306	0.851456	0.0698378	20	1	ZNF207
GO:BP	nucleosome assembly	GO:0006334	0.852	0.0695603	38	2	GRWD1,NPM1
GO:BP	embryonic organ development	GO:0048568	0.852	0.0695603	38	2	NAGLU,CDC42
GO:BP	transcription by RNA polymerase II	GO:0006366	0.852655	0.0692269	278	18	EP300,UBE2E1,GLMP,FUBP1,CNBP,SAFB2,DPF2,DEK,PKM,RBBP7,SOD2,NPM1,ARRB2,DAB2,ACTN4,HEXB,FLNA,RHOA
GO:BP	hormone secretion	GO:0046879	0.854549	0.068263	55	3	DYNLL1,GLUD1,DAB2
GO:BP	defense response to virus	GO:0051607	0.854549	0.068263	55	3	TRIM25,NT5C2,ZC3HAV1
GO:BP	cellular response to insulin stimulus	GO:0032869	0.854549	0.068263	55	3	PKM,CTSD,YWHAG
GO:BP	regulation of RNA biosynthetic process	GO:2001141	0.856169	0.0674407	364	24	EP300,DCP1A,UBE2E1,GLMP,FUBP1,TRIM25,CNBP,HINT1,SAFB2,LPXN,DPF2,DEK,KHSRP,PKM,RBBP7,SOD2,HNRNPL,NPM1,DAB2,ACTN4,HEXB,FLNA,PPIA,RHOA
GO:BP	icosanoid metabolic process	GO:0006690	0.860467	0.0652657	21	1	MIF
GO:BP	receptor signaling pathway via JAK-STAT	GO:0007259	0.860467	0.0652657	21	1	EP300
GO:BP	macromolecule methylation	GO:0043414	0.860467	0.0652657	39	2	THUMPD3,NSUN2
GO:BP	regulation of response to wounding	GO:1903034	0.860467	0.0652657	21	1	FLNA
GO:BP	regulation of ATP metabolic process	GO:1903578	0.860467	0.0652657	21	1	EP300
GO:BP	transcription initiation at RNA polymerase II promoter	GO:0006367	0.860467	0.0652657	21	1	EP300
GO:BP	ncRNA catabolic process	GO:0034661	0.860467	0.0652657	21	1	NSUN2
GO:BP	regulation of protein localization to membrane	GO:1905475	0.860467	0.0652657	39	2	CLTC,DAB2
GO:BP	regulation of alpha-beta T cell activation	GO:0046634	0.860467	0.0652657	21	1	RHOA
GO:BP	development of primary female sexual characteristics	GO:0046545	0.860467	0.0652657	21	1	ARRB2
GO:BP	monosaccharide biosynthetic process	GO:0046364	0.860467	0.0652657	39	2	EP300,DDB1
GO:BP	negative regulation of leukocyte cell-cell adhesion	GO:1903038	0.860467	0.0652657	21	1	GPNMB
GO:BP	negative regulation of mRNA metabolic process	GO:1903312	0.860467	0.0652657	39	2	FMR1,NPM1
GO:BP	regulation of dendritic spine development	GO:0060998	0.860467	0.0652657	21	1	FMR1
GO:BP	positive regulation of interleukin-6 production	GO:0032755	0.860467	0.0652657	21	1	FCER1G
GO:BP	neural tube development	GO:0021915	0.860467	0.0652657	21	1	VASP
GO:BP	tRNA processing	GO:0008033	0.860467	0.0652657	39	2	THUMPD3,NSUN2
GO:BP	positive regulation of smooth muscle cell proliferation	GO:0048661	0.860467	0.0652657	21	1	TGM2
GO:BP	negative regulation of organelle organization	GO:0010639	0.860467	0.0652657	88	5	ZNF207,CORO1B,NPM1,ARRB2,SLC25A5
GO:BP	response to decreased oxygen levels	GO:0036293	0.860467	0.0652657	72	4	EP300,PTK2B,SOD2,SLC2A1
GO:BP	regulation of muscle adaptation	GO:0043502	0.860467	0.0652657	21	1	EP300
GO:BP	cellular response to inorganic substance	GO:0071241	0.860467	0.0652657	39	2	TUBA1A,LGMN
GO:BP	female gonad development	GO:0008585	0.860467	0.0652657	21	1	ARRB2
GO:BP	endomembrane system organization	GO:0010256	0.860467	0.0652657	134	8	SEC16A,PIK3C3,CLTC,CORO1C,VAPA,PSAP,NAGLU,CDC42
GO:BP	response to hypoxia	GO:0001666	0.860467	0.0652657	72	4	EP300,PTK2B,SOD2,SLC2A1
GO:BP	positive regulation of metabolic process	GO:0009893	0.860467	0.0652657	602	41	GBA1,EP300,MIF,DCP1A,PTK2B,UBE2E1,ATG2A,GLMP,FUBP1,TRIM25,CNBP,SMN1,HNRNPLL,DPF2,DEK,KHSRP,SOAT1,FMR1,PKM,ACTA1,RBBP7,RPL11,SOD2,DDB1,NPM1,PRPF19,SLC38A2,RPL5,ARRB2,ZC3HAV1,DAB2,ACTN4,GPNMB,HEXB,CTSC,SLC25A5,CD44,CDC42,PPIA,RHOA,FCER1G
GO:BP	non-proteinogenic amino acid metabolic process	GO:0170041	0.860467	0.0652657	21	1	CAD
GO:BP	regulatory ncRNA-mediated post-transcriptional gene silencing	GO:0035194	0.860467	0.0652657	21	1	FMR1
GO:BP	regulation of peptide secretion	GO:0002791	0.86806	0.0614502	40	2	DYNLL1,GLUD1
GO:BP	regulation of peptide hormone secretion	GO:0090276	0.86806	0.0614502	40	2	DYNLL1,GLUD1
GO:BP	carbohydrate biosynthetic process	GO:0016051	0.86806	0.0614502	57	3	EP300,DDB1,CLTC
GO:BP	regulation of cell cycle G1/S phase transition	GO:1902806	0.86806	0.0614502	40	2	DPF2,GPNMB
GO:BP	regulation of cell differentiation	GO:0045595	0.86806	0.0614502	210	13	EP300,PTK2B,NSUN2,DPF2,RBBP7,WDR1,SOD2,PRPF19,ARRB2,DAB2,TGM2,YWHAG,RHOA
GO:BP	regulation of peptide transport	GO:0090087	0.86806	0.0614502	40	2	DYNLL1,GLUD1
GO:BP	regulation of transcription by RNA polymerase II	GO:0006357	0.869039	0.0609609	254	16	EP300,UBE2E1,GLMP,FUBP1,CNBP,SAFB2,DPF2,DEK,PKM,RBBP7,SOD2,NPM1,DAB2,ACTN4,HEXB,RHOA
GO:BP	regulation of nucleobase-containing compound metabolic process	GO:0019219	0.869911	0.0605253	537	36	EP300,DCP1A,PTK2B,UBE2E1,GLMP,FUBP1,TRIM25,CNBP,SMN1,HINT1,HNRNPLL,NSUN2,SAFB2,LPXN,DPF2,DEK,KHSRP,FMR1,PKM,RBBP7,SOD2,HNRNPL,NPM1,PRPF19,SLC38A2,ARRB2,ZC3HAV1,DAB2,ACTN4,HNRNPF,HEXB,SF1,FLNA,CDC42,PPIA,RHOA
GO:BP	T cell mediated immunity	GO:0002456	0.870306	0.0603279	22	1	CTSC
GO:BP	maturation of SSU-rRNA from tricistronic rRNA transcript (SSU-rRNA, 5.8S rRNA, LSU-rRNA)	GO:0000462	0.870306	0.0603279	22	1	PWP2
GO:BP	positive regulation of double-strand break repair	GO:2000781	0.870306	0.0603279	22	1	DPF2
GO:BP	positive regulation of protein ubiquitination	GO:0031398	0.870306	0.0603279	22	1	NPM1
GO:BP	female sex differentiation	GO:0046660	0.870306	0.0603279	22	1	ARRB2
GO:BP	cellular response to peptide hormone stimulus	GO:0071375	0.870306	0.0603279	74	4	PKM,PXN,CTSD,YWHAG
GO:BP	extracellular matrix organization	GO:0030198	0.870306	0.0603279	22	1	CTSS
GO:BP	positive regulation of DNA metabolic process	GO:0051054	0.870306	0.0603279	90	5	PTK2B,DPF2,NPM1,ARRB2,CDC42
GO:BP	pigmentation	GO:0043473	0.870306	0.0603279	22	1	SOD2
GO:BP	extracellular structure organization	GO:0043062	0.870306	0.0603279	22	1	CTSS
GO:BP	cellular response to topologically incorrect protein	GO:0035967	0.870306	0.0603279	22	1	SDF2L1
GO:BP	external encapsulating structure organization	GO:0045229	0.870306	0.0603279	22	1	CTSS
GO:BP	positive regulation of T cell differentiation	GO:0045582	0.870306	0.0603279	22	1	RHOA
GO:BP	regulation of dendrite development	GO:0050773	0.870306	0.0603279	22	1	RHOA
GO:BP	meiotic nuclear division	GO:0140013	0.870306	0.0603279	22	1	DDB1
GO:BP	positive regulation of cytosolic calcium ion concentration	GO:0007204	0.870306	0.0603279	22	1	PTK2B
GO:BP	lymphocyte homeostasis	GO:0002260	0.870306	0.0603279	22	1	MIF
GO:BP	regulation of DNA repair	GO:0006282	0.874908	0.0580374	41	2	DPF2,DEK
GO:BP	mitotic cell cycle phase transition	GO:0044772	0.876503	0.0572466	91	5	ZNF207,DPF2,RCC2,DDB1,GPNMB
GO:BP	post-embryonic development	GO:0009791	0.88181	0.0546249	23	1	SOD2
GO:BP	interleukin-1 production	GO:0032612	0.88181	0.0546249	23	1	ARRB2
GO:BP	negative regulation of lymphocyte activation	GO:0051250	0.88181	0.0546249	23	1	GPNMB
GO:BP	positive regulation of type I interferon production	GO:0032481	0.88181	0.0546249	23	1	ZC3HAV1
GO:BP	DNA damage checkpoint signaling	GO:0000077	0.88181	0.0546249	23	1	PRPF19
GO:BP	positive regulation of lymphocyte differentiation	GO:0045621	0.88181	0.0546249	23	1	RHOA
GO:BP	membrane docking	GO:0022406	0.88181	0.0546249	23	1	VAPA
GO:BP	cellular response to xenobiotic stimulus	GO:0071466	0.88181	0.0546249	23	1	CAD
GO:BP	regulation of interleukin-1 production	GO:0032652	0.88181	0.0546249	23	1	ARRB2
GO:BP	regulation of protein metabolic process	GO:0051246	0.88181	0.0546249	387	25	GBA1,EP300,MIF,PTK2B,CNBP,PSMD1,SOAT1,FMR1,PKM,RPL11,CTSA,DDB1,NPM1,CORO1C,RPL5,ARRB2,DAB2,GPNMB,CTSZ,CTSC,CD44,FLNA,SHMT2,PPIA,RHOA
GO:BP	production of molecular mediator of immune response	GO:0002440	0.882	0.0545313	42	2	MIF,FCER1G
GO:BP	negative regulation of cell differentiation	GO:0045596	0.882	0.0545313	76	4	PTK2B,DPF2,SOD2,RHOA
GO:BP	insulin secretion	GO:0030073	0.882	0.0545313	42	2	DYNLL1,GLUD1
GO:BP	cellular ketone metabolic process	GO:0042180	0.882	0.0545313	42	2	DAB2,ALDOA
GO:BP	meiotic cell cycle	GO:0051321	0.882	0.0545313	42	2	NSUN2,DDB1
GO:BP	regulation of amide metabolic process	GO:0034248	0.887472	0.0518453	140	8	EP300,PTK2B,CNBP,FMR1,PKM,NPM1,RPL5,SHMT2
GO:BP	protein localization to nucleus	GO:0034504	0.888046	0.0515644	109	6	EP300,RPL11,NUTF2,NPM1,RAN,FLNA
GO:BP	vesicle-mediated transport to the plasma membrane	GO:0098876	0.889883	0.050667	43	2	SEC16A,SCARB2
GO:BP	RNA export from nucleus	GO:0006405	0.889883	0.050667	43	2	NSUN2,FMR1
GO:BP	regulation of purine nucleotide metabolic process	GO:1900542	0.889883	0.050667	24	1	EP300
GO:BP	negative regulation of mRNA catabolic process	GO:1902373	0.889883	0.050667	24	1	FMR1
GO:BP	DNA integrity checkpoint signaling	GO:0031570	0.889883	0.050667	24	1	PRPF19
GO:BP	negative regulation of leukocyte activation	GO:0002695	0.889883	0.050667	24	1	GPNMB
GO:BP	synaptic vesicle cycle	GO:0099504	0.889883	0.050667	43	2	DIAPH1,CLTC
GO:BP	regulation of cellular ketone metabolic process	GO:0010565	0.889883	0.050667	24	1	DAB2
GO:BP	nucleosome organization	GO:0034728	0.889883	0.050667	43	2	GRWD1,NPM1
GO:BP	regulation of translational initiation	GO:0006446	0.889883	0.050667	24	1	NPM1
GO:BP	regulation of axonogenesis	GO:0050770	0.889883	0.050667	24	1	EP300
GO:BP	plasma membrane organization	GO:0007009	0.889883	0.050667	24	1	PSAP
GO:BP	regulation of nucleotide metabolic process	GO:0006140	0.889883	0.050667	24	1	EP300
GO:BP	erythrocyte homeostasis	GO:0034101	0.889883	0.050667	43	2	DNASE2A,SLC25A5
GO:BP	negative regulation of translation	GO:0017148	0.889883	0.050667	43	2	FMR1,SHMT2
GO:BP	regulation of nitrogen compound metabolic process	GO:0051171	0.890694	0.0502714	781	53	GBA1,EP300,MIF,DCP1A,PTK2B,UBE2E1,GLMP,FUBP1,TRIM25,CNBP,SMN1,HINT1,PSMD1,HNRNPLL,NSUN2,SAFB2,DYNLL1,LPXN,DPF2,DEK,KHSRP,SOAT1,FMR1,PKM,RBBP7,RPL11,GLA,CTSA,SOD2,HNRNPL,DDB1,NPM1,CLTC,PRPF19,CORO1C,SLC38A2,RPL5,ARRB2,ZC3HAV1,DAB2,ACTN4,HNRNPF,GPNMB,CTSZ,HEXB,CTSC,CD44,SF1,FLNA,SHMT2,CDC42,PPIA,RHOA
GO:BP	positive regulation of cell differentiation	GO:0045597	0.892312	0.0494831	126	7	EP300,SOD2,PRPF19,ARRB2,DAB2,TGM2,RHOA
GO:BP	negative regulation of nitrogen compound metabolic process	GO:0051172	0.89626	0.0475661	364	23	GBA1,EP300,MIF,CNBP,NSUN2,DYNLL1,KHSRP,FMR1,RBBP7,RPL11,GLA,CTSA,HNRNPL,NPM1,CLTC,CORO1C,RPL5,ARRB2,DAB2,CTSZ,FLNA,SHMT2,PPIA
GO:BP	camera-type eye development	GO:0043010	0.897571	0.0469313	25	1	NAGLU
GO:BP	proton motive force-driven mitochondrial ATP synthesis	GO:0042776	0.897571	0.0469313	25	1	NDUFA3
GO:BP	cardiac muscle hypertrophy	GO:0003300	0.897571	0.0469313	25	1	EP300
GO:BP	striated muscle hypertrophy	GO:0014897	0.897571	0.0469313	25	1	EP300
GO:BP	regulation of cellular response to insulin stimulus	GO:1900076	0.897571	0.0469313	25	1	CTSD
GO:BP	regulation of B cell activation	GO:0050864	0.897571	0.0469313	25	1	MIF
GO:BP	mitochondrial transmembrane transport	GO:1990542	0.897571	0.0469313	25	1	SLC25A5
GO:BP	response to oxygen levels	GO:0070482	0.897571	0.0469313	79	4	EP300,PTK2B,SOD2,SLC2A1
GO:BP	post-transcriptional gene silencing	GO:0016441	0.897571	0.0469313	25	1	FMR1
GO:BP	oligodendrocyte differentiation	GO:0048709	0.897571	0.0469313	25	1	WDR1
GO:BP	mitotic cell cycle checkpoint signaling	GO:0007093	0.897571	0.0469313	25	1	ZNF207
GO:BP	regulation of neurogenesis	GO:0050767	0.897571	0.0469313	62	3	EP300,PRPF19,TGM2
GO:BP	aerobic electron transport chain	GO:0019646	0.897571	0.0469313	25	1	DLD
GO:BP	DNA replication	GO:0006260	0.897571	0.0469313	79	4	GRWD1,RBBP7,NPM1,CDC42
GO:BP	regulation of chromosome separation	GO:1905818	0.897571	0.0469313	25	1	ZNF207
GO:BP	protein targeting to membrane	GO:0006612	0.897571	0.0469313	25	1	ZDHHC20
GO:BP	positive regulation of DNA-templated transcription	GO:0045893	0.900999	0.0452755	220	13	EP300,DCP1A,UBE2E1,GLMP,TRIM25,CNBP,DEK,PKM,RBBP7,NPM1,DAB2,ACTN4,HEXB
GO:BP	positive regulation of cell development	GO:0010720	0.902687	0.0444627	80	4	EP300,PRPF19,TGM2,RHOA
GO:BP	DNA repair	GO:0006281	0.904792	0.0434512	129	7	SMC6,DPF2,DEK,FMR1,DDB1,NPM1,PRPF19
GO:BP	regulation of circadian rhythm	GO:0042752	0.905891	0.0429239	26	1	DDB1
GO:BP	response to organophosphorus	GO:0046683	0.905891	0.0429239	26	1	PTK2B
GO:BP	cellular aromatic compound metabolic process	GO:0006725	0.905891	0.0429239	1087	75	RNASET2B,EP300,SMC6,THUMPD3,CAD,MAK16,DCP1A,PTK2B,UBE2E1,GMPR,GRWD1,HMGCS1,NDUFA3,SF3A2,GLMP,CHERP,CTSK,FUBP1,PWP2,FASN,PHF3,TRIM25,CNBP,SMN1,HINT1,MTAP,HNRNPLL,NSUN2,SAFB2,NT5C2,SF3A3,LPXN,DPF2,DEK,CTSL,KHSRP,DNASE2A,FMR1,PKM,SLCO4A1,SLC4A7,RBBP7,RPL11,CMPK1,LIPA,PLD3,SOD2,HNRNPL,DDB1,NPM1,ATXN2L,PRPF19,RAN,SLC38A2,DLD,RPL5,ARRB2,OGDH,ZC3HAV1,PDHA1,PRPF40A,PFKP,DAB2,ACTN4,HNRNPF,CTSB,HEXB,SF1,PLD4,FLNA,SHMT2,CDC42,ALDOA,PPIA,RHOA
GO:BP	viral gene expression	GO:0019080	0.905891	0.0429239	26	1	EP300
GO:BP	regulation of reproductive process	GO:2000241	0.905891	0.0429239	26	1	DDB1
GO:BP	protein modification by small protein removal	GO:0070646	0.905891	0.0429239	26	1	HINT1
GO:BP	epidermal cell differentiation	GO:0009913	0.905891	0.0429239	26	1	PSAP
GO:BP	muscle hypertrophy	GO:0014896	0.905891	0.0429239	26	1	EP300
GO:BP	negative regulation of cell activation	GO:0050866	0.905891	0.0429239	26	1	GPNMB
GO:BP	positive regulation of RNA biosynthetic process	GO:1902680	0.90681	0.0424835	222	13	EP300,DCP1A,UBE2E1,GLMP,TRIM25,CNBP,DEK,PKM,RBBP7,NPM1,DAB2,ACTN4,HEXB
GO:BP	DNA damage response	GO:0006974	0.907417	0.042193	192	11	EP300,SMC6,MIF,DPF2,DEK,FMR1,SOD2,DDB1,NPM1,PRPF19,CD44
GO:BP	RNA modification	GO:0009451	0.907417	0.042193	46	2	THUMPD3,NSUN2
GO:BP	regulation of metabolic process	GO:0019222	0.910183	0.0408711	968	66	GBA1,EP300,MIF,DCP1A,PTK2B,UBE2E1,ATG2A,GLMP,FUBP1,TRIM25,CNBP,SMN1,HINT1,PSMD1,HNRNPLL,NSUN2,SAFB2,DYNLL1,LPXN,DPF2,DEK,KHSRP,SOAT1,FMR1,PKM,ACTA1,RBBP7,RPL11,NUTF2,GLA,CTSA,PIK3C3,PLD3,SOD2,HNRNPL,DDB1,NPM1,CLTC,PRPF19,CORO1C,SLC38A2,RPL5,ARRB2,ZC3HAV1,DAB2,ACTN4,HNRNPF,LGMN,PSAP,GPNMB,CTSZ,SCARB2,HEXB,NPC1,CTSC,SLC25A5,CD44,SF1,PLD4,FLNA,SHMT2,CDC42,ATP1A1,PPIA,RHOA,FCER1G
GO:BP	RNA stabilization	GO:0043489	0.914022	0.0390433	27	1	NSUN2
GO:BP	DNA biosynthetic process	GO:0071897	0.914022	0.0390433	47	2	PTK2B,ARRB2
GO:BP	response to topologically incorrect protein	GO:0035966	0.914022	0.0390433	27	1	SDF2L1
GO:BP	T cell receptor signaling pathway	GO:0050852	0.914022	0.0390433	27	1	LIPA
GO:BP	chaperone-mediated protein folding	GO:0061077	0.914022	0.0390433	27	1	SDF2L1
GO:BP	regulation of primary metabolic process	GO:0080090	0.914979	0.038589	807	54	GBA1,EP300,MIF,DCP1A,PTK2B,UBE2E1,GLMP,FUBP1,TRIM25,CNBP,SMN1,HINT1,PSMD1,HNRNPLL,NSUN2,SAFB2,LPXN,DPF2,DEK,KHSRP,SOAT1,FMR1,PKM,RBBP7,RPL11,CTSA,SOD2,HNRNPL,DDB1,NPM1,CLTC,PRPF19,CORO1C,SLC38A2,RPL5,ARRB2,ZC3HAV1,DAB2,ACTN4,HNRNPF,PSAP,GPNMB,CTSZ,SCARB2,HEXB,CTSC,CD44,SF1,FLNA,SHMT2,CDC42,ATP1A1,PPIA,RHOA
GO:BP	glial cell development	GO:0021782	0.919481	0.0364573	28	1	NAGLU
GO:BP	negative regulation of amide metabolic process	GO:0034249	0.919481	0.0364573	48	2	FMR1,SHMT2
GO:BP	protein glycosylation	GO:0006486	0.919481	0.0364573	28	1	NPC1
GO:BP	chromosome separation	GO:0051304	0.919481	0.0364573	28	1	ZNF207
GO:BP	regulation of T cell differentiation	GO:0045580	0.919481	0.0364573	28	1	RHOA
GO:BP	positive regulation of mitotic cell cycle phase transition	GO:1901992	0.919481	0.0364573	28	1	RCC2
GO:BP	maintenance of protein location	GO:0045185	0.919481	0.0364573	28	1	FLNA
GO:BP	positive regulation of post-translational protein modification	GO:1901875	0.919481	0.0364573	28	1	NPM1
GO:BP	positive regulation of protein modification by small protein conjugation or removal	GO:1903322	0.919481	0.0364573	28	1	NPM1
GO:BP	cellular response to hexose stimulus	GO:0071331	0.919481	0.0364573	28	1	DYNLL1
GO:BP	cellular response to glucose stimulus	GO:0071333	0.919481	0.0364573	28	1	DYNLL1
GO:BP	cellular response to monosaccharide stimulus	GO:0071326	0.919481	0.0364573	28	1	DYNLL1
GO:BP	proton motive force-driven ATP synthesis	GO:0015986	0.919481	0.0364573	28	1	NDUFA3
GO:BP	protein localization to chromosome	GO:0034502	0.919481	0.0364573	48	2	RCC2,TPP1
GO:BP	macromolecule glycosylation	GO:0043413	0.919481	0.0364573	28	1	NPC1
GO:BP	mitochondrial ATP synthesis coupled electron transport	GO:0042775	0.919481	0.0364573	28	1	DLD
GO:BP	regulation of small molecule metabolic process	GO:0062012	0.92135	0.0355752	67	3	EP300,DDB1,DAB2
GO:BP	chromatin remodeling	GO:0006338	0.92135	0.0355752	150	8	EP300,GRWD1,DPF2,DEK,RBBP7,DDB1,NPM1,TGM2
GO:BP	Wnt signaling pathway	GO:0016055	0.923249	0.0346812	49	2	DDB1,DAB2
GO:BP	sensory organ development	GO:0007423	0.923249	0.0346812	49	2	PSAP,NAGLU
GO:BP	peptide hormone secretion	GO:0030072	0.923249	0.0346812	49	2	DYNLL1,GLUD1
GO:BP	peptide secretion	GO:0002790	0.923249	0.0346812	49	2	DYNLL1,GLUD1
GO:BP	amino acid metabolic process	GO:0006520	0.92334	0.0346383	102	5	CAD,MTAP,GLUD1,DLD,SHMT2
GO:BP	ATP synthesis coupled electron transport	GO:0042773	0.92465	0.0340226	29	1	DLD
GO:BP	response to heat	GO:0009408	0.92465	0.0340226	29	1	RBBP7
GO:BP	endocytic recycling	GO:0032456	0.92465	0.0340226	29	1	SCARB2
GO:BP	negative regulation of cell-cell adhesion	GO:0022408	0.92465	0.0340226	29	1	GPNMB
GO:BP	response to ionizing radiation	GO:0010212	0.92465	0.0340226	29	1	SOD2
GO:BP	dendrite morphogenesis	GO:0048813	0.92465	0.0340226	29	1	CDC42
GO:BP	regulation of canonical Wnt signaling pathway	GO:0060828	0.92465	0.0340226	29	1	DAB2
GO:BP	DNA-templated transcription initiation	GO:0006352	0.92465	0.0340226	29	1	EP300
GO:BP	monocarboxylic acid catabolic process	GO:0072329	0.927102	0.0328724	50	2	HEXB,HEXA
GO:BP	negative regulation of protein localization	GO:1903828	0.927102	0.0328724	50	2	CLTC,DAB2
GO:BP	cell-cell signaling by wnt	GO:0198738	0.927102	0.0328724	50	2	DDB1,DAB2
GO:BP	nucleobase-containing compound metabolic process	GO:0006139	0.93056	0.0312557	1049	71	RNASET2B,EP300,SMC6,THUMPD3,CAD,MAK16,DCP1A,PTK2B,UBE2E1,GMPR,GRWD1,HMGCS1,NDUFA3,SF3A2,GLMP,CHERP,FUBP1,PWP2,FASN,PHF3,TRIM25,CNBP,SMN1,HINT1,MTAP,HNRNPLL,NSUN2,SAFB2,NT5C2,SF3A3,LPXN,DPF2,DEK,KHSRP,DNASE2A,FMR1,PKM,SLC4A7,RBBP7,RPL11,CMPK1,LIPA,PLD3,SOD2,HNRNPL,DDB1,NPM1,ATXN2L,PRPF19,RAN,SLC38A2,DLD,RPL5,ARRB2,OGDH,ZC3HAV1,PDHA1,PRPF40A,PFKP,DAB2,ACTN4,HNRNPF,HEXB,SF1,PLD4,FLNA,SHMT2,CDC42,ALDOA,PPIA,RHOA
GO:BP	sensory system development	GO:0048880	0.930997	0.0310517	30	1	NAGLU
GO:BP	visual system development	GO:0150063	0.930997	0.0310517	30	1	NAGLU
GO:BP	eye development	GO:0001654	0.930997	0.0310517	30	1	NAGLU
GO:BP	G1/S transition of mitotic cell cycle	GO:0000082	0.932191	0.030495	51	2	DPF2,GPNMB
GO:BP	protein folding	GO:0006457	0.933244	0.0300047	70	3	KHSRP,SDF2L1,PPIA
GO:BP	regulation of macromolecule metabolic process	GO:0060255	0.935951	0.0287468	862	57	GBA1,EP300,MIF,DCP1A,PTK2B,UBE2E1,GLMP,FUBP1,TRIM25,CNBP,SMN1,HINT1,PSMD1,HNRNPLL,NSUN2,SAFB2,LPXN,DPF2,DEK,KHSRP,SOAT1,FMR1,PKM,ACTA1,RBBP7,RPL11,NUTF2,CTSA,PLD3,SOD2,HNRNPL,DDB1,NPM1,CLTC,PRPF19,CORO1C,SLC38A2,RPL5,ARRB2,ZC3HAV1,DAB2,ACTN4,HNRNPF,LGMN,GPNMB,CTSZ,HEXB,CTSC,CD44,SF1,PLD4,FLNA,SHMT2,CDC42,PPIA,RHOA,FCER1G
GO:BP	regulation of lymphocyte differentiation	GO:0045619	0.937189	0.028173	31	1	RHOA
GO:BP	cellular response to carbohydrate stimulus	GO:0071322	0.937189	0.028173	31	1	DYNLL1
GO:BP	mitochondrial membrane organization	GO:0007006	0.94139	0.0262305	32	1	SLC25A5
GO:BP	positive regulation of developmental growth	GO:0048639	0.94139	0.0262305	32	1	EP300
GO:BP	peptide transport	GO:0015833	0.94139	0.0262305	53	2	DYNLL1,GLUD1
GO:BP	canonical Wnt signaling pathway	GO:0060070	0.94139	0.0262305	32	1	DAB2
GO:BP	positive regulation of hemopoiesis	GO:1903708	0.94139	0.0262305	32	1	RHOA
GO:BP	negative regulation of supramolecular fiber organization	GO:1902904	0.94139	0.0262305	32	1	CORO1B
GO:BP	positive regulation of DNA repair	GO:0045739	0.94139	0.0262305	32	1	DPF2
GO:BP	intracellular glucose homeostasis	GO:0001678	0.94139	0.0262305	32	1	DYNLL1
GO:BP	positive regulation of leukocyte differentiation	GO:1902107	0.94139	0.0262305	32	1	RHOA
GO:BP	Golgi vesicle transport	GO:0048193	0.94139	0.0262305	90	4	SEC16A,COPB2,VAPA,LAMP1
GO:BP	response to toxic substance	GO:0009636	0.94139	0.0262305	53	2	ADH5,SOD2
GO:BP	double-strand break repair via homologous recombination	GO:0000724	0.946	0.024109	33	1	SMC6
GO:BP	insulin receptor signaling pathway	GO:0008286	0.946	0.024109	33	1	CTSD
GO:BP	type I interferon production	GO:0032606	0.946	0.024109	33	1	ZC3HAV1
GO:BP	negative regulation of chromosome organization	GO:2001251	0.946	0.024109	33	1	ZNF207
GO:BP	maturation of SSU-rRNA	GO:0030490	0.946	0.024109	33	1	PWP2
GO:BP	regulation of type I interferon production	GO:0032479	0.946	0.024109	33	1	ZC3HAV1
GO:BP	regulatory ncRNA-mediated gene silencing	GO:0031047	0.946	0.024109	33	1	FMR1
GO:BP	epigenetic regulation of gene expression	GO:0040029	0.94783	0.0232695	55	2	EP300,DDB1
GO:BP	cell cycle G1/S phase transition	GO:0044843	0.94783	0.0232695	55	2	DPF2,GPNMB
GO:BP	vesicle-mediated transport in synapse	GO:0099003	0.94783	0.0232695	55	2	DIAPH1,CLTC
GO:BP	negative regulation of cellular metabolic process	GO:0031324	0.950029	0.0222632	479	29	GBA1,EP300,MIF,DCP1A,CNBP,NSUN2,DYNLL1,KHSRP,FMR1,RBBP7,NUTF2,GLA,CTSA,HNRNPL,NPM1,CLTC,CORO1C,ARRB2,ZC3HAV1,DAB2,LGMN,GPNMB,CTSZ,NPC1,FLNA,SHMT2,ATP1A1,PPIA,RHOA
GO:BP	cellular response to type II interferon	GO:0071346	0.950119	0.0222219	34	1	CDC42
GO:BP	recombinational repair	GO:0000725	0.950119	0.0222219	34	1	SMC6
GO:BP	ncRNA transcription	GO:0098781	0.950119	0.0222219	34	1	NPM1
GO:BP	regulation of developmental growth	GO:0048638	0.951006	0.0218168	56	2	EP300,LGMN
GO:BP	lipid modification	GO:0030258	0.951006	0.0218168	56	2	GBA1,ADH5
GO:BP	regulation of DNA metabolic process	GO:0051052	0.952216	0.0212644	129	6	PTK2B,DPF2,DEK,NPM1,ARRB2,CDC42
GO:BP	establishment of protein localization to membrane	GO:0090150	0.952703	0.0210426	76	3	ZDHHC20,SCARB2,NPC1
GO:BP	regulation of Wnt signaling pathway	GO:0030111	0.954262	0.0203323	35	1	DAB2
GO:BP	negative regulation of biosynthetic process	GO:0009890	0.955523	0.019759	410	24	GBA1,EP300,MIF,DCP1A,CNBP,DYNLL1,KHSRP,FMR1,RBBP7,NUTF2,GLA,HNRNPL,NPM1,CLTC,ARRB2,ZC3HAV1,DAB2,LGMN,GPNMB,CTSZ,FLNA,SHMT2,ATP1A1,RHOA
GO:BP	response to type II interferon	GO:0034341	0.958707	0.0183142	36	1	CDC42
GO:BP	response to endoplasmic reticulum stress	GO:0034976	0.96177	0.0169287	59	2	SEC16A,SDF2L1
GO:BP	regulation of myeloid cell differentiation	GO:0045637	0.962773	0.0164761	37	1	PTK2B
GO:BP	chromatin organization	GO:0006325	0.964923	0.0155072	168	8	EP300,GRWD1,DPF2,DEK,RBBP7,DDB1,NPM1,TGM2
GO:BP	negative regulation of cellular biosynthetic process	GO:0031327	0.965965	0.0150388	402	23	GBA1,EP300,MIF,DCP1A,CNBP,DYNLL1,KHSRP,FMR1,RBBP7,NUTF2,GLA,HNRNPL,NPM1,CLTC,ARRB2,ZC3HAV1,DAB2,LGMN,GPNMB,CTSZ,FLNA,SHMT2,ATP1A1
GO:BP	negative regulation of metabolic process	GO:0009892	0.966297	0.0148894	520	31	GBA1,EP300,MIF,DCP1A,CNBP,NSUN2,DYNLL1,KHSRP,FMR1,RBBP7,RPL11,NUTF2,GLA,CTSA,HNRNPL,NPM1,CLTC,CORO1C,RPL5,ARRB2,ZC3HAV1,DAB2,LGMN,GPNMB,CTSZ,NPC1,FLNA,SHMT2,ATP1A1,PPIA,RHOA
GO:BP	positive regulation of cytokine production	GO:0001819	0.967294	0.0144415	81	3	MIF,ZC3HAV1,FCER1G
GO:BP	heterocycle metabolic process	GO:0046483	0.967661	0.0142766	1080	71	RNASET2B,EP300,SMC6,THUMPD3,CAD,MAK16,DCP1A,PTK2B,UBE2E1,GMPR,GRWD1,HMGCS1,NDUFA3,SF3A2,GLMP,CHERP,FUBP1,PWP2,FASN,PHF3,TRIM25,CNBP,SMN1,HINT1,MTAP,HNRNPLL,NSUN2,SAFB2,NT5C2,SF3A3,LPXN,DPF2,DEK,KHSRP,DNASE2A,FMR1,PKM,SLC4A7,RBBP7,RPL11,CMPK1,LIPA,PLD3,SOD2,HNRNPL,DDB1,NPM1,ATXN2L,PRPF19,RAN,SLC38A2,DLD,RPL5,ARRB2,OGDH,ZC3HAV1,PDHA1,PRPF40A,PFKP,DAB2,ACTN4,HNRNPF,HEXB,SF1,PLD4,FLNA,SHMT2,CDC42,ALDOA,PPIA,RHOA
GO:BP	cellular process	GO:0009987	0.969137	0.0136149	2373	174	RNASET2B,GBA1,EP300,SMC6,THUMPD3,MIF,DIAPH1,CAD,MAK16,DCP1A,BOLA2,TUBA1A,XPNPEP1,IMPA2,PTK2B,UBE2E1,GMPR,GRWD1,ACP1,DENND10,HMGCS1,NDUFA3,ATG2A,ZNF207,SF3A2,GLMP,CHERP,CTSK,FUBP1,CLN5,PWP2,FASN,PHF3,TRIM25,CNBP,PSMB8,SMN1,HINT1,MTAP,HNRNPLL,NSUN2,SAFB2,NT5C2,DYNLL1,SF3A3,NUP37,LPXN,ADH5,FKBP1A,DPF2,DEK,PLBD2,CTSL,SEC16A,KHSRP,DNASE2A,TNS1,CORO1B,SOAT1,RCC2,FMR1,PKM,PXN,SLCO4A1,ERH,SLC4A7,ACTA1,RBBP7,RPL11,SLC7A1,NUTF2,PDLIM2,CMPK1,LAMP2,GLA,IFI30,CTSA,GUSB,LYZ2,LIPA,PIK3C3,PLA2G15,PLD3,GAA,GM2A,NPC2,ANPEP,WDR1,SOD2,HNRNPL,NAGA,DDB1,NPM1,HGSNAT,ATXN2L,CLTC,ARPC1B,RRBP1,PRPF19,VASP,CORO1C,GLUD1,TECR,RAN,SLC38A2,DLD,COPB2,RPL5,SDF2L1,LGALS1,ARRB2,OGDH,ZC3HAV1,PDHA1,PRPF40A,ZDHHC20,F13A1,FCGR1,PFKP,DAB2,GALNS,ALCAM,ACTN4,TGM2,VAPA,TUBA4A,ARHGAP17,SLC3A2,ITGA4,CAP1,ARL6IP5,UBAP2L,HNRNPF,LAMP1,LGMN,GNS,PSAP,GPNMB,CTSZ,CD68,CTSB,CTSD,SCARB2,CTSS,HEXB,ARSB,NPC1,NAGLU,CTSC,HEXA,TPP1,PPT1,SLC25A5,CD44,COTL1,SF1,PLD4,YWHAG,ATP1A3,SMPDL3B,PDCD6IP,FLNA,FTH1,TLN1,SHMT2,LGALS3BP,CDC42,ALDOA,SLC2A1,ATP1A1,PPIA,RHOA,ATP1B3,FCER1G
GO:BP	cellular response to decreased oxygen levels	GO:0036294	0.969137	0.0136149	39	1	EP300
GO:BP	cellular response to hypoxia	GO:0071456	0.969137	0.0136149	39	1	EP300
GO:BP	regulation of hemopoiesis	GO:1903706	0.969464	0.0134683	62	2	PTK2B,RHOA
GO:BP	RNA processing	GO:0006396	0.975558	0.0107469	380	21	THUMPD3,MAK16,SF3A2,CHERP,PWP2,SMN1,HNRNPLL,NSUN2,SAFB2,SF3A3,KHSRP,FMR1,RPL11,HNRNPL,NPM1,PRPF19,SLC38A2,RPL5,PRPF40A,HNRNPF,SF1
GO:BP	protein-DNA complex organization	GO:0071824	0.976398	0.0103733	175	8	EP300,GRWD1,DPF2,DEK,RBBP7,DDB1,NPM1,TGM2
GO:BP	nucleic acid metabolic process	GO:0090304	0.978563	0.00941135	859	54	RNASET2B,EP300,SMC6,THUMPD3,MAK16,DCP1A,PTK2B,UBE2E1,GRWD1,SF3A2,GLMP,CHERP,FUBP1,PWP2,PHF3,TRIM25,CNBP,SMN1,HINT1,HNRNPLL,NSUN2,SAFB2,SF3A3,LPXN,DPF2,DEK,KHSRP,DNASE2A,FMR1,PKM,RBBP7,RPL11,PLD3,SOD2,HNRNPL,DDB1,NPM1,ATXN2L,PRPF19,SLC38A2,RPL5,ARRB2,ZC3HAV1,PRPF40A,DAB2,ACTN4,HNRNPF,HEXB,SF1,PLD4,FLNA,CDC42,PPIA,RHOA
GO:BP	regulation of multicellular organismal development	GO:2000026	0.979457	0.00901476	194	9	EP300,PTK2B,CTSK,PKM,PXN,PRPF19,TGM2,CTSC,RHOA
GO:BP	nucleus organization	GO:0006997	0.980211	0.00868059	43	1	SF1
GO:BP	cellular response to oxygen levels	GO:0071453	0.981837	0.00796067	44	1	EP300
GO:BP	telomere maintenance	GO:0000723	0.981837	0.00796067	44	1	SMC6
GO:BP	immune system development	GO:0002520	0.981837	0.00796067	44	1	LIPA
GO:BP	RNA metabolic process	GO:0016070	0.981837	0.00796067	752	46	RNASET2B,EP300,THUMPD3,MAK16,DCP1A,UBE2E1,SF3A2,GLMP,CHERP,FUBP1,PWP2,PHF3,TRIM25,CNBP,SMN1,HINT1,HNRNPLL,NSUN2,SAFB2,SF3A3,LPXN,DPF2,DEK,KHSRP,FMR1,PKM,RBBP7,RPL11,SOD2,HNRNPL,NPM1,ATXN2L,PRPF19,SLC38A2,RPL5,ARRB2,ZC3HAV1,PRPF40A,DAB2,ACTN4,HNRNPF,HEXB,SF1,FLNA,PPIA,RHOA
GO:BP	regulation of cell development	GO:0060284	0.982117	0.00783662	127	5	EP300,PTK2B,PRPF19,TGM2,RHOA
GO:BP	regulation of leukocyte differentiation	GO:1902105	0.983749	0.00711559	45	1	RHOA
GO:BP	fatty acid oxidation	GO:0019395	0.985477	0.0063536	46	1	ADH5
GO:BP	lipid oxidation	GO:0034440	0.985477	0.0063536	46	1	ADH5
GO:BP	rRNA processing	GO:0006364	0.985666	0.00627044	130	5	MAK16,PWP2,RPL11,NPM1,RPL5
GO:BP	nuclear-transcribed mRNA catabolic process	GO:0000956	0.985813	0.00620534	47	1	DCP1A
GO:BP	negative regulation of gene expression	GO:0010629	0.985813	0.00620534	267	13	GBA1,MIF,DCP1A,KHSRP,FMR1,NUTF2,NPM1,ARRB2,ZC3HAV1,LGMN,GPNMB,CTSZ,SHMT2
GO:BP	translation at presynapse	GO:0140236	0.985813	0.00620534	47	1	RPL5
GO:BP	tRNA metabolic process	GO:0006399	0.985813	0.00620534	71	2	THUMPD3,NSUN2
GO:BP	mitochondrial transport	GO:0006839	0.985813	0.00620534	47	1	SLC25A5
GO:BP	telomere organization	GO:0032200	0.985813	0.00620534	47	1	SMC6
GO:BP	embryo development	GO:0009790	0.986409	0.0059428	168	7	EP300,NSUN2,VASP,DLD,ITGA4,NAGLU,CDC42
GO:BP	chromosome organization	GO:0051276	0.986566	0.00587398	169	7	SMC6,ZNF207,DPF2,CLTC,RAN,FLNA,RHOA
GO:BP	translation at postsynapse	GO:0140242	0.986566	0.00587398	48	1	RPL5
GO:BP	translation at synapse	GO:0140241	0.986566	0.00587398	48	1	RPL5
GO:BP	cellular biosynthetic process	GO:0044249	0.986566	0.00587398	1429	95	GBA1,EP300,THUMPD3,MIF,DIAPH1,CAD,MAK16,DCP1A,BOLA2,TUBA1A,IMPA2,PTK2B,UBE2E1,GMPR,HMGCS1,NDUFA3,SF3A2,GLMP,CHERP,FUBP1,CLN5,PWP2,FASN,PHF3,TRIM25,CNBP,SMN1,HINT1,MTAP,HNRNPLL,NSUN2,SAFB2,DYNLL1,SF3A3,LPXN,DPF2,DEK,CTSL,KHSRP,SOAT1,FMR1,PKM,SLC4A7,ACTA1,RBBP7,RPL11,NUTF2,CMPK1,GLA,LIPA,PIK3C3,PLA2G15,PLD3,NPC2,ANPEP,SOD2,HNRNPL,DDB1,NPM1,CLTC,PRPF19,TECR,SLC38A2,DLD,RPL5,SDF2L1,ARRB2,ZC3HAV1,PDHA1,PRPF40A,ZDHHC20,F13A1,DAB2,ACTN4,TGM2,VAPA,HNRNPF,LGMN,PSAP,GPNMB,CTSZ,CTSS,HEXB,NPC1,NAGLU,HEXA,SF1,PLD4,FLNA,SHMT2,ALDOA,ATP1A1,PPIA,RHOA,FCER1G
GO:BP	negative regulation of macromolecule metabolic process	GO:0010605	0.986578	0.00586868	473	26	GBA1,EP300,MIF,DCP1A,CNBP,NSUN2,KHSRP,FMR1,RBBP7,RPL11,NUTF2,CTSA,HNRNPL,NPM1,CLTC,CORO1C,RPL5,ARRB2,ZC3HAV1,DAB2,LGMN,GPNMB,CTSZ,FLNA,SHMT2,PPIA
GO:BP	cytoplasmic translation	GO:0002181	0.986578	0.00586868	114	4	CNBP,PKM,RPL11,RPL5
GO:BP	mitochondrial translation	GO:0032543	0.988119	0.00519081	50	1	SHMT2
GO:BP	negative regulation of transport	GO:0051051	0.988119	0.00519081	74	2	PTK2B,ARL6IP5
GO:BP	glucose homeostasis	GO:0042593	0.988119	0.00519081	50	1	DYNLL1
GO:BP	carbohydrate homeostasis	GO:0033500	0.988119	0.00519081	50	1	DYNLL1
GO:BP	negative regulation of RNA metabolic process	GO:0051253	0.988119	0.00519081	207	9	EP300,CNBP,NSUN2,FMR1,RBBP7,HNRNPL,NPM1,DAB2,FLNA
GO:BP	ribosomal small subunit biogenesis	GO:0042274	0.988261	0.00512853	75	2	PWP2,NPM1
GO:BP	negative regulation of transcription by RNA polymerase II	GO:0000122	0.990236	0.00426107	119	4	EP300,CNBP,RBBP7,DAB2
GO:BP	translational initiation	GO:0006413	0.990236	0.00426107	52	1	NPM1
GO:BP	negative regulation of macromolecule biosynthetic process	GO:0010558	0.990585	0.00410811	391	20	GBA1,EP300,MIF,DCP1A,CNBP,KHSRP,FMR1,RBBP7,NUTF2,HNRNPL,NPM1,CLTC,ARRB2,ZC3HAV1,DAB2,LGMN,GPNMB,CTSZ,FLNA,SHMT2
GO:BP	gene expression	GO:0010467	0.990585	0.00410811	1150	73	GBA1,EP300,THUMPD3,MIF,DIAPH1,MAK16,DCP1A,BOLA2,TUBA1A,PTK2B,UBE2E1,SF3A2,GLMP,CHERP,FUBP1,CLN5,PWP2,PHF3,TRIM25,CNBP,SMN1,HINT1,HNRNPLL,NSUN2,SAFB2,SF3A3,LPXN,DPF2,DEK,CTSL,KHSRP,FMR1,PKM,ACTA1,RBBP7,RPL11,NUTF2,LIPA,PIK3C3,PLD3,NPC2,ANPEP,SOD2,HNRNPL,DDB1,NPM1,PRPF19,SLC38A2,RPL5,SDF2L1,ARRB2,ZC3HAV1,PRPF40A,F13A1,DAB2,ACTN4,TGM2,HNRNPF,LGMN,PSAP,GPNMB,CTSZ,CTSS,HEXB,NPC1,NAGLU,SF1,PLD4,FLNA,SHMT2,PPIA,RHOA,FCER1G
GO:BP	ribonucleoprotein complex biogenesis	GO:0022613	0.990664	0.00407372	263	12	THUMPD3,MAK16,GRWD1,SF3A2,PWP2,SMN1,SF3A3,RPL11,NPM1,PRPF19,RAN,RPL5
GO:BP	negative regulation of DNA-templated transcription	GO:0045892	0.992936	0.00307884	162	6	EP300,CNBP,RBBP7,HNRNPL,DAB2,FLNA
GO:BP	macromolecule biosynthetic process	GO:0009059	0.993011	0.00304577	1212	77	GBA1,EP300,THUMPD3,MIF,DIAPH1,MAK16,DCP1A,BOLA2,TUBA1A,PTK2B,UBE2E1,SF3A2,GLMP,CHERP,FUBP1,CLN5,PWP2,PHF3,TRIM25,CNBP,SMN1,HINT1,HNRNPLL,NSUN2,SAFB2,SF3A3,LPXN,DPF2,DEK,CTSL,KHSRP,SOAT1,FMR1,PKM,ACTA1,RBBP7,RPL11,NUTF2,LIPA,PIK3C3,PLD3,NPC2,ANPEP,SOD2,HNRNPL,DDB1,NPM1,CLTC,PRPF19,SLC38A2,RPL5,SDF2L1,ARRB2,ZC3HAV1,PRPF40A,ZDHHC20,F13A1,DAB2,ACTN4,TGM2,HNRNPF,LGMN,PSAP,GPNMB,CTSZ,CTSS,HEXB,NPC1,NAGLU,HEXA,SF1,PLD4,FLNA,SHMT2,PPIA,RHOA,FCER1G
GO:BP	rRNA metabolic process	GO:0016072	0.993075	0.00301797	144	5	MAK16,PWP2,RPL11,NPM1,RPL5
GO:BP	negative regulation of RNA biosynthetic process	GO:1902679	0.993495	0.00283414	164	6	EP300,CNBP,RBBP7,HNRNPL,DAB2,FLNA
GO:BP	mitochondrial gene expression	GO:0140053	0.993627	0.00277683	57	1	SHMT2
GO:BP	regulation of chromosome organization	GO:0033044	0.993627	0.00277683	83	2	ZNF207,DPF2
GO:BP	peptide metabolic process	GO:0006518	0.993907	0.00265419	338	16	EP300,XPNPEP1,PTK2B,CLN5,CNBP,CTSL,FMR1,PKM,RPL11,ANPEP,SOD2,NPM1,RPL5,ARL6IP5,TPP1,SHMT2
GO:BP	biosynthetic process	GO:0009058	0.993907	0.00265419	1457	95	GBA1,EP300,THUMPD3,MIF,DIAPH1,CAD,MAK16,DCP1A,BOLA2,TUBA1A,IMPA2,PTK2B,UBE2E1,GMPR,HMGCS1,NDUFA3,SF3A2,GLMP,CHERP,FUBP1,CLN5,PWP2,FASN,PHF3,TRIM25,CNBP,SMN1,HINT1,MTAP,HNRNPLL,NSUN2,SAFB2,DYNLL1,SF3A3,LPXN,DPF2,DEK,CTSL,KHSRP,SOAT1,FMR1,PKM,SLC4A7,ACTA1,RBBP7,RPL11,NUTF2,CMPK1,GLA,LIPA,PIK3C3,PLA2G15,PLD3,NPC2,ANPEP,SOD2,HNRNPL,DDB1,NPM1,CLTC,PRPF19,TECR,SLC38A2,DLD,RPL5,SDF2L1,ARRB2,ZC3HAV1,PDHA1,PRPF40A,ZDHHC20,F13A1,DAB2,ACTN4,TGM2,VAPA,HNRNPF,LGMN,PSAP,GPNMB,CTSZ,CTSS,HEXB,NPC1,NAGLU,HEXA,SF1,PLD4,FLNA,SHMT2,ALDOA,ATP1A1,PPIA,RHOA,FCER1G
GO:BP	ncRNA processing	GO:0034470	0.994194	0.00252906	186	7	THUMPD3,MAK16,PWP2,NSUN2,RPL11,NPM1,RPL5
GO:BP	organic substance biosynthetic process	GO:1901576	0.995414	0.00199642	1438	93	GBA1,EP300,THUMPD3,MIF,DIAPH1,CAD,MAK16,DCP1A,BOLA2,TUBA1A,IMPA2,PTK2B,UBE2E1,GMPR,HMGCS1,NDUFA3,SF3A2,GLMP,CHERP,FUBP1,CLN5,PWP2,FASN,PHF3,TRIM25,CNBP,SMN1,HINT1,MTAP,HNRNPLL,NSUN2,SAFB2,SF3A3,LPXN,DPF2,DEK,CTSL,KHSRP,SOAT1,FMR1,PKM,SLC4A7,ACTA1,RBBP7,RPL11,NUTF2,CMPK1,LIPA,PIK3C3,PLA2G15,PLD3,NPC2,ANPEP,SOD2,HNRNPL,DDB1,NPM1,CLTC,PRPF19,TECR,SLC38A2,DLD,RPL5,SDF2L1,ARRB2,ZC3HAV1,PDHA1,PRPF40A,ZDHHC20,F13A1,DAB2,ACTN4,TGM2,VAPA,HNRNPF,LGMN,PSAP,GPNMB,CTSZ,CTSS,HEXB,NPC1,NAGLU,HEXA,SF1,PLD4,FLNA,SHMT2,ALDOA,ATP1A1,PPIA,RHOA,FCER1G
GO:BP	ribosome biogenesis	GO:0042254	0.99628	0.00161868	192	7	MAK16,GRWD1,PWP2,RPL11,NPM1,RAN,RPL5
GO:BP	organonitrogen compound biosynthetic process	GO:1901566	0.996393	0.00156922	507	26	GBA1,EP300,CAD,PTK2B,GMPR,NDUFA3,CNBP,MTAP,SOAT1,FMR1,PKM,SLC4A7,RPL11,CMPK1,LIPA,NPM1,CLTC,DLD,RPL5,PDHA1,ZDHHC20,VAPA,NPC1,HEXA,SHMT2,ALDOA
GO:BP	chordate embryonic development	GO:0043009	0.996907	0.00134515	115	3	EP300,NSUN2,VASP
GO:BP	embryo development ending in birth or egg hatching	GO:0009792	0.997032	0.0012911	116	3	EP300,NSUN2,VASP
GO:BP	negative regulation of nucleobase-containing compound metabolic process	GO:0045934	0.997747	0.00097953	237	9	EP300,CNBP,NSUN2,FMR1,RBBP7,HNRNPL,NPM1,DAB2,FLNA
GO:BP	ncRNA metabolic process	GO:0034660	0.998774	0.00053298	245	9	EP300,THUMPD3,MAK16,PWP2,NSUN2,KHSRP,RPL11,NPM1,RPL5
GO:BP	DNA recombination	GO:0006310	0.998774	0.00053298	73	1	SMC6
GO:BP	cellular nitrogen compound biosynthetic process	GO:0044271	0.99899	0.00043899	831	46	GBA1,EP300,CAD,DCP1A,PTK2B,UBE2E1,GMPR,NDUFA3,GLMP,FUBP1,PHF3,TRIM25,CNBP,SMN1,HINT1,MTAP,SAFB2,DYNLL1,LPXN,DPF2,DEK,KHSRP,FMR1,PKM,SLC4A7,RBBP7,RPL11,CMPK1,GLA,LIPA,SOD2,HNRNPL,NPM1,DLD,RPL5,ARRB2,PDHA1,DAB2,ACTN4,VAPA,HEXB,FLNA,SHMT2,ALDOA,PPIA,RHOA
GO:BP	amide biosynthetic process	GO:0043604	0.999516	0.0002103	327	13	GBA1,EP300,PTK2B,CNBP,FMR1,PKM,RPL11,NPM1,DLD,RPL5,PDHA1,VAPA,SHMT2
GO:BP	in utero embryonic development	GO:0001701	0.999682	0.00013824	86	1	NSUN2
GO:BP	cellular nitrogen compound metabolic process	GO:0034641	0.999682	0.00013824	1255	75	RNASET2B,GBA1,EP300,SMC6,THUMPD3,CAD,MAK16,DCP1A,PTK2B,UBE2E1,GMPR,GRWD1,HMGCS1,NDUFA3,SF3A2,GLMP,CHERP,FUBP1,PWP2,FASN,PHF3,TRIM25,CNBP,SMN1,HINT1,MTAP,HNRNPLL,NSUN2,SAFB2,NT5C2,DYNLL1,SF3A3,LPXN,DPF2,DEK,KHSRP,DNASE2A,FMR1,PKM,SLC4A7,RBBP7,RPL11,CMPK1,GLA,LIPA,PLD3,SOD2,HNRNPL,DDB1,NPM1,ATXN2L,PRPF19,RAN,SLC38A2,DLD,RPL5,ARRB2,OGDH,ZC3HAV1,PDHA1,PRPF40A,PFKP,DAB2,ACTN4,VAPA,HNRNPF,HEXB,SF1,PLD4,FLNA,SHMT2,CDC42,ALDOA,PPIA,RHOA
GO:BP	peptide biosynthetic process	GO:0043043	1	0	294	9	EP300,PTK2B,CNBP,FMR1,PKM,RPL11,NPM1,RPL5,SHMT2
GO:BP	biological_process	GO:0008150	1	0	2509	189	1110004F10RIK,RNASET2B,NPEPL1,GBA1,EP300,SMC6,THUMPD3,MIF,DIAPH1,CAD,MAK16,DCP1A,BOLA2,TUBA1A,XPNPEP1,IMPA2,PTK2B,GATD3,UBE2E1,GMPR,GRWD1,HEATR6,ACP1,DENND10,HMGCS1,NDUFA3,ATG2A,ZNF207,SF3A2,GLMP,C4B,CHERP,AGA,CTSK,FUBP1,CLN5,PWP2,FASN,PHF3,TRIM25,CNBP,PSMB8,SMN1,HINT1,MTAP,PSMD1,HNRNPLL,NSUN2,SAFB2,NT5C2,DYNLL1,SF3A3,NUP37,LPXN,ADH5,FKBP1A,DPF2,DEK,CTBS,PPT2,FUCA2,PLBD2,CTSL,SEC16A,KHSRP,DNASE2A,PREP,TNS1,CORO1B,SOAT1,RCC2,FMR1,PKM,PXN,SLCO4A1,ERH,SLC4A7,ACTA1,RBBP7,RPL11,SLC7A1,NUTF2,PDLIM2,CMPK1,LAMP2,GLA,IFI30,CTSA,DPP7,GUSB,LYZ2,LIPA,PIK3C3,PLA2G15,PLD3,GAA,GM2A,NPC2,ANPEP,WDR1,SOD2,HNRNPL,NAGA,DDB1,NPM1,HGSNAT,ATXN2L,CLTC,ARPC1B,RRBP1,PRPF19,VASP,CORO1C,GLUD1,TECR,RAN,SLC38A2,DLD,MANBA,COPB2,RPL5,SDF2L1,LGALS1,ARRB2,OGDH,ZC3HAV1,PDHA1,PRPF40A,ZDHHC20,F13A1,FCGR1,PFKP,DAB2,GALNS,ALCAM,ACTN4,TGM2,VAPA,TUBA4A,ARHGAP17,SLC3A2,ITGA4,CAP1,ARL6IP5,UBAP2L,HNRNPF,LAMP1,SCPEP1,LGMN,GNS,PSAP,GPNMB,CTSZ,CD68,CTSB,CTSD,SCARB2,CTSS,HEXB,ARSB,NPC1,NAGLU,CTSC,HEXA,GLB1,TPP1,PPT1,SLC25A5,CD44,COTL1,SF1,PLD4,YWHAG,ATP1A3,SMPDL3B,PDCD6IP,FLNA,FTH1,TLN1,SHMT2,LGALS3BP,CDC42,ALDOA,SLC2A1,ATP1A1,PPIA,RHOA,ATP1B3,FCER1G
GO:BP	translation	GO:0006412	1	0	293	9	EP300,PTK2B,CNBP,FMR1,PKM,RPL11,NPM1,RPL5,SHMT2
GO:CC	I band	GO:0031674	0.0507546	1.29452	26	7	SMN1,FKBP1A,PDLIM2,ACTN4,FLNA,ALDOA,SLC2A1
GO:CC	Z disc	GO:0030018	0.0507546	1.29452	26	7	SMN1,FKBP1A,PDLIM2,ACTN4,FLNA,ALDOA,SLC2A1
GO:CC	plasma membrane protein complex	GO:0098797	0.0606785	1.21696	65	12	PTK2B,FKBP1A,CLTC,CORO1C,ALCAM,SLC3A2,ITGA4,ATP1A3,FLNA,ATP1A1,ATP1B3,FCER1G
GO:CC	cytoplasmic vesicle	GO:0031410	0.0695784	1.15753	378	43	TUBA1A,DENND10,FASN,SMN1,DYNLL1,CTSL,SEC16A,RCC2,LAMP2,DPP7,LYZ2,PIK3C3,PLD3,CLTC,CORO1C,RAN,DLD,COPB2,ARRB2,DAB2,SLC3A2,LAMP1,LGMN,PSAP,GPNMB,CTSZ,CD68,CTSB,CTSD,SCARB2,CTSS,HEXB,NPC1,HEXA,TPP1,PPT1,PLD4,PDCD6IP,FTH1,CDC42,ATP1A1,RHOA,ATP1B3
GO:CC	intracellular vesicle	GO:0097708	0.0709222	1.14922	379	43	TUBA1A,DENND10,FASN,SMN1,DYNLL1,CTSL,SEC16A,RCC2,LAMP2,DPP7,LYZ2,PIK3C3,PLD3,CLTC,CORO1C,RAN,DLD,COPB2,ARRB2,DAB2,SLC3A2,LAMP1,LGMN,PSAP,GPNMB,CTSZ,CD68,CTSB,CTSD,SCARB2,CTSS,HEXB,NPC1,HEXA,TPP1,PPT1,PLD4,PDCD6IP,FTH1,CDC42,ATP1A1,RHOA,ATP1B3
GO:CC	collagen-containing extracellular matrix	GO:0062023	0.085569	1.06768	44	9	CTSL,PKM,LGALS1,F13A1,TGM2,CTSZ,CTSB,CTSD,CTSC
GO:CC	apical junction complex	GO:0043296	0.085569	1.06768	16	5	VASP,VAPA,ARHGAP17,PDCD6IP,RHOA
GO:CC	caveola	GO:0005901	0.085569	1.06768	16	5	CORO1C,CTSB,SLC2A1,ATP1A1,ATP1B3
GO:CC	beta-N-acetylhexosaminidase complex	GO:1905379	0.085569	1.06768	2	2	HEXB,HEXA
GO:CC	Myb complex	GO:0031523	0.085569	1.06768	2	2	CLTC,FLNA
GO:CC	contractile fiber	GO:0043292	0.103196	0.986336	46	9	SMN1,FKBP1A,DEK,ACTA1,PDLIM2,ACTN4,FLNA,ALDOA,SLC2A1
GO:CC	lamellipodium membrane	GO:0031258	0.10446	0.98105	6	3	VASP,CD44,CDC42
GO:CC	extracellular matrix	GO:0031012	0.10542	0.977075	47	9	CTSL,PKM,LGALS1,F13A1,TGM2,CTSZ,CTSB,CTSD,CTSC
GO:CC	myelin sheath	GO:0043209	0.10542	0.977075	109	16	MIF,TUBA1A,PKM,WDR1,SOD2,CLTC,DLD,PDHA1,SLC25A5,YWHAG,ATP1A3,PDCD6IP,CDC42,ALDOA,ATP1A1,PPIA
GO:CC	external encapsulating structure	GO:0030312	0.10542	0.977075	47	9	CTSL,PKM,LGALS1,F13A1,TGM2,CTSZ,CTSB,CTSD,CTSC
GO:CC	sarcomere	GO:0030017	0.10542	0.977075	39	8	SMN1,FKBP1A,ACTA1,PDLIM2,ACTN4,FLNA,ALDOA,SLC2A1
GO:CC	apical part of cell	GO:0045177	0.10582	0.975433	64	11	CTSK,CTSL,SLC7A1,SLC3A2,LGMN,CTSB,CD44,CDC42,SLC2A1,ATP1A1,ATP1B3
GO:CC	actin cytoskeleton	GO:0015629	0.113246	0.945977	111	16	DIAPH1,LPXN,CORO1B,PXN,ACTA1,PDLIM2,WDR1,ARPC1B,CORO1C,ACTN4,CAP1,COTL1,PDCD6IP,FLNA,ALDOA,SLC2A1
GO:CC	plasma membrane region	GO:0098590	0.113246	0.945977	160	21	DIAPH1,CTSK,CTSL,FMR1,SLC4A7,SLC7A1,ANPEP,CLTC,VASP,CORO1C,ARRB2,SLC3A2,CTSB,CD44,ATP1A3,TLN1,CDC42,SLC2A1,ATP1A1,RHOA,ATP1B3
GO:CC	side of membrane	GO:0098552	0.113246	0.945977	83	13	ACP1,CTSK,FKBP1A,CTSL,GM2A,ANPEP,FCGR1,ALCAM,LAMP1,CTSB,SMPDL3B,RHOA,FCER1G
GO:CC	extracellular membrane-bounded organelle	GO:0065010	0.119545	0.92247	26	6	NSUN2,LAMP2,ANPEP,NAGLU,PDCD6IP,ALDOA
GO:CC	late endosome	GO:0005770	0.119545	0.92247	66	11	DENND10,CTSL,LAMP2,PIK3C3,PLD3,LAMP1,LGMN,PSAP,CD68,CTSS,NPC1
GO:CC	extracellular vesicle	GO:1903561	0.119545	0.92247	26	6	NSUN2,LAMP2,ANPEP,NAGLU,PDCD6IP,ALDOA
GO:CC	cortical actin cytoskeleton	GO:0030864	0.119545	0.92247	26	6	PDLIM2,WDR1,ACTN4,CAP1,COTL1,SLC2A1
GO:CC	basolateral plasma membrane	GO:0016323	0.119545	0.92247	33	7	SLC4A7,SLC7A1,ARRB2,SLC3A2,SLC2A1,ATP1A1,ATP1B3
GO:CC	extracellular organelle	GO:0043230	0.119545	0.92247	26	6	NSUN2,LAMP2,ANPEP,NAGLU,PDCD6IP,ALDOA
GO:CC	extracellular exosome	GO:0070062	0.119545	0.92247	26	6	NSUN2,LAMP2,ANPEP,NAGLU,PDCD6IP,ALDOA
GO:CC	actomyosin	GO:0042641	0.119545	0.92247	26	6	CORO1B,PXN,ACTA1,PDLIM2,ACTN4,PDCD6IP
GO:CC	leading edge membrane	GO:0031256	0.126477	0.897989	34	7	DIAPH1,VASP,CORO1C,CD44,TLN1,CDC42,RHOA
GO:CC	bicellular tight junction	GO:0005923	0.133109	0.875791	13	4	VASP,VAPA,ARHGAP17,PDCD6IP
GO:CC	actin filament bundle	GO:0032432	0.136592	0.864574	27	6	CORO1B,PXN,ACTA1,PDLIM2,ACTN4,FLNA
GO:CC	plasma membrane raft	GO:0044853	0.138913	0.857258	20	5	CORO1C,CTSB,SLC2A1,ATP1A1,ATP1B3
GO:CC	autophagosome	GO:0005776	0.138913	0.857258	20	5	LAMP2,PIK3C3,GAA,LAMP1,FTH1
GO:CC	apical plasma membrane	GO:0016324	0.143202	0.844052	52	9	CTSK,CTSL,SLC7A1,SLC3A2,CTSB,CD44,SLC2A1,ATP1A1,ATP1B3
GO:CC	oxoglutarate dehydrogenase complex	GO:0045252	0.145359	0.837559	3	2	DLD,OGDH
GO:CC	myofibril	GO:0030016	0.147837	0.830216	44	8	SMN1,FKBP1A,ACTA1,PDLIM2,ACTN4,FLNA,ALDOA,SLC2A1
GO:CC	tight junction	GO:0070160	0.15611	0.80657	14	4	VASP,VAPA,ARHGAP17,PDCD6IP
GO:CC	cell projection	GO:0042995	0.168568	0.773225	380	40	DIAPH1,CAD,TUBA1A,PTK2B,C4B,SMN1,DYNLL1,LPXN,FKBP1A,CTSL,KHSRP,CORO1B,FMR1,PKM,PXN,ACTA1,LYZ2,ANPEP,WDR1,VASP,CORO1C,RAN,SLC38A2,DLD,ARRB2,ALCAM,ACTN4,ITGA4,LAMP1,CTSZ,PPT1,CD44,ATP1A3,FLNA,TLN1,CDC42,ALDOA,ATP1A1,RHOA,ATP1B3
GO:CC	cortical cytoskeleton	GO:0030863	0.168568	0.773225	37	7	PDLIM2,WDR1,ACTN4,CAP1,COTL1,FLNA,SLC2A1
GO:CC	cell cortex	GO:0005938	0.173625	0.760388	82	12	PTK2B,PXN,PDLIM2,WDR1,CORO1C,ACTN4,CAP1,CTSZ,COTL1,FLNA,SLC2A1,RHOA
GO:CC	lamellipodium	GO:0030027	0.181473	0.741189	55	9	PTK2B,CORO1B,PXN,ACTA1,VASP,CORO1C,CD44,CDC42,RHOA
GO:CC	basal part of cell	GO:0045178	0.182444	0.738871	38	7	SLC4A7,SLC7A1,ARRB2,SLC3A2,SLC2A1,ATP1A1,ATP1B3
GO:CC	basal plasma membrane	GO:0009925	0.182444	0.738871	38	7	SLC4A7,SLC7A1,ARRB2,SLC3A2,SLC2A1,ATP1A1,ATP1B3
GO:CC	endosome	GO:0005768	0.18328	0.736885	206	24	TUBA1A,DENND10,CTSL,RCC2,LAMP2,PIK3C3,PLD3,CLTC,CORO1C,RAN,ARRB2,LAMP1,LGMN,PSAP,GPNMB,CD68,CTSD,CTSS,NPC1,TPP1,PLD4,PDCD6IP,ATP1A1,RHOA
GO:CC	plasma membrane bounded cell projection	GO:0120025	0.186722	0.728804	362	38	DIAPH1,CAD,TUBA1A,PTK2B,C4B,SMN1,DYNLL1,FKBP1A,CTSL,KHSRP,CORO1B,FMR1,PKM,PXN,ACTA1,LYZ2,ANPEP,VASP,CORO1C,RAN,SLC38A2,DLD,ARRB2,ALCAM,ACTN4,ITGA4,LAMP1,CTSZ,PPT1,CD44,ATP1A3,FLNA,TLN1,CDC42,ALDOA,ATP1A1,RHOA,ATP1B3
GO:CC	axon	GO:0030424	0.210428	0.676896	125	16	CAD,PTK2B,C4B,SMN1,DYNLL1,FKBP1A,FMR1,SLC38A2,ALCAM,ITGA4,CTSZ,PPT1,ATP1A3,FLNA,ATP1A1,RHOA
GO:CC	endocytic vesicle	GO:0030139	0.222484	0.652701	67	10	LAMP2,PIK3C3,CLTC,ARRB2,LAMP1,SCARB2,CTSS,PLD4,FTH1,CDC42
GO:CC	neuronal cell body	GO:0043025	0.226185	0.645535	137	17	CAD,PTK2B,C4B,SMN1,CTSL,KHSRP,FMR1,SLC38A2,ALCAM,SLC3A2,ITGA4,LAMP1,PPT1,ATP1A3,FLNA,CDC42,RHOA
GO:CC	sarcoplasmic reticulum membrane	GO:0033017	0.226185	0.645535	4	2	CHERP,FKBP1A
GO:CC	stress fiber	GO:0001725	0.227612	0.642804	24	5	CORO1B,PXN,ACTA1,PDLIM2,ACTN4
GO:CC	contractile actin filament bundle	GO:0097517	0.227612	0.642804	24	5	CORO1B,PXN,ACTA1,PDLIM2,ACTN4
GO:CC	cytoskeleton	GO:0005856	0.23685	0.625526	382	39	SMC6,DIAPH1,TUBA1A,PTK2B,ZNF207,NSUN2,DYNLL1,LPXN,DPF2,TNS1,CORO1B,RCC2,PXN,ACTA1,PDLIM2,WDR1,NPM1,CLTC,ARPC1B,PRPF19,VASP,CORO1C,RAN,ACTN4,VAPA,TUBA4A,CAP1,ARL6IP5,CTSC,SLC25A5,COTL1,PDCD6IP,FLNA,TLN1,SHMT2,CDC42,ALDOA,SLC2A1,RHOA
GO:CC	Golgi apparatus	GO:0005794	0.256209	0.591405	237	26	GBA1,CLN5,FASN,SMN1,CTSL,SEC16A,LAMP2,GLA,DPP7,LYZ2,PLD3,CLTC,COPB2,ZDHHC20,VAPA,NPC1,GLB1,TPP1,PPT1,CD44,PLD4,ATP1A3,FLNA,CDC42,SLC2A1,ATP1A1
GO:CC	site of polarized growth	GO:0030427	0.290336	0.537099	43	7	PTK2B,SMN1,FMR1,ITGA4,CTSZ,COTL1,FLNA
GO:CC	ribonucleoprotein granule	GO:0035770	0.292242	0.534257	91	12	DCP1A,TUBA1A,TRIM25,SMN1,NSUN2,KHSRP,NUFIP2,FMR1,HNRNPL,ATXN2L,UBAP2L,CDC42
GO:CC	secretory granule	GO:0030141	0.297018	0.527217	62	9	DYNLL1,CTSL,LAMP2,LYZ2,DLD,LAMP1,HEXB,HEXA,CDC42
GO:CC	apical dendrite	GO:0097440	0.300822	0.52169	5	2	PTK2B,FLNA
GO:CC	focal adhesion	GO:0005925	0.300822	0.52169	53	8	PTK2B,LPXN,TNS1,PXN,VASP,ACTN4,TES,TLN1
GO:CC	pronucleus	GO:0045120	0.300822	0.52169	5	2	HNRNPL,SLC2A1
GO:CC	azurophil granule	GO:0042582	0.300822	0.52169	5	2	HEXB,HEXA
GO:CC	SMN complex	GO:0032797	0.300822	0.52169	5	2	SMN1,FMR1
GO:CC	primary lysosome	GO:0005766	0.300822	0.52169	5	2	HEXB,HEXA
GO:CC	transporter complex	GO:1990351	0.300822	0.52169	44	7	PTK2B,NDUFA3,FKBP1A,ATP1A3,SLC2A1,ATP1A1,ATP1B3
GO:CC	cell projection membrane	GO:0031253	0.309811	0.508903	54	8	DIAPH1,ANPEP,VASP,CORO1C,CD44,TLN1,CDC42,RHOA
GO:CC	plasma membrane signaling receptor complex	GO:0098802	0.310418	0.508053	19	4	PTK2B,ALCAM,ITGA4,FLNA
GO:CC	other organism part	GO:0044217	0.311067	0.507147	1	1	C4B
GO:CC	cell-substrate junction	GO:0030055	0.311067	0.507147	55	8	PTK2B,LPXN,TNS1,PXN,VASP,ACTN4,TES,TLN1
GO:CC	pyruvate dehydrogenase complex	GO:0045254	0.311067	0.507147	6	2	DLD,PDHA1
GO:CC	M band	GO:0031430	0.311067	0.507147	1	1	ALDOA
GO:CC	macrophage migration inhibitory factor receptor complex	GO:0035692	0.311067	0.507147	1	1	CD44
GO:CC	Golgi cis cisterna	GO:0000137	0.311067	0.507147	1	1	LYZ2
GO:CC	protein complex involved in cell-cell adhesion	GO:0098635	0.311067	0.507147	1	1	LGALS1
GO:CC	mitochondrial pyruvate dehydrogenase complex	GO:0005967	0.311067	0.507147	6	2	DLD,PDHA1
GO:CC	spindle matrix	GO:1990047	0.311067	0.507147	1	1	ZNF207
GO:CC	motile cilium	GO:0031514	0.311067	0.507147	28	5	RAN,DLD,ALDOA,ATP1A1,ATP1B3
GO:CC	Smc5-Smc6 complex	GO:0030915	0.311067	0.507147	1	1	SMC6
GO:CC	phagolysosome	GO:0032010	0.311067	0.507147	1	1	LAMP1
GO:CC	acrosomal matrix	GO:0043159	0.311067	0.507147	1	1	DLD
GO:CC	voltage-gated calcium channel complex	GO:0005891	0.311067	0.507147	1	1	FKBP1A
GO:CC	glucose transporter complex	GO:1990350	0.311067	0.507147	1	1	SLC2A1
GO:CC	actin filament	GO:0005884	0.311067	0.507147	37	6	DIAPH1,CORO1B,ACTA1,PDLIM2,COTL1,FLNA
GO:CC	ryanodine receptor complex	GO:1990425	0.311067	0.507147	1	1	FKBP1A
GO:CC	galectin complex	GO:1990724	0.311067	0.507147	1	1	LGALS1
GO:CC	autolysosome lumen	GO:0120282	0.311067	0.507147	1	1	GAA
GO:CC	glycoprotein Ib-IX-V complex	GO:1990779	0.311067	0.507147	1	1	FLNA
GO:CC	early endosome lumen	GO:0031905	0.311067	0.507147	1	1	CTSS
GO:CC	striated muscle thin filament	GO:0005865	0.311067	0.507147	1	1	ACTA1
GO:CC	amino acid transport complex	GO:1990184	0.311067	0.507147	1	1	SLC3A2
GO:CC	glycoprotein complex	GO:0090665	0.311067	0.507147	1	1	FLNA
GO:CC	cytoplasmic ribonucleoprotein granule	GO:0036464	0.311067	0.507147	84	11	DCP1A,TUBA1A,TRIM25,SMN1,NSUN2,KHSRP,NUFIP2,FMR1,ATXN2L,UBAP2L,CDC42
GO:CC	membrane	GO:0016020	0.311067	0.507147	1111	97	RNASET2B,GBA1,MIF,DIAPH1,TUBA1A,PTK2B,ACP1,NDUFA3,ATG2A,GLMP,CHERP,CTSK,FUBP1,CLN5,FASN,HINT1,DYNLL1,LPXN,FKBP1A,CTSL,SEC16A,CORO1B,SOAT1,FAM120A,RCC2,FMR1,PXN,SLCO4A1,ERH,SLC4A7,SLC7A1,NUTF2,LAMP2,PIK3C3,PLA2G15,PLD3,GAA,GM2A,ANPEP,WDR1,SOD2,HGSNAT,ATXN2L,CLTC,RRBP1,VASP,CORO1C,GLUD1,TECR,SLC38A2,COPB2,SDF2L1,ARRB2,OGDH,ZDHHC20,FCGR1,PFKP,DAB2,ALCAM,ACTN4,TGM2,VAPA,ARHGAP17,FRRS1,SLC3A2,ITGA4,CAP1,ARL6IP5,LAMP1,GPNMB,CD68,CTSB,CTSD,SCARB2,CTSS,HEXB,NPC1,HEXA,TPP1,PPT1,SLC25A5,CD44,PLD4,ATP1A3,SMPDL3B,PDCD6IP,FLNA,TLN1,SHMT2,LGALS3BP,CDC42,ALDOA,SLC2A1,ATP1A1,RHOA,ATP1B3,FCER1G
GO:CC	Fc receptor complex	GO:0032997	0.311067	0.507147	1	1	FCER1G
GO:CC	Fc-epsilon receptor I complex	GO:0032998	0.311067	0.507147	1	1	FCER1G
GO:CC	distal axon	GO:0150034	0.311067	0.507147	64	9	CAD,PTK2B,SMN1,FKBP1A,FMR1,ITGA4,CTSZ,ATP1A3,FLNA
GO:CC	Fc-gamma receptor III complex	GO:0033001	0.311067	0.507147	1	1	FCER1G
GO:CC	chaperone-mediated autophagy translocation complex	GO:0061742	0.311067	0.507147	1	1	LAMP2
GO:CC	symbiont cell surface	GO:0106139	0.311067	0.507147	1	1	C4B
GO:CC	phagolysosome membrane	GO:0061474	0.311067	0.507147	1	1	LAMP1
GO:CC	integrin alpha4-beta7 complex	GO:0034669	0.311067	0.507147	1	1	ITGA4
GO:CC	NMDA selective glutamate receptor complex	GO:0017146	0.311067	0.507147	1	1	PTK2B
GO:CC	actin-based cell projection	GO:0098858	0.311067	0.507147	45	7	CTSL,FMR1,ACTA1,LYZ2,VASP,CD44,CDC42
GO:CC	Golgi transport complex	GO:0017119	0.311067	0.507147	1	1	CDC42
GO:CC	apical pole of neuron	GO:0044225	0.311067	0.507147	1	1	SLC3A2
GO:CC	endocytic vesicle lumen	GO:0071682	0.311067	0.507147	1	1	FTH1
GO:CC	pyruvate kinase complex	GO:1902912	0.311067	0.507147	1	1	PKM
GO:CC	cell body	GO:0044297	0.312441	0.505232	164	18	CAD,PTK2B,C4B,SMN1,CTSL,KHSRP,FMR1,ACTA1,SLC38A2,ALCAM,SLC3A2,ITGA4,LAMP1,PPT1,ATP1A3,FLNA,CDC42,RHOA
GO:CC	midbody	GO:0030496	0.323004	0.490793	59	8	RCC2,ERH,PIK3C3,RAN,PDCD6IP,CDC42,SLC2A1,RHOA
GO:CC	supramolecular complex	GO:0099080	0.324347	0.48899	290	29	DIAPH1,DCP1A,TUBA1A,ZNF207,TRIM25,SMN1,NSUN2,DYNLL1,NUP37,FKBP1A,DEK,KHSRP,NUFIP2,CORO1B,RCC2,FMR1,ACTA1,PDLIM2,HNRNPL,ATXN2L,CLTC,ACTN4,TUBA4A,UBAP2L,COTL1,FLNA,CDC42,ALDOA,SLC2A1
GO:CC	growth cone	GO:0030426	0.328326	0.483695	40	6	PTK2B,SMN1,FMR1,ITGA4,CTSZ,FLNA
GO:CC	receptor complex	GO:0043235	0.334993	0.474964	31	5	PTK2B,ALCAM,ITGA4,CD44,FLNA
GO:CC	photoreceptor inner segment	GO:0001917	0.359118	0.444763	7	2	ATP1A3,SLC2A1
GO:CC	endosome lumen	GO:0031904	0.359118	0.444763	7	2	CTSD,CTSS
GO:CC	T-tubule	GO:0030315	0.359118	0.444763	7	2	CLTC,ATP1A1
GO:CC	9+2 motile cilium	GO:0097729	0.359118	0.444763	23	4	RAN,ALDOA,ATP1A1,ATP1B3
GO:CC	filopodium	GO:0030175	0.359118	0.444763	23	4	FMR1,ACTA1,VASP,CDC42
GO:CC	sperm flagellum	GO:0036126	0.359118	0.444763	23	4	RAN,ALDOA,ATP1A1,ATP1B3
GO:CC	cytoplasmic stress granule	GO:0010494	0.370922	0.430718	42	6	TRIM25,KHSRP,NUFIP2,FMR1,ATXN2L,UBAP2L
GO:CC	dendritic spine	GO:0043197	0.370922	0.430718	42	6	PTK2B,FMR1,ARRB2,ATP1A3,CDC42,RHOA
GO:CC	late endosome membrane	GO:0031902	0.380394	0.419767	33	5	LAMP2,PLD3,LAMP1,CD68,NPC1
GO:CC	endomembrane system	GO:0012505	0.380394	0.419767	759	67	RNASET2B,GBA1,TUBA1A,DENND10,ATG2A,CHERP,AGA,CLN5,FASN,CNBP,SMN1,DYNLL1,NUP37,FKBP1A,CTSL,SEC16A,SOAT1,RCC2,PKM,NUTF2,LAMP2,GLA,DPP7,GUSB,LYZ2,PIK3C3,PLD3,NPC2,CLTC,RRBP1,CORO1C,GLUD1,TECR,RAN,DLD,COPB2,RPL5,SDF2L1,ARRB2,ZDHHC20,DAB2,TGM2,VAPA,ARL6IP5,LAMP1,LGMN,PSAP,GPNMB,CTSZ,CD68,CTSD,CTSS,HEXB,NPC1,HEXA,GLB1,TPP1,PPT1,CD44,PLD4,ATP1A3,PDCD6IP,FLNA,CDC42,SLC2A1,ATP1A1,RHOA
GO:CC	supramolecular polymer	GO:0099081	0.380394	0.419767	171	18	DIAPH1,TUBA1A,ZNF207,SMN1,DYNLL1,FKBP1A,DEK,CORO1B,RCC2,ACTA1,PDLIM2,CLTC,ACTN4,TUBA4A,COTL1,FLNA,ALDOA,SLC2A1
GO:CC	supramolecular fiber	GO:0099512	0.380394	0.419767	171	18	DIAPH1,TUBA1A,ZNF207,SMN1,DYNLL1,FKBP1A,DEK,CORO1B,RCC2,ACTA1,PDLIM2,CLTC,ACTN4,TUBA4A,COTL1,FLNA,ALDOA,SLC2A1
GO:CC	neuron spine	GO:0044309	0.388687	0.4104	43	6	PTK2B,FMR1,ARRB2,ATP1A3,CDC42,RHOA
GO:CC	transmembrane transporter complex	GO:1902495	0.388687	0.4104	43	6	PTK2B,NDUFA3,FKBP1A,ATP1A3,ATP1A1,ATP1B3
GO:CC	secretory vesicle	GO:0099503	0.416301	0.380592	96	11	DYNLL1,CTSL,LAMP2,LYZ2,CLTC,DLD,LAMP1,HEXB,HEXA,PPT1,CDC42
GO:CC	autophagosome membrane	GO:0000421	0.422293	0.374386	8	2	LAMP2,LAMP1
GO:CC	phagophore assembly site	GO:0000407	0.422293	0.374386	8	2	ATG2A,PIK3C3
GO:CC	Cul4B-RING E3 ubiquitin ligase complex	GO:0031465	0.434463	0.362047	2	1	DDB1
GO:CC	Cul4A-RING E3 ubiquitin ligase complex	GO:0031464	0.434463	0.362047	2	1	DDB1
GO:CC	presynaptic membrane	GO:0042734	0.434463	0.362047	17	3	FMR1,CLTC,ATP1A3
GO:CC	phagocytic vesicle	GO:0045335	0.434463	0.362047	46	6	LAMP2,PIK3C3,LAMP1,CTSS,PLD4,CDC42
GO:CC	rough endoplasmic reticulum lumen	GO:0048237	0.434463	0.362047	2	1	LYZ2
GO:CC	sperm fibrous sheath	GO:0035686	0.434463	0.362047	2	1	ALDOA
GO:CC	perinuclear region of cytoplasm	GO:0048471	0.434463	0.362047	191	19	PTK2B,CHERP,CLN5,LPXN,SEC16A,CORO1B,FMR1,LAMP2,HNRNPL,ZDHHC20,DAB2,ACTN4,TGM2,VAPA,LAMP1,LGMN,CTSB,NPC1,FLNA
GO:CC	proteasome storage granule	GO:0034515	0.434463	0.362047	2	1	PSMD1
GO:CC	spermatoproteasome complex	GO:1990111	0.434463	0.362047	2	1	PSMB8
GO:CC	storage vacuole	GO:0000322	0.434463	0.362047	2	1	CDC42
GO:CC	female germ cell nucleus	GO:0001674	0.434463	0.362047	2	1	SLC2A1
GO:CC	cell junction	GO:0030054	0.434463	0.362047	440	40	DIAPH1,CAD,TUBA1A,PTK2B,C4B,FUBP1,HNRNPLL,LPXN,FKBP1A,TNS1,FMR1,PXN,RPL11,PDLIM2,IFI30,WDR1,HNRNPL,CLTC,VASP,RPL5,ARRB2,ACTN4,VAPA,ARHGAP17,SLC3A2,TES,ARL6IP5,HNRNPF,LAMP1,CTSD,PPT1,YWHAG,ATP1A3,PDCD6IP,FLNA,TLN1,CDC42,SLC2A1,ATP1A1,RHOA
GO:CC	Sm-like protein family complex	GO:0120114	0.434463	0.362047	46	6	THUMPD3,SF3A2,SMN1,SF3A3,FMR1,PRPF40A
GO:CC	nuclear pore central transport channel	GO:0044613	0.434463	0.362047	2	1	NUTF2
GO:CC	tubulobulbar complex	GO:0036284	0.434463	0.362047	2	1	ARPC1B
GO:CC	dihydrolipoyl dehydrogenase complex	GO:0045240	0.434463	0.362047	9	2	DLD,OGDH
GO:CC	dendritic spine neck	GO:0044326	0.434463	0.362047	2	1	ATP1A3
GO:CC	neuron projection	GO:0043005	0.434463	0.362047	233	23	DIAPH1,CAD,PTK2B,C4B,SMN1,DYNLL1,FKBP1A,CTSL,KHSRP,FMR1,SLC38A2,ARRB2,ALCAM,ACTN4,ITGA4,LAMP1,CTSZ,PPT1,ATP1A3,FLNA,CDC42,ATP1A1,RHOA
GO:CC	protein complex involved in cell adhesion	GO:0098636	0.434463	0.362047	9	2	LGALS1,ITGA4
GO:CC	brush border	GO:0005903	0.434463	0.362047	35	5	DIAPH1,ANPEP,SLC38A2,ACTN4,FLNA
GO:CC	chromaffin granule	GO:0042583	0.434463	0.362047	2	1	CTSL
GO:CC	lysosomal matrix	GO:1990836	0.434463	0.362047	2	1	LAMP2
GO:CC	female pronucleus	GO:0001939	0.434463	0.362047	2	1	SLC2A1
GO:CC	RNA nuclear export complex	GO:0042565	0.434463	0.362047	2	1	RAN
GO:CC	phosphatidylinositol 3-kinase complex, class III, type I	GO:0034271	0.434463	0.362047	2	1	PIK3C3
GO:CC	dendritic spine head	GO:0044327	0.434463	0.362047	2	1	ATP1A3
GO:CC	myofilament	GO:0036379	0.434463	0.362047	2	1	ACTA1
GO:CC	GMP reductase complex	GO:1902560	0.434463	0.362047	2	1	GMPR
GO:CC	phosphatidylinositol 3-kinase complex, class III, type II	GO:0034272	0.434463	0.362047	2	1	PIK3C3
GO:CC	cilium	GO:0005929	0.437125	0.359395	68	8	TUBA1A,DYNLL1,PKM,RAN,DLD,ALDOA,ATP1A1,ATP1B3
GO:CC	lateral plasma membrane	GO:0016328	0.453793	0.343142	18	3	SLC4A7,CORO1C,ATP1A1
GO:CC	cell leading edge	GO:0031252	0.460993	0.336306	102	11	DIAPH1,PTK2B,CORO1B,PXN,ACTA1,VASP,CORO1C,CD44,TLN1,CDC42,RHOA
GO:CC	ruffle membrane	GO:0032587	0.472943	0.325191	28	4	DIAPH1,CORO1C,TLN1,RHOA
GO:CC	PcG protein complex	GO:0031519	0.502854	0.298559	10	2	RBBP7,UBAP2L
GO:CC	chromatoid body	GO:0033391	0.520215	0.283817	3	1	NSUN2
GO:CC	clathrin-coated pit	GO:0005905	0.520215	0.283817	20	3	CLTC,ARRB2,DAB2
GO:CC	peptidase inhibitor complex	GO:1904090	0.520215	0.283817	3	1	CTSB
GO:CC	cytolytic granule membrane	GO:0101004	0.520215	0.283817	3	1	LAMP1
GO:CC	mitotic spindle midzone	GO:1990023	0.520215	0.283817	3	1	RCC2
GO:CC	mitotic spindle microtubule	GO:1990498	0.520215	0.283817	3	1	CLTC
GO:CC	neurotransmitter receptor complex	GO:0098878	0.520215	0.283817	3	1	PTK2B
GO:CC	presynaptic endosome	GO:0098830	0.520215	0.283817	3	1	CTSD
GO:CC	Gemini of coiled bodies	GO:0097504	0.520215	0.283817	3	1	SMN1
GO:CC	U2AF complex	GO:0089701	0.520215	0.283817	3	1	SF1
GO:CC	mitotic spindle	GO:0072686	0.520215	0.283817	52	6	SMC6,DIAPH1,DYNLL1,RCC2,CLTC,CDC42
GO:CC	neuronal ribonucleoprotein granule	GO:0071598	0.520215	0.283817	3	1	FMR1
GO:CC	BRISC complex	GO:0070552	0.520215	0.283817	3	1	SHMT2
GO:CC	cortical granule	GO:0060473	0.520215	0.283817	3	1	HEXB
GO:CC	spindle midzone	GO:0051233	0.520215	0.283817	11	2	RCC2,CDC42
GO:CC	platelet dense granule membrane	GO:0031088	0.520215	0.283817	3	1	LAMP2
GO:CC	6-phosphofructokinase complex	GO:0005945	0.520215	0.283817	3	1	PFKP
GO:CC	ionotropic glutamate receptor complex	GO:0008328	0.520215	0.283817	3	1	PTK2B
GO:CC	platelet dense granule	GO:0042827	0.520215	0.283817	3	1	LAMP2
GO:CC	spindle	GO:0005819	0.520215	0.283817	108	11	SMC6,DIAPH1,ZNF207,NSUN2,DYNLL1,RCC2,NPM1,CLTC,PRPF19,SLC25A5,CDC42
GO:CC	intercalated disc	GO:0014704	0.520215	0.283817	11	2	SLC2A1,ATP1A1
GO:CC	glycogen granule	GO:0042587	0.520215	0.283817	3	1	FASN
GO:CC	somatodendritic compartment	GO:0036477	0.520215	0.283817	190	18	CAD,PTK2B,C4B,SMN1,CTSL,KHSRP,FMR1,SLC38A2,ARRB2,ALCAM,SLC3A2,ITGA4,LAMP1,PPT1,ATP1A3,FLNA,CDC42,RHOA
GO:CC	NURF complex	GO:0016589	0.520215	0.283817	3	1	RBBP7
GO:CC	phosphatidylinositol 3-kinase complex, class III	GO:0035032	0.520215	0.283817	3	1	PIK3C3
GO:CC	SMN-Sm protein complex	GO:0034719	0.520215	0.283817	11	2	SMN1,FMR1
GO:CC	calcium channel complex	GO:0034704	0.520215	0.283817	3	1	FKBP1A
GO:CC	cytoplasm	GO:0005737	0.520215	0.283817	2121	169	RNASET2B,NPEPL1,GBA1,EP300,THUMPD3,MIF,DIAPH1,CAD,DCP1A,BOLA2,TUBA1A,XPNPEP1,IMPA2,PTK2B,GATD3,GRWD1,ACP1,DENND10,HMGCS1,NDUFA3,ATG2A,ZNF207,GLMP,CHERP,AGA,CTSK,FUBP1,CLN5,FASN,TRIM25,CNBP,PSMB8,SMN1,HINT1,MTAP,PSMD1,NSUN2,SAFB2,NT5C2,DYNLL1,LPXN,ADH5,FKBP1A,ATXN2,DPF2,DEK,CTBS,PPT2,FUCA2,PLBD2,CTSL,SEC16A,KHSRP,DNASE2A,PREP,NUFIP2,TNS1,CORO1B,SOAT1,FAM120A,RCC2,FMR1,UBAP2,PKM,PXN,ERH,ACTA1,RBBP7,RPL11,NUTF2,PDLIM2,CMPK1,LAMP2,GLA,IFI30,CTSA,DPP7,GUSB,LYZ2,LIPA,PIK3C3,PLA2G15,PLD3,GAA,GM2A,NPC2,ANPEP,WDR1,SOD2,HNRNPL,NAGA,DDB1,NPM1,HGSNAT,ATXN2L,CLTC,ARPC1B,RRBP1,PRPF19,VASP,CORO1C,GLUD1,TECR,RAN,SLC38A2,DLD,MANBA,COPB2,RPL5,SDF2L1,LGALS1,ARRB2,OGDH,ZC3HAV1,PDHA1,ZDHHC20,F13A1,PFKP,DAB2,GALNS,ACTN4,TGM2,VAPA,TUBA4A,ARHGAP17,SLC3A2,TES,CAP1,ARL6IP5,UBAP2L,HNRNPF,LAMP1,LGMN,GNS,PSAP,GPNMB,CTSZ,CD68,CTSB,CTSD,SCARB2,CTSS,HEXB,NPC1,NAGLU,CTSC,HEXA,GLB1,TPP1,PPT1,SLC25A5,CD44,COTL1,SF1,PLD4,YWHAG,ATP1A3,PDCD6IP,FLNA,FTH1,TLN1,SHMT2,CDC42,ALDOA,SLC2A1,ATP1A1,PPIA,RHOA,ATP1B3
GO:CC	flotillin complex	GO:0016600	0.520215	0.283817	3	1	CORO1C
GO:CC	manchette	GO:0002177	0.520215	0.283817	3	1	RAN
GO:CC	multivesicular body	GO:0005771	0.520215	0.283817	11	2	CTSL,LAMP1
GO:CC	cluster of actin-based cell projections	GO:0098862	0.53508	0.271581	42	5	DIAPH1,ANPEP,SLC38A2,ACTN4,FLNA
GO:CC	perikaryon	GO:0043204	0.557422	0.253816	32	4	SMN1,CTSL,FMR1,FLNA
GO:CC	site of double-strand break	GO:0035861	0.573237	0.241666	22	3	SMC6,DDB1,PRPF19
GO:CC	filopodium tip	GO:0032433	0.611716	0.21345	4	1	FMR1
GO:CC	alveolar lamellar body	GO:0097208	0.611716	0.21345	4	1	LAMP1
GO:CC	Golgi-associated vesicle	GO:0005798	0.611716	0.21345	34	4	SMN1,LYZ2,CLTC,COPB2
GO:CC	iron-sulfur cluster assembly complex	GO:1990229	0.611716	0.21345	4	1	BOLA2
GO:CC	sarcoplasmic reticulum	GO:0016529	0.611716	0.21345	13	2	CHERP,FKBP1A
GO:CC	phagophore assembly site membrane	GO:0034045	0.611716	0.21345	4	1	ATG2A
GO:CC	interchromatin granule	GO:0035061	0.611716	0.21345	4	1	SMC6
GO:CC	axonemal microtubule	GO:0005879	0.611716	0.21345	4	1	TUBA1A
GO:CC	T cell receptor complex	GO:0042101	0.611716	0.21345	4	1	ALCAM
GO:CC	filopodium membrane	GO:0031527	0.611716	0.21345	4	1	VASP
GO:CC	acrosomal vesicle	GO:0001669	0.611716	0.21345	13	2	DLD,HEXB
GO:CC	photoreceptor ribbon synapse	GO:0098684	0.611716	0.21345	4	1	CLTC
GO:CC	MMXD complex	GO:0071817	0.611716	0.21345	4	1	SLC25A5
GO:CC	lamellar body	GO:0042599	0.611716	0.21345	4	1	LAMP1
GO:CC	mitochondrial alpha-ketoglutarate dehydrogenase complex	GO:0005947	0.611716	0.21345	4	1	DLD
GO:CC	microvillus	GO:0005902	0.611716	0.21345	23	3	CTSL,LYZ2,CD44
GO:CC	ESC/E(Z) complex	GO:0035098	0.611716	0.21345	4	1	RBBP7
GO:CC	dendritic tree	GO:0097447	0.627725	0.202231	140	13	PTK2B,C4B,KHSRP,FMR1,SLC38A2,ARRB2,ALCAM,LAMP1,PPT1,ATP1A3,FLNA,CDC42,RHOA
GO:CC	dendrite	GO:0030425	0.627725	0.202231	140	13	PTK2B,C4B,KHSRP,FMR1,SLC38A2,ARRB2,ALCAM,LAMP1,PPT1,ATP1A3,FLNA,CDC42,RHOA
GO:CC	cell-cell contact zone	GO:0044291	0.64655	0.189398	14	2	SLC2A1,ATP1A1
GO:CC	COPI-coated vesicle	GO:0030137	0.64655	0.189398	14	2	SMN1,COPB2
GO:CC	endoplasmic reticulum exit site	GO:0070971	0.65708	0.182382	15	2	SEC16A,PDCD6IP
GO:CC	nBAF complex	GO:0071565	0.65708	0.182382	5	1	DPF2
GO:CC	cell pole	GO:0060187	0.65708	0.182382	5	1	SLC3A2
GO:CC	phosphatidylinositol 3-kinase complex	GO:0005942	0.65708	0.182382	5	1	PIK3C3
GO:CC	nucleoid	GO:0009295	0.65708	0.182382	26	3	SOD2,SLC25A5,SHMT2
GO:CC	calyx of Held	GO:0044305	0.65708	0.182382	5	1	ATP1A3
GO:CC	mitochondrial nucleoid	GO:0042645	0.65708	0.182382	26	3	SOD2,SLC25A5,SHMT2
GO:CC	chitosome	GO:0045009	0.65708	0.182382	5	1	GPNMB
GO:CC	clathrin complex	GO:0071439	0.65708	0.182382	5	1	CLTC
GO:CC	granular component	GO:0001652	0.65708	0.182382	5	1	NPM1
GO:CC	filamentous actin	GO:0031941	0.65708	0.182382	5	1	PDLIM2
GO:CC	ribbon synapse	GO:0097470	0.65708	0.182382	5	1	CLTC
GO:CC	immunological synapse	GO:0001772	0.65708	0.182382	15	2	ALCAM,PDCD6IP
GO:CC	Pwp2p-containing subcomplex of 90S preribosome	GO:0034388	0.65708	0.182382	5	1	PWP2
GO:CC	polymeric cytoskeletal fiber	GO:0099513	0.65708	0.182382	133	12	DIAPH1,TUBA1A,ZNF207,DYNLL1,CORO1B,RCC2,ACTA1,PDLIM2,CLTC,TUBA4A,COTL1,FLNA
GO:CC	monoatomic ion channel complex	GO:0034702	0.65708	0.182382	15	2	PTK2B,FKBP1A
GO:CC	mitochondrial permeability transition pore complex	GO:0005757	0.65708	0.182382	5	1	SLC25A5
GO:CC	cation channel complex	GO:0034703	0.65708	0.182382	5	1	FKBP1A
GO:CC	DNA replication factor A complex	GO:0005662	0.65708	0.182382	5	1	PRPF19
GO:CC	pigment granule membrane	GO:0090741	0.65708	0.182382	5	1	GPNMB
GO:CC	U2 snRNP	GO:0005686	0.65708	0.182382	15	2	SF3A2,SF3A3
GO:CC	trans-Golgi network transport vesicle	GO:0030140	0.65708	0.182382	15	2	LYZ2,CLTC
GO:CC	U6 snRNP	GO:0005688	0.65708	0.182382	5	1	THUMPD3
GO:CC	ISWI-type complex	GO:0031010	0.65708	0.182382	5	1	RBBP7
GO:CC	melanosome membrane	GO:0033162	0.65708	0.182382	5	1	GPNMB
GO:CC	spliceosomal snRNP complex	GO:0097525	0.668585	0.174843	38	4	THUMPD3,SF3A2,SF3A3,PRPF40A
GO:CC	endocytic vesicle membrane	GO:0030666	0.685166	0.164204	27	3	LAMP2,LAMP1,SCARB2
GO:CC	histone deacetylase complex	GO:0000118	0.692103	0.159829	16	2	HINT1,RBBP7
GO:CC	tricarboxylic acid cycle enzyme complex	GO:0045239	0.692103	0.159829	16	2	DLD,OGDH
GO:CC	SUMO ligase complex	GO:0106068	0.716522	0.14477	6	1	SMC6
GO:CC	endoplasmic reticulum	GO:0005783	0.716522	0.14477	363	30	RNASET2B,GBA1,ATG2A,CHERP,AGA,CLN5,CNBP,FKBP1A,SEC16A,SOAT1,PKM,GUSB,LYZ2,PLD3,NPC2,RRBP1,GLUD1,TECR,RPL5,SDF2L1,ZDHHC20,TGM2,VAPA,ARL6IP5,CTSZ,NPC1,PLD4,ATP1A3,PDCD6IP,ATP1A1
GO:CC	A band	GO:0031672	0.716522	0.14477	6	1	ALDOA
GO:CC	messenger ribonucleoprotein complex	GO:1990124	0.716522	0.14477	6	1	FMR1
GO:CC	integrin complex	GO:0008305	0.716522	0.14477	6	1	ITGA4
GO:CC	Cul4-RING E3 ubiquitin ligase complex	GO:0080008	0.716522	0.14477	6	1	DDB1
GO:CC	presynaptic endocytic zone	GO:0098833	0.716522	0.14477	6	1	CLTC
GO:CC	podosome	GO:0002102	0.716522	0.14477	17	2	LPXN,WDR1
GO:CC	presynaptic endocytic zone membrane	GO:0098835	0.716522	0.14477	6	1	CLTC
GO:CC	spindle pole centrosome	GO:0031616	0.716522	0.14477	6	1	NPM1
GO:CC	SWI/SNF superfamily-type complex	GO:0070603	0.716522	0.14477	28	3	DPF2,DEK,RBBP7
GO:CC	sarcoplasm	GO:0016528	0.716522	0.14477	17	2	CHERP,FKBP1A
GO:CC	bounding membrane of organelle	GO:0098588	0.724717	0.139831	327	27	GBA1,GLMP,CHERP,CLN5,FKBP1A,SEC16A,RCC2,NUTF2,LAMP2,PLD3,GAA,HGSNAT,CLTC,CORO1C,COPB2,ZDHHC20,DAB2,VAPA,SLC3A2,LAMP1,GPNMB,CD68,CTSD,SCARB2,NPC1,CDC42,SLC2A1
GO:CC	axon terminus	GO:0043679	0.727432	0.138207	29	3	CAD,FKBP1A,ATP1A3
GO:CC	small nuclear ribonucleoprotein complex	GO:0030532	0.727432	0.138207	41	4	THUMPD3,SF3A2,SF3A3,PRPF40A
GO:CC	CHD-type complex	GO:0090545	0.745347	0.127642	7	1	RBBP7
GO:CC	neuron projection terminus	GO:0044306	0.745347	0.127642	30	3	CAD,FKBP1A,ATP1A3
GO:CC	sperm head	GO:0061827	0.745347	0.127642	7	1	ALDOA
GO:CC	catalytic step 1 spliceosome	GO:0071012	0.745347	0.127642	7	1	PRPF19
GO:CC	SWI/SNF complex	GO:0016514	0.745347	0.127642	7	1	DPF2
GO:CC	U2-type catalytic step 1 spliceosome	GO:0071006	0.745347	0.127642	7	1	PRPF19
GO:CC	axonal growth cone	GO:0044295	0.745347	0.127642	7	1	FLNA
GO:CC	extrinsic component of synaptic vesicle membrane	GO:0098850	0.745347	0.127642	7	1	CLTC
GO:CC	NuRD complex	GO:0016581	0.745347	0.127642	7	1	RBBP7
GO:CC	presynapse	GO:0098793	0.745347	0.127642	168	14	DIAPH1,CAD,PTK2B,FKBP1A,FMR1,CLTC,RPL5,ARL6IP5,LAMP1,CTSD,PPT1,YWHAG,ATP1A3,SLC2A1
GO:CC	germ cell nucleus	GO:0043073	0.745347	0.127642	18	2	RAN,SLC2A1
GO:CC	trans-Golgi network transport vesicle membrane	GO:0012510	0.745347	0.127642	7	1	CLTC
GO:CC	synaptic membrane	GO:0097060	0.745347	0.127642	43	4	FMR1,CLTC,ARRB2,ATP1A3
GO:CC	oxidoreductase complex	GO:1990204	0.745347	0.127642	54	5	GMPR,NDUFA3,DLD,OGDH,PDHA1
GO:CC	Golgi-associated vesicle membrane	GO:0030660	0.745347	0.127642	18	2	CLTC,COPB2
GO:CC	Arp2/3 protein complex	GO:0005885	0.745347	0.127642	7	1	ARPC1B
GO:CC	pseudopodium	GO:0031143	0.745347	0.127642	7	1	ACTN4
GO:CC	clathrin coat of trans-Golgi network vesicle	GO:0030130	0.745347	0.127642	7	1	CLTC
GO:CC	cytolytic granule	GO:0044194	0.745347	0.127642	7	1	LAMP1
GO:CC	B-WICH complex	GO:0110016	0.745347	0.127642	7	1	DEK
GO:CC	site of DNA damage	GO:0090734	0.749336	0.125323	31	3	SMC6,DDB1,PRPF19
GO:CC	endosome membrane	GO:0010008	0.752269	0.123627	106	9	RCC2,LAMP2,PLD3,CORO1C,LAMP1,GPNMB,CD68,CTSD,NPC1
GO:CC	trans-Golgi network	GO:0005802	0.76559	0.116004	44	4	GBA1,LAMP2,PLD4,FLNA
GO:CC	aggresome	GO:0016235	0.780504	0.107625	8	1	PSAP
GO:CC	COPI vesicle coat	GO:0030126	0.780504	0.107625	8	1	COPB2
GO:CC	cytoplasmic dynein complex	GO:0005868	0.780504	0.107625	8	1	DYNLL1
GO:CC	clathrin coat of coated pit	GO:0030132	0.780504	0.107625	8	1	CLTC
GO:CC	recycling endosome	GO:0055037	0.780504	0.107625	33	3	TUBA1A,RAN,TPP1
GO:CC	Golgi membrane	GO:0000139	0.780504	0.107625	83	7	SEC16A,PLD3,COPB2,ZDHHC20,VAPA,CDC42,SLC2A1
GO:CC	brush border membrane	GO:0031526	0.780504	0.107625	8	1	ANPEP
GO:CC	nucleocytoplasmic transport complex	GO:0031074	0.780504	0.107625	8	1	RAN
GO:CC	coated vesicle membrane	GO:0030662	0.780504	0.107625	45	4	SEC16A,CLTC,COPB2,DAB2
GO:CC	nuclear outer membrane	GO:0005640	0.780504	0.107625	8	1	NUTF2
GO:CC	COPI-coated vesicle membrane	GO:0030663	0.780504	0.107625	8	1	COPB2
GO:CC	endoplasmic reticulum chaperone complex	GO:0034663	0.780504	0.107625	8	1	SDF2L1
GO:CC	dynein complex	GO:0030286	0.780504	0.107625	8	1	DYNLL1
GO:CC	phagocytic vesicle membrane	GO:0030670	0.780504	0.107625	20	2	LAMP2,LAMP1
GO:CC	trans-Golgi network membrane	GO:0032588	0.819244	0.0865867	9	1	PLD4
GO:CC	endoplasmic reticulum lumen	GO:0005788	0.819244	0.0865867	35	3	RNASET2B,LYZ2,SDF2L1
GO:CC	mitochondrial tricarboxylic acid cycle enzyme complex	GO:0030062	0.819244	0.0865867	9	1	DLD
GO:CC	proteasome core complex, beta-subunit complex	GO:0019774	0.819244	0.0865867	9	1	PSMB8
GO:CC	clathrin-coated endocytic vesicle	GO:0045334	0.819244	0.0865867	9	1	CLTC
GO:CC	prespliceosome	GO:0071010	0.819244	0.0865867	9	1	PRPF40A
GO:CC	acetyltransferase complex	GO:1902493	0.819244	0.0865867	22	2	EP300,DLD
GO:CC	Flemming body	GO:0090543	0.819244	0.0865867	9	1	PDCD6IP
GO:CC	presynaptic cytosol	GO:0099523	0.819244	0.0865867	9	1	ARL6IP5
GO:CC	Prp19 complex	GO:0000974	0.819244	0.0865867	9	1	PRPF19
GO:CC	U2-type prespliceosome	GO:0071004	0.819244	0.0865867	9	1	PRPF40A
GO:CC	methylosome	GO:0034709	0.848925	0.0711306	10	1	ERH
GO:CC	dendritic shaft	GO:0043198	0.848925	0.0711306	10	1	FLNA
GO:CC	nuclear replisome	GO:0043601	0.848925	0.0711306	10	1	PRPF19
GO:CC	nuclear pore outer ring	GO:0031080	0.848925	0.0711306	10	1	NUP37
GO:CC	extrinsic component of organelle membrane	GO:0031312	0.848925	0.0711306	10	1	CLTC
GO:CC	neuromuscular junction	GO:0031594	0.848925	0.0711306	10	1	TUBA1A
GO:CC	cytoplasmic side of membrane	GO:0098562	0.848925	0.0711306	50	4	ACP1,FKBP1A,GM2A,RHOA
GO:CC	replisome	GO:0030894	0.848925	0.0711306	10	1	PRPF19
GO:CC	pore complex	GO:0046930	0.848925	0.0711306	10	1	SLC25A5
GO:CC	Golgi apparatus subcompartment	GO:0098791	0.848925	0.0711306	63	5	GBA1,LAMP2,LYZ2,PLD4,FLNA
GO:CC	mitotic spindle pole	GO:0097431	0.848925	0.0711306	10	1	SMC6
GO:CC	synaptic vesicle membrane	GO:0030672	0.855212	0.0679262	24	2	CLTC,LAMP1
GO:CC	exocytic vesicle membrane	GO:0099501	0.855212	0.0679262	24	2	CLTC,LAMP1
GO:CC	adherens junction	GO:0005912	0.855212	0.0679262	24	2	PDLIM2,TLN1
GO:CC	U2-type spliceosomal complex	GO:0005684	0.855212	0.0679262	51	4	SF3A2,SF3A3,PRPF19,PRPF40A
GO:CC	clathrin-coated vesicle membrane	GO:0030665	0.855212	0.0679262	24	2	CLTC,DAB2
GO:CC	coated vesicle	GO:0030135	0.87334	0.0588167	79	6	SMN1,SEC16A,LYZ2,CLTC,COPB2,DAB2
GO:CC	microtubule cytoskeleton	GO:0015630	0.87334	0.0588167	251	19	SMC6,DIAPH1,TUBA1A,ZNF207,NSUN2,DYNLL1,DPF2,RCC2,NPM1,CLTC,PRPF19,RAN,VAPA,TUBA4A,CTSC,SLC25A5,PDCD6IP,SHMT2,CDC42
GO:CC	ruffle	GO:0001726	0.87334	0.0588167	52	4	DIAPH1,CORO1C,TLN1,RHOA
GO:CC	endoplasmic reticulum-Golgi intermediate compartment membrane	GO:0033116	0.874246	0.0583663	11	1	ZDHHC20
GO:CC	aminoacyl-tRNA synthetase multienzyme complex	GO:0017101	0.874246	0.0583663	11	1	RPL5
GO:CC	U1 snRNP	GO:0005685	0.874246	0.0583663	11	1	PRPF40A
GO:CC	synapse	GO:0045202	0.882538	0.0542664	358	27	DIAPH1,CAD,TUBA1A,PTK2B,C4B,FUBP1,HNRNPLL,FKBP1A,FMR1,RPL11,HNRNPL,CLTC,RPL5,ARRB2,SLC3A2,ARL6IP5,HNRNPF,LAMP1,CTSD,PPT1,YWHAG,ATP1A3,FLNA,CDC42,SLC2A1,ATP1A1,RHOA
GO:CC	cytoplasmic side of plasma membrane	GO:0009898	0.898351	0.0465539	40	3	ACP1,GM2A,RHOA
GO:CC	rough endoplasmic reticulum	GO:0005791	0.898351	0.0465539	26	2	PKM,LYZ2
GO:CC	histone acetyltransferase complex	GO:0000123	0.899073	0.0462048	12	1	EP300
GO:CC	proteasome regulatory particle, base subcomplex	GO:0008540	0.899073	0.0462048	12	1	PSMD1
GO:CC	sex chromosome	GO:0000803	0.899073	0.0462048	12	1	SMC6
GO:CC	nuclear inner membrane	GO:0005637	0.899073	0.0462048	12	1	NUTF2
GO:CC	cleavage furrow	GO:0032154	0.899073	0.0462048	12	1	RHOA
GO:CC	postsynaptic density, intracellular component	GO:0099092	0.899073	0.0462048	12	1	PTK2B
GO:CC	nuclear pore	GO:0005643	0.905659	0.0430353	41	3	NUP37,NUTF2,RAN
GO:CC	cytoplasmic vesicle membrane	GO:0030659	0.90673	0.0425219	191	14	SEC16A,RCC2,LAMP2,PLD3,CLTC,CORO1C,COPB2,DAB2,LAMP1,GPNMB,CD68,CTSD,SCARB2,NPC1
GO:CC	neuron projection cytoplasm	GO:0120111	0.90673	0.0425219	27	2	DYNLL1,FMR1
GO:CC	terminal bouton	GO:0043195	0.916763	0.037743	13	1	CAD
GO:CC	PML body	GO:0016605	0.916763	0.037743	13	1	SMC6
GO:CC	plasma membrane bounded cell projection cytoplasm	GO:0032838	0.916763	0.037743	42	3	TUBA1A,DYNLL1,FMR1
GO:CC	vesicle membrane	GO:0012506	0.916763	0.037743	193	14	SEC16A,RCC2,LAMP2,PLD3,CLTC,CORO1C,COPB2,DAB2,LAMP1,GPNMB,CD68,CTSD,SCARB2,NPC1
GO:CC	clathrin vesicle coat	GO:0030125	0.916763	0.037743	13	1	CLTC
GO:CC	ER to Golgi transport vesicle membrane	GO:0012507	0.916763	0.037743	13	1	SEC16A
GO:CC	organelle membrane contact site	GO:0044232	0.916763	0.037743	13	1	ATG2A
GO:CC	microtubule	GO:0005874	0.922507	0.0350301	85	6	TUBA1A,ZNF207,DYNLL1,RCC2,CLTC,TUBA4A
GO:CC	early endosome membrane	GO:0031901	0.92498	0.0338678	43	3	RCC2,PLD3,GPNMB
GO:CC	chromosome, centromeric core domain	GO:0034506	0.930396	0.0313321	14	1	RCC2
GO:CC	postsynaptic specialization, intracellular component	GO:0099091	0.930396	0.0313321	14	1	PTK2B
GO:CC	catalytic step 2 spliceosome	GO:0071013	0.930396	0.0313321	58	4	SF3A2,SF3A3,PRPF19,HNRNPF
GO:CC	axoneme	GO:0005930	0.930396	0.0313321	14	1	TUBA1A
GO:CC	axon cytoplasm	GO:1904115	0.930396	0.0313321	14	1	DYNLL1
GO:CC	lipid droplet	GO:0005811	0.930396	0.0313321	29	2	ATG2A,PRPF19
GO:CC	transport vesicle	GO:0030133	0.930396	0.0313321	72	5	SEC16A,LYZ2,CLTC,LAMP1,PPT1
GO:CC	ciliary plasm	GO:0097014	0.930396	0.0313321	14	1	TUBA1A
GO:CC	clathrin-coated vesicle	GO:0030136	0.930795	0.0311462	46	3	LYZ2,CLTC,DAB2
GO:CC	transport vesicle membrane	GO:0030658	0.930795	0.0311462	45	3	SEC16A,CLTC,LAMP1
GO:CC	membrane protein complex	GO:0098796	0.930795	0.0311462	241	17	PTK2B,NDUFA3,FKBP1A,LAMP2,PIK3C3,CLTC,CORO1C,COPB2,ALCAM,SLC3A2,ITGA4,SLC25A5,ATP1A3,FLNA,ATP1A1,ATP1B3,FCER1G
GO:CC	vesicle coat	GO:0030120	0.930795	0.0311462	31	2	CLTC,COPB2
GO:CC	cytosolic region	GO:0099522	0.930795	0.0311462	15	1	ARL6IP5
GO:CC	respiratory chain complex I	GO:0045271	0.930795	0.0311462	15	1	NDUFA3
GO:CC	precatalytic spliceosome	GO:0071011	0.930795	0.0311462	31	2	SF3A2,SF3A3
GO:CC	U2-type precatalytic spliceosome	GO:0071005	0.930795	0.0311462	30	2	SF3A2,SF3A3
GO:CC	NADH dehydrogenase complex	GO:0030964	0.930795	0.0311462	15	1	NDUFA3
GO:CC	synaptic vesicle	GO:0008021	0.930795	0.0311462	45	3	CLTC,LAMP1,PPT1
GO:CC	exocytic vesicle	GO:0070382	0.930795	0.0311462	46	3	CLTC,LAMP1,PPT1
GO:CC	Schaffer collateral - CA1 synapse	GO:0098685	0.930795	0.0311462	30	2	PTK2B,CDC42
GO:CC	endoplasmic reticulum-Golgi intermediate compartment	GO:0005793	0.930795	0.0311462	31	2	ANPEP,ZDHHC20
GO:CC	secretory granule membrane	GO:0030667	0.930795	0.0311462	15	1	LAMP2
GO:CC	male germ cell nucleus	GO:0001673	0.930795	0.0311462	15	1	RAN
GO:CC	mitochondrial respiratory chain complex I	GO:0005747	0.930795	0.0311462	15	1	NDUFA3
GO:CC	proteasome core complex	GO:0005839	0.940646	0.0265739	16	1	PSMB8
GO:CC	COP9 signalosome	GO:0008180	0.940646	0.0265739	16	1	DYNLL1
GO:CC	cytoplasmic region	GO:0099568	0.940646	0.0265739	47	3	TUBA1A,DYNLL1,FMR1
GO:CC	nuclear replication fork	GO:0043596	0.940646	0.0265739	16	1	PRPF19
GO:CC	cytoplasmic microtubule	GO:0005881	0.940646	0.0265739	16	1	TUBA1A
GO:CC	cell division site	GO:0032153	0.940646	0.0265739	16	1	RHOA
GO:CC	spindle microtubule	GO:0005876	0.940646	0.0265739	16	1	CLTC
GO:CC	nuclear matrix	GO:0016363	0.94628	0.0239805	48	3	CAD,NPM1,PRPF40A
GO:CC	methyltransferase complex	GO:0034708	0.952289	0.0212314	33	2	ERH,RBBP7
GO:CC	nuclear speck	GO:0016607	0.955197	0.0199071	122	8	SMC6,SF3A2,SF3A3,LPXN,NPM1,ATXN2L,PRPF19,PRPF40A
GO:CC	spliceosomal complex	GO:0005681	0.955197	0.0199071	94	6	SF3A2,SF3A3,PRPF19,PRPF40A,HNRNPF,SF1
GO:CC	Golgi cisterna	GO:0031985	0.955197	0.0199071	17	1	LYZ2
GO:CC	chromosome, centromeric region	GO:0000775	0.955197	0.0199071	94	6	SMC6,ZNF207,DYNLL1,NUP37,RCC2,FMR1
GO:CC	ATPase complex	GO:1904949	0.955197	0.0199071	49	3	DPF2,DEK,RBBP7
GO:CC	preribosome, large subunit precursor	GO:0030687	0.960991	0.0172808	18	1	MAK16
GO:CC	protein acetyltransferase complex	GO:0031248	0.960991	0.0172808	18	1	EP300
GO:CC	histone methyltransferase complex	GO:0035097	0.960991	0.0172808	18	1	RBBP7
GO:CC	vesicle tethering complex	GO:0099023	0.960991	0.0172808	18	1	CDC42
GO:CC	centriole	GO:0005814	0.960991	0.0172808	18	1	RAN
GO:CC	transferase complex	GO:1990234	0.960991	0.0172808	167	11	EP300,SMC6,UBE2E1,PKM,ERH,RBBP7,PIK3C3,DDB1,DLD,OGDH,PFKP
GO:CC	Cajal body	GO:0015030	0.960991	0.0172808	18	1	SMN1
GO:CC	GABA-ergic synapse	GO:0098982	0.974557	0.0111926	19	1	CTSD
GO:CC	ubiquitin ligase complex	GO:0000151	0.974557	0.0111926	36	2	UBE2E1,DDB1
GO:CC	90S preribosome	GO:0030686	0.974557	0.0111926	19	1	PWP2
GO:CC	clathrin coat	GO:0030118	0.974557	0.0111926	19	1	CLTC
GO:CC	condensed chromosome	GO:0000793	0.982068	0.00785859	84	5	SMC6,TUBA1A,ZNF207,DYNLL1,NUP37
GO:CC	nuclear outer membrane-endoplasmic reticulum membrane network	GO:0042175	0.989963	0.00438115	204	13	ATG2A,CHERP,FKBP1A,SEC16A,SOAT1,NUTF2,PLD3,RRBP1,TECR,ZDHHC20,VAPA,ARL6IP5,PLD4
GO:CC	proteasome regulatory particle	GO:0005838	0.989963	0.00438115	21	1	PSMD1
GO:CC	kinetochore	GO:0000776	0.989963	0.00438115	55	3	ZNF207,DYNLL1,NUP37
GO:CC	COPII-coated ER to Golgi transport vesicle	GO:0030134	0.989963	0.00438115	21	1	SEC16A
GO:CC	spindle pole	GO:0000922	0.989963	0.00438115	39	2	SMC6,NPM1
GO:CC	replication fork	GO:0005657	0.989963	0.00438115	21	1	PRPF19
GO:CC	organelle subcompartment	GO:0031984	0.989963	0.00438115	247	16	GBA1,ATG2A,CHERP,FKBP1A,SEC16A,SOAT1,LAMP2,LYZ2,PLD3,RRBP1,TECR,ZDHHC20,VAPA,ARL6IP5,PLD4,FLNA
GO:CC	extrinsic component of membrane	GO:0019898	0.989963	0.00438115	39	2	PIK3C3,CLTC
GO:CC	microtubule associated complex	GO:0005875	0.989963	0.00438115	20	1	DYNLL1
GO:CC	chromosome, telomeric region	GO:0000781	0.989963	0.00438115	38	2	SMC6,RBBP7
GO:CC	transferase complex, transferring phosphorus-containing groups	GO:0061695	0.991374	0.00376267	56	3	PKM,PIK3C3,PFKP
GO:CC	protein folding chaperone complex	GO:0101031	0.991374	0.00376267	23	1	SDF2L1
GO:CC	nuclear body	GO:0016604	0.991374	0.00376267	207	13	SMC6,SF3A2,TRIM25,SMN1,SAFB2,SF3A3,LPXN,NUFIP2,NPM1,ATXN2L,PRPF19,PRPF40A,SF1
GO:CC	condensed chromosome, centromeric region	GO:0000779	0.991374	0.00376267	58	3	ZNF207,DYNLL1,NUP37
GO:CC	nuclear periphery	GO:0034399	0.991374	0.00376267	59	3	CAD,NPM1,PRPF40A
GO:CC	cullin-RING ubiquitin ligase complex	GO:0031461	0.991374	0.00376267	22	1	DDB1
GO:CC	Golgi stack	GO:0005795	0.991374	0.00376267	23	1	LYZ2
GO:CC	U2-type catalytic step 2 spliceosome	GO:0071007	0.991374	0.00376267	22	1	PRPF19
GO:CC	endoplasmic reticulum membrane	GO:0005789	0.991374	0.00376267	193	12	ATG2A,CHERP,FKBP1A,SEC16A,SOAT1,PLD3,RRBP1,TECR,ZDHHC20,VAPA,ARL6IP5,PLD4
GO:CC	proteasome accessory complex	GO:0022624	0.991374	0.00376267	23	1	PSMD1
GO:CC	spliceosomal tri-snRNP complex	GO:0097526	0.991374	0.00376267	22	1	THUMPD3
GO:CC	endoplasmic reticulum subcompartment	GO:0098827	0.991374	0.00376267	196	12	ATG2A,CHERP,FKBP1A,SEC16A,SOAT1,PLD3,RRBP1,TECR,ZDHHC20,VAPA,ARL6IP5,PLD4
GO:CC	postsynaptic membrane	GO:0045211	0.991374	0.00376267	23	1	ARRB2
GO:CC	U4/U6 x U5 tri-snRNP complex	GO:0046540	0.991374	0.00376267	22	1	THUMPD3
GO:CC	coated membrane	GO:0048475	0.991374	0.00376267	42	2	CLTC,COPB2
GO:CC	membrane coat	GO:0030117	0.991374	0.00376267	42	2	CLTC,COPB2
GO:CC	intracellular organelle	GO:0043229	1	0	2241	165	RNASET2B,GBA1,EP300,SMC6,THUMPD3,MIF,DIAPH1,CAD,MAK16,DCP1A,BOLA2,TUBA1A,PTK2B,GATD3,UBE2E1,GRWD1,DENND10,NDUFA3,ATG2A,ZNF207,SF3A2,GLMP,CHERP,AGA,CTSK,FUBP1,CLN5,PWP2,FASN,PHF3,TRIM25,CNBP,PSMB8,SMN1,HINT1,MTAP,PSMD1,HNRNPLL,NSUN2,SAFB2,DYNLL1,SF3A3,NUP37,LPXN,ADH5,FKBP1A,DPF2,DEK,CTBS,PPT2,FUCA2,PLBD2,CTSL,SEC16A,KHSRP,DNASE2A,PREP,NUFIP2,TNS1,CORO1B,SOAT1,FAM120A,RCC2,FMR1,UBAP2,PKM,PXN,ERH,ACTA1,RBBP7,RPL11,NUTF2,PDLIM2,CMPK1,LAMP2,GLA,IFI30,CTSA,DPP7,GUSB,LYZ2,LIPA,PIK3C3,PLA2G15,PLD3,GAA,GM2A,NPC2,ANPEP,WDR1,SOD2,HNRNPL,NAGA,DDB1,NPM1,HGSNAT,ATXN2L,CLTC,ARPC1B,RRBP1,PRPF19,VASP,CORO1C,GLUD1,TECR,RAN,DLD,MANBA,COPB2,RPL5,SDF2L1,ARRB2,OGDH,ZC3HAV1,PDHA1,PRPF40A,ZDHHC20,DAB2,GALNS,ACTN4,TGM2,VAPA,TUBA4A,SLC3A2,CAP1,ARL6IP5,UBAP2L,HNRNPF,LAMP1,LGMN,GNS,PSAP,GPNMB,CTSZ,CD68,CTSB,CTSD,SCARB2,CTSS,HEXB,NPC1,NAGLU,CTSC,HEXA,GLB1,TPP1,PPT1,SLC25A5,CD44,COTL1,SF1,PLD4,ATP1A3,PDCD6IP,FLNA,FTH1,TLN1,SHMT2,CDC42,ALDOA,SLC2A1,ATP1A1,PPIA,RHOA,ATP1B3
GO:CC	intracellular membrane-bounded organelle	GO:0043231	1	0	2110	154	RNASET2B,GBA1,EP300,SMC6,THUMPD3,MIF,DIAPH1,CAD,MAK16,DCP1A,BOLA2,TUBA1A,PTK2B,GATD3,UBE2E1,GRWD1,DENND10,NDUFA3,ATG2A,ZNF207,SF3A2,GLMP,CHERP,AGA,CTSK,FUBP1,CLN5,PWP2,FASN,PHF3,TRIM25,CNBP,PSMB8,SMN1,HINT1,MTAP,PSMD1,HNRNPLL,NSUN2,SAFB2,DYNLL1,SF3A3,NUP37,LPXN,ADH5,FKBP1A,DPF2,DEK,CTBS,PPT2,FUCA2,PLBD2,CTSL,SEC16A,KHSRP,DNASE2A,PREP,NUFIP2,SOAT1,FAM120A,RCC2,FMR1,UBAP2,PKM,ERH,RBBP7,RPL11,NUTF2,CMPK1,LAMP2,GLA,IFI30,CTSA,DPP7,GUSB,LYZ2,LIPA,PIK3C3,PLA2G15,PLD3,GAA,GM2A,NPC2,ANPEP,SOD2,HNRNPL,NAGA,DDB1,NPM1,HGSNAT,ATXN2L,CLTC,ARPC1B,RRBP1,PRPF19,CORO1C,GLUD1,TECR,RAN,DLD,MANBA,COPB2,RPL5,SDF2L1,ARRB2,OGDH,ZC3HAV1,PDHA1,PRPF40A,ZDHHC20,DAB2,GALNS,ACTN4,TGM2,VAPA,SLC3A2,ARL6IP5,UBAP2L,HNRNPF,LAMP1,LGMN,GNS,PSAP,GPNMB,CTSZ,CD68,CTSB,CTSD,SCARB2,CTSS,HEXB,NPC1,NAGLU,CTSC,HEXA,GLB1,TPP1,PPT1,SLC25A5,CD44,COTL1,SF1,PLD4,ATP1A3,PDCD6IP,FLNA,FTH1,SHMT2,CDC42,SLC2A1,ATP1A1,PPIA,RHOA,ATP1B3
GO:CC	intracellular non-membrane-bounded organelle	GO:0043232	1	0	1055	70	EP300,SMC6,THUMPD3,DIAPH1,MAK16,DCP1A,TUBA1A,PTK2B,GRWD1,ATG2A,ZNF207,PWP2,TRIM25,SMN1,PSMD1,NSUN2,DYNLL1,NUP37,LPXN,FKBP1A,DPF2,DEK,CTSL,KHSRP,NUFIP2,TNS1,CORO1B,RCC2,FMR1,UBAP2,PXN,ACTA1,RBBP7,RPL11,PDLIM2,CMPK1,LIPA,WDR1,SOD2,HNRNPL,DDB1,NPM1,ATXN2L,CLTC,ARPC1B,PRPF19,VASP,CORO1C,RAN,RPL5,PDHA1,DAB2,ACTN4,TGM2,VAPA,TUBA4A,CAP1,ARL6IP5,UBAP2L,CTSC,SLC25A5,COTL1,PDCD6IP,FLNA,TLN1,SHMT2,CDC42,ALDOA,SLC2A1,RHOA
GO:CC	organelle lumen	GO:0043233	1	0	1154	75	RNASET2B,GBA1,EP300,SMC6,THUMPD3,MIF,CAD,MAK16,GRWD1,ZNF207,SF3A2,CTSK,FUBP1,CLN5,PWP2,TRIM25,PSMB8,SMN1,HINT1,MTAP,NSUN2,SAFB2,SF3A3,NUP37,LPXN,DPF2,DEK,PLBD2,CTSL,KHSRP,NUFIP2,RCC2,FMR1,RBBP7,RPL11,NUTF2,CMPK1,LAMP2,GUSB,LYZ2,LIPA,PLA2G15,PLD3,GAA,SOD2,HNRNPL,DDB1,NPM1,HGSNAT,ATXN2L,PRPF19,GLUD1,RAN,DLD,RPL5,SDF2L1,ARRB2,PDHA1,PRPF40A,DAB2,SLC3A2,HNRNPF,LGMN,CTSD,SCARB2,CTSS,HEXB,NAGLU,CTSC,HEXA,SLC25A5,SF1,FLNA,FTH1,SHMT2
GO:CC	non-membrane-bounded organelle	GO:0043228	1	0	1055	70	EP300,SMC6,THUMPD3,DIAPH1,MAK16,DCP1A,TUBA1A,PTK2B,GRWD1,ATG2A,ZNF207,PWP2,TRIM25,SMN1,PSMD1,NSUN2,DYNLL1,NUP37,LPXN,FKBP1A,DPF2,DEK,CTSL,KHSRP,NUFIP2,TNS1,CORO1B,RCC2,FMR1,UBAP2,PXN,ACTA1,RBBP7,RPL11,PDLIM2,CMPK1,LIPA,WDR1,SOD2,HNRNPL,DDB1,NPM1,ATXN2L,CLTC,ARPC1B,PRPF19,VASP,CORO1C,RAN,RPL5,PDHA1,DAB2,ACTN4,TGM2,VAPA,TUBA4A,CAP1,ARL6IP5,UBAP2L,CTSC,SLC25A5,COTL1,PDCD6IP,FLNA,TLN1,SHMT2,CDC42,ALDOA,SLC2A1,RHOA
GO:CC	ribosomal subunit	GO:0044391	1	0	122	3	RPL11,NPM1,RPL5
GO:CC	intracellular organelle lumen	GO:0070013	1	0	1154	75	RNASET2B,GBA1,EP300,SMC6,THUMPD3,MIF,CAD,MAK16,GRWD1,ZNF207,SF3A2,CTSK,FUBP1,CLN5,PWP2,TRIM25,PSMB8,SMN1,HINT1,MTAP,NSUN2,SAFB2,SF3A3,NUP37,LPXN,DPF2,DEK,PLBD2,CTSL,KHSRP,NUFIP2,RCC2,FMR1,RBBP7,RPL11,NUTF2,CMPK1,LAMP2,GUSB,LYZ2,LIPA,PLA2G15,PLD3,GAA,SOD2,HNRNPL,DDB1,NPM1,HGSNAT,ATXN2L,PRPF19,GLUD1,RAN,DLD,RPL5,SDF2L1,ARRB2,PDHA1,PRPF40A,DAB2,SLC3A2,HNRNPF,LGMN,CTSD,SCARB2,CTSS,HEXB,NAGLU,CTSC,HEXA,SLC25A5,SF1,FLNA,FTH1,SHMT2
GO:CC	membrane-bounded organelle	GO:0043227	1	0	2125	156	RNASET2B,GBA1,EP300,SMC6,THUMPD3,MIF,DIAPH1,CAD,MAK16,DCP1A,BOLA2,TUBA1A,PTK2B,GATD3,UBE2E1,GRWD1,DENND10,NDUFA3,ATG2A,ZNF207,SF3A2,GLMP,CHERP,AGA,CTSK,FUBP1,CLN5,PWP2,FASN,PHF3,TRIM25,CNBP,PSMB8,SMN1,HINT1,MTAP,PSMD1,HNRNPLL,NSUN2,SAFB2,DYNLL1,SF3A3,NUP37,LPXN,ADH5,FKBP1A,DPF2,DEK,CTBS,PPT2,FUCA2,PLBD2,CTSL,SEC16A,KHSRP,DNASE2A,PREP,NUFIP2,SOAT1,FAM120A,RCC2,FMR1,UBAP2,PKM,ERH,RBBP7,RPL11,NUTF2,CMPK1,LAMP2,GLA,IFI30,CTSA,DPP7,GUSB,LYZ2,LIPA,PIK3C3,PLA2G15,PLD3,GAA,GM2A,NPC2,ANPEP,SOD2,HNRNPL,NAGA,DDB1,NPM1,HGSNAT,ATXN2L,CLTC,ARPC1B,RRBP1,PRPF19,CORO1C,GLUD1,TECR,RAN,DLD,MANBA,COPB2,RPL5,SDF2L1,ARRB2,OGDH,ZC3HAV1,PDHA1,PRPF40A,ZDHHC20,DAB2,GALNS,ACTN4,TGM2,VAPA,SLC3A2,ARL6IP5,UBAP2L,HNRNPF,LAMP1,LGMN,GNS,PSAP,GPNMB,CTSZ,CD68,CTSB,CTSD,SCARB2,CTSS,HEXB,NPC1,NAGLU,CTSC,HEXA,GLB1,TPP1,PPT1,SLC25A5,CD44,COTL1,SF1,PLD4,YWHAG,ATP1A3,PDCD6IP,FLNA,FTH1,SHMT2,CDC42,ALDOA,SLC2A1,ATP1A1,PPIA,RHOA,ATP1B3
GO:CC	microbody	GO:0042579	1	0	43	1	PIK3C3
GO:CC	protein-DNA complex	GO:0032993	1	0	188	10	EP300,DPF2,DEK,RBBP7,HNRNPL,NPM1,PRPF19,RAN,TGM2,ALDOA
GO:CC	protein-containing complex	GO:0032991	1	0	1379	76	EP300,SMC6,THUMPD3,CAD,MAK16,DCP1A,BOLA2,PTK2B,UBE2E1,GMPR,GRWD1,NDUFA3,SF3A2,PWP2,PSMB8,SMN1,HINT1,PSMD1,HNRNPLL,DYNLL1,SF3A3,NUP37,FKBP1A,DPF2,DEK,FMR1,PKM,ERH,ACTA1,RBBP7,RPL11,SLC7A1,NUTF2,PDLIM2,LAMP2,PIK3C3,HNRNPL,DDB1,NPM1,CLTC,ARPC1B,PRPF19,CORO1C,RAN,DLD,COPB2,RPL5,SDF2L1,LGALS1,OGDH,PDHA1,PRPF40A,PFKP,ALCAM,ACTN4,TGM2,SLC3A2,ITGA4,UBAP2L,HNRNPF,CTSB,HEXB,HEXA,SLC25A5,CD44,SF1,ATP1A3,FLNA,SHMT2,CDC42,ALDOA,SLC2A1,ATP1A1,PPIA,ATP1B3,FCER1G
GO:CC	asymmetric synapse	GO:0032279	1	0	87	3	PTK2B,RPL5,ATP1A1
GO:CC	small-subunit processome	GO:0032040	1	0	61	1	PWP2
GO:CC	nuclear lumen	GO:0031981	1	0	967	51	EP300,SMC6,THUMPD3,MIF,CAD,MAK16,GRWD1,ZNF207,SF3A2,CTSK,FUBP1,PWP2,TRIM25,PSMB8,SMN1,HINT1,MTAP,NSUN2,SAFB2,SF3A3,NUP37,LPXN,DPF2,DEK,CTSL,KHSRP,NUFIP2,RCC2,FMR1,RBBP7,RPL11,NUTF2,CMPK1,LIPA,PLA2G15,HNRNPL,DDB1,NPM1,ATXN2L,PRPF19,RAN,RPL5,ARRB2,PDHA1,PRPF40A,DAB2,SLC3A2,HNRNPF,CTSC,SF1,FLNA
GO:CC	respirasome	GO:0070469	1	0	32	1	NDUFA3
GO:CC	envelope	GO:0031975	1	0	369	12	RNASET2B,NDUFA3,NUP37,NUTF2,SOD2,GLUD1,RAN,OGDH,VAPA,NPC1,SLC25A5,SHMT2
GO:CC	membrane-enclosed lumen	GO:0031974	1	0	1154	75	RNASET2B,GBA1,EP300,SMC6,THUMPD3,MIF,CAD,MAK16,GRWD1,ZNF207,SF3A2,CTSK,FUBP1,CLN5,PWP2,TRIM25,PSMB8,SMN1,HINT1,MTAP,NSUN2,SAFB2,SF3A3,NUP37,LPXN,DPF2,DEK,PLBD2,CTSL,KHSRP,NUFIP2,RCC2,FMR1,RBBP7,RPL11,NUTF2,CMPK1,LAMP2,GUSB,LYZ2,LIPA,PLA2G15,PLD3,GAA,SOD2,HNRNPL,DDB1,NPM1,HGSNAT,ATXN2L,PRPF19,GLUD1,RAN,DLD,RPL5,SDF2L1,ARRB2,PDHA1,PRPF40A,DAB2,SLC3A2,HNRNPF,LGMN,CTSD,SCARB2,CTSS,HEXB,NAGLU,CTSC,HEXA,SLC25A5,SF1,FLNA,FTH1,SHMT2
GO:CC	organelle envelope lumen	GO:0031970	1	0	28	1	RNASET2B
GO:CC	organelle outer membrane	GO:0031968	1	0	67	1	NUTF2
GO:CC	organelle envelope	GO:0031967	1	0	369	12	RNASET2B,NDUFA3,NUP37,NUTF2,SOD2,GLUD1,RAN,OGDH,VAPA,NPC1,SLC25A5,SHMT2
GO:CC	organelle	GO:0043226	1	0	2249	166	RNASET2B,GBA1,EP300,SMC6,THUMPD3,MIF,DIAPH1,CAD,MAK16,DCP1A,BOLA2,TUBA1A,PTK2B,GATD3,UBE2E1,GRWD1,DENND10,NDUFA3,ATG2A,ZNF207,SF3A2,GLMP,CHERP,AGA,CTSK,FUBP1,CLN5,PWP2,FASN,PHF3,TRIM25,CNBP,PSMB8,SMN1,HINT1,MTAP,PSMD1,HNRNPLL,NSUN2,SAFB2,DYNLL1,SF3A3,NUP37,LPXN,ADH5,FKBP1A,DPF2,DEK,CTBS,PPT2,FUCA2,PLBD2,CTSL,SEC16A,KHSRP,DNASE2A,PREP,NUFIP2,TNS1,CORO1B,SOAT1,FAM120A,RCC2,FMR1,UBAP2,PKM,PXN,ERH,ACTA1,RBBP7,RPL11,NUTF2,PDLIM2,CMPK1,LAMP2,GLA,IFI30,CTSA,DPP7,GUSB,LYZ2,LIPA,PIK3C3,PLA2G15,PLD3,GAA,GM2A,NPC2,ANPEP,WDR1,SOD2,HNRNPL,NAGA,DDB1,NPM1,HGSNAT,ATXN2L,CLTC,ARPC1B,RRBP1,PRPF19,VASP,CORO1C,GLUD1,TECR,RAN,DLD,MANBA,COPB2,RPL5,SDF2L1,ARRB2,OGDH,ZC3HAV1,PDHA1,PRPF40A,ZDHHC20,DAB2,GALNS,ACTN4,TGM2,VAPA,TUBA4A,SLC3A2,CAP1,ARL6IP5,UBAP2L,HNRNPF,LAMP1,LGMN,GNS,PSAP,GPNMB,CTSZ,CD68,CTSB,CTSD,SCARB2,CTSS,HEXB,NPC1,NAGLU,CTSC,HEXA,GLB1,TPP1,PPT1,SLC25A5,CD44,COTL1,SF1,PLD4,YWHAG,ATP1A3,PDCD6IP,FLNA,FTH1,TLN1,SHMT2,CDC42,ALDOA,SLC2A1,ATP1A1,PPIA,RHOA,ATP1B3
GO:CC	postsynaptic specialization	GO:0099572	1	0	84	3	PTK2B,RPL5,ATP1A1
GO:CC	ribonucleoprotein complex	GO:1990904	1	0	374	16	THUMPD3,MAK16,SF3A2,PWP2,HNRNPLL,SF3A3,FMR1,RPL11,HNRNPL,NPM1,PRPF19,RPL5,PRPF40A,ACTN4,HNRNPF,SF1
GO:CC	endopeptidase complex	GO:1905369	1	0	53	2	PSMB8,PSMD1
GO:CC	peptidase complex	GO:1905368	1	0	55	2	PSMB8,PSMD1
GO:CC	catalytic complex	GO:1902494	1	0	485	27	EP300,SMC6,UBE2E1,GMPR,NDUFA3,SF3A2,PSMB8,HINT1,PSMD1,DYNLL1,SF3A3,DPF2,DEK,PKM,ERH,RBBP7,PIK3C3,DDB1,PRPF19,DLD,RPL5,OGDH,PDHA1,PFKP,HNRNPF,HEXB,HEXA
GO:CC	intracellular protein-containing complex	GO:0140535	1	0	226	7	EP300,UBE2E1,PSMB8,PSMD1,DDB1,RPL5,SDF2L1
GO:CC	chromosomal region	GO:0098687	1	0	124	7	SMC6,ZNF207,DYNLL1,NUP37,RCC2,FMR1,RBBP7
GO:CC	nuclear protein-containing complex	GO:0140513	1	0	354	20	THUMPD3,SF3A2,PWP2,HINT1,DYNLL1,SF3A3,NUP37,DPF2,DEK,RBBP7,NUTF2,CLTC,PRPF19,RAN,PRPF40A,UBAP2L,HNRNPF,SF1,FLNA,SHMT2
GO:CC	cellular anatomical entity	GO:0110165	1	0	2496	192	RNASET2B,NPEPL1,GBA1,EP300,SMC6,THUMPD3,MIF,DIAPH1,CAD,MAK16,DCP1A,BOLA2,TUBA1A,XPNPEP1,IMPA2,PTK2B,GATD3,UBE2E1,GRWD1,ACP1,DENND10,HMGCS1,NDUFA3,ATG2A,ZNF207,SF3A2,GLMP,C4B,CHERP,AGA,CTSK,FUBP1,CLN5,PWP2,FASN,PHF3,TRIM25,CNBP,PSMB8,SMN1,HINT1,MTAP,PSMD1,HNRNPLL,NSUN2,SAFB2,NT5C2,DYNLL1,SF3A3,NUP37,LPXN,ADH5,FKBP1A,ATXN2,DPF2,DEK,CTBS,PPT2,FUCA2,PLBD2,CTSL,SEC16A,KHSRP,DNASE2A,PREP,NUFIP2,TNS1,CORO1B,SOAT1,FAM120A,RCC2,FMR1,UBAP2,PKM,PXN,SLCO4A1,ERH,SLC4A7,ACTA1,RBBP7,RPL11,SLC7A1,NUTF2,PDLIM2,CMPK1,LAMP2,GLA,IFI30,CTSA,DPP7,GUSB,LYZ2,LIPA,PIK3C3,PLA2G15,PLD3,GAA,GM2A,NPC2,ANPEP,WDR1,SOD2,HNRNPL,NAGA,DDB1,NPM1,HGSNAT,ATXN2L,CLTC,ARPC1B,RRBP1,PRPF19,VASP,CORO1C,GLUD1,TECR,RAN,SLC38A2,DLD,MANBA,COPB2,RPL5,SDF2L1,LGALS1,ARRB2,OGDH,ZC3HAV1,PDHA1,PRPF40A,ZDHHC20,F13A1,FCGR1,PFKP,DAB2,GALNS,ALCAM,ACTN4,TGM2,VAPA,TUBA4A,ARHGAP17,FRRS1,SLC3A2,ITGA4,TES,CAP1,ARL6IP5,UBAP2L,HNRNPF,LAMP1,SCPEP1,LGMN,GNS,PSAP,GPNMB,CTSZ,CD68,CTSB,CTSD,SCARB2,CTSS,HEXB,ARSB,NPC1,NAGLU,CTSC,HEXA,GLB1,TPP1,PPT1,SLC25A5,CD44,COTL1,SF1,PLD4,YWHAG,ATP1A3,SMPDL3B,PDCD6IP,FLNA,FTH1,TLN1,SHMT2,LGALS3BP,CDC42,ALDOA,SLC2A1,ATP1A1,PPIA,RHOA,ATP1B3,FCER1G
GO:CC	neuron to neuron synapse	GO:0098984	1	0	91	4	PTK2B,RPL5,ATP1A3,ATP1A1
GO:CC	glutamatergic synapse	GO:0098978	1	0	118	5	PTK2B,ARRB2,FLNA,CDC42,RHOA
GO:CC	respiratory chain complex	GO:0098803	1	0	30	1	NDUFA3
GO:CC	inner mitochondrial membrane protein complex	GO:0098800	1	0	51	1	NDUFA3
GO:CC	mitochondrial protein-containing complex	GO:0098798	1	0	121	4	NDUFA3,DLD,PDHA1,SLC25A5
GO:CC	postsynapse	GO:0098794	1	0	202	9	PTK2B,FMR1,RPL5,ARRB2,ATP1A3,FLNA,CDC42,ATP1A1,RHOA
GO:CC	endoplasmic reticulum protein-containing complex	GO:0140534	1	0	50	2	FKBP1A,SDF2L1
GO:CC	mitochondrial membrane	GO:0031966	1	0	227	6	NDUFA3,SOD2,GLUD1,OGDH,SLC25A5,SHMT2
GO:CC	organelle membrane	GO:0031090	1	0	673	41	GBA1,NDUFA3,ATG2A,GLMP,CHERP,CLN5,FKBP1A,SEC16A,SOAT1,RCC2,NUTF2,LAMP2,PLD3,GAA,SOD2,HGSNAT,CLTC,RRBP1,CORO1C,GLUD1,TECR,COPB2,OGDH,ZDHHC20,DAB2,VAPA,SLC3A2,ARL6IP5,LAMP1,GPNMB,CD68,CTSD,SCARB2,NPC1,SLC25A5,PLD4,ATP1A3,SHMT2,CDC42,SLC2A1,ATP1A1
GO:CC	nuclear chromosome	GO:0000228	1	0	65	1	PRPF19
GO:CC	proteasome complex	GO:0000502	1	0	48	2	PSMB8,PSMD1
GO:CC	chromatin	GO:0000785	1	0	163	8	EP300,DPF2,DEK,RBBP7,HNRNPL,RAN,TGM2,ALDOA
GO:CC	nuclear membrane	GO:0031965	1	0	75	2	NUTF2,VAPA
GO:CC	nucleosome	GO:0000786	1	0	31	1	TGM2
GO:CC	P-body	GO:0000932	1	0	29	1	DCP1A
GO:CC	centrosome	GO:0005813	1	0	128	7	DIAPH1,DYNLL1,DPF2,NPM1,CTSC,PDCD6IP,CDC42
GO:CC	microtubule organizing center	GO:0005815	1	0	147	8	DIAPH1,DYNLL1,DPF2,NPM1,RAN,CTSC,PDCD6IP,CDC42
GO:CC	cytosol	GO:0005829	1	0	1077	71	EP300,THUMPD3,MIF,CAD,BOLA2,TUBA1A,XPNPEP1,GRWD1,ACP1,GLMP,CLN5,FASN,TRIM25,CNBP,PSMB8,SMN1,HINT1,MTAP,NT5C2,DYNLL1,LPXN,ADH5,FKBP1A,ATXN2,DPF2,SEC16A,KHSRP,PREP,NUFIP2,CORO1B,FAM120A,FMR1,PKM,PXN,RBBP7,RPL11,NUTF2,IFI30,LIPA,PIK3C3,GM2A,NPM1,ATXN2L,CLTC,VASP,RAN,COPB2,RPL5,LGALS1,ARRB2,ZC3HAV1,PFKP,TGM2,ARHGAP17,CAP1,ARL6IP5,HNRNPF,LAMP1,HEXA,PPT1,CD44,COTL1,YWHAG,PDCD6IP,FLNA,SHMT2,CDC42,ALDOA,SLC2A1,PPIA,RHOA
GO:CC	ribosome	GO:0005840	1	0	138	3	RPL11,NPM1,RPL5
GO:CC	postsynaptic density	GO:0014069	1	0	81	3	PTK2B,RPL5,ATP1A1
GO:CC	large ribosomal subunit	GO:0015934	1	0	72	3	RPL11,NPM1,RPL5
GO:CC	small ribosomal subunit	GO:0015935	1	0	52	1	NPM1
GO:CC	inclusion body	GO:0016234	1	0	25	1	PSAP
GO:CC	organelle inner membrane	GO:0019866	1	0	181	6	NDUFA3,NUTF2,SOD2,GLUD1,SLC25A5,SHMT2
GO:CC	outer membrane	GO:0019867	1	0	67	1	NUTF2
GO:CC	cytosolic large ribosomal subunit	GO:0022625	1	0	50	2	RPL11,RPL5
GO:CC	cytosolic ribosome	GO:0022626	1	0	98	2	RPL11,RPL5
GO:CC	preribosome	GO:0030684	1	0	85	2	MAK16,PWP2
GO:CC	peroxisome	GO:0005777	1	0	43	1	PIK3C3
GO:CC	early endosome	GO:0005769	1	0	93	5	RCC2,PLD3,GPNMB,CTSS,PLD4
GO:CC	mitochondrial matrix	GO:0005759	1	0	149	6	SOD2,GLUD1,DLD,PDHA1,SLC25A5,SHMT2
GO:CC	fibrillar center	GO:0001650	1	0	48	2	LIPA,DAB2
GO:CC	cellular_component	GO:0005575	1	0	2517	195	1110004F10RIK,RNASET2B,NPEPL1,GBA1,EP300,SMC6,THUMPD3,MIF,DIAPH1,CAD,MAK16,DCP1A,BOLA2,TUBA1A,XPNPEP1,IMPA2,PTK2B,GATD3,UBE2E1,GMPR,GRWD1,HEATR6,ACP1,DENND10,HMGCS1,NDUFA3,ATG2A,ZNF207,SF3A2,GLMP,C4B,CHERP,AGA,CTSK,FUBP1,CLN5,PWP2,FASN,PHF3,TRIM25,CNBP,PSMB8,SMN1,HINT1,MTAP,PSMD1,HNRNPLL,NSUN2,SAFB2,NT5C2,DYNLL1,SF3A3,NUP37,LPXN,ADH5,FKBP1A,ATXN2,DPF2,DEK,CTBS,PPT2,FUCA2,PLBD2,CTSL,SEC16A,KHSRP,DNASE2A,PREP,NUFIP2,TNS1,CORO1B,SOAT1,FAM120A,RCC2,FMR1,UBAP2,PKM,PXN,SLCO4A1,ERH,SLC4A7,ACTA1,RBBP7,RPL11,SLC7A1,NUTF2,PDLIM2,CMPK1,LAMP2,GLA,IFI30,CTSA,DPP7,GUSB,LYZ2,LIPA,PIK3C3,PLA2G15,PLD3,GAA,GM2A,NPC2,ANPEP,WDR1,SOD2,HNRNPL,NAGA,DDB1,NPM1,HGSNAT,ATXN2L,CLTC,ARPC1B,RRBP1,PRPF19,VASP,CORO1C,GLUD1,TECR,RAN,SLC38A2,DLD,MANBA,COPB2,RPL5,SDF2L1,LGALS1,ARRB2,OGDH,ZC3HAV1,PDHA1,PRPF40A,ZDHHC20,F13A1,FCGR1,PFKP,DAB2,GALNS,ALCAM,ACTN4,TGM2,VAPA,TUBA4A,ARHGAP17,FRRS1,SLC3A2,ITGA4,TES,CAP1,ARL6IP5,UBAP2L,HNRNPF,LAMP1,SCPEP1,LGMN,GNS,PSAP,GPNMB,CTSZ,CD68,CTSB,CTSD,SCARB2,CTSS,HEXB,ARSB,NPC1,NAGLU,CTSC,HEXA,GLB1,TPP1,PPT1,SLC25A5,CD44,COTL1,SF1,PLD4,YWHAG,ATP1A3,SMPDL3B,PDCD6IP,FLNA,FTH1,TLN1,SHMT2,LGALS3BP,CDC42,ALDOA,SLC2A1,ATP1A1,PPIA,RHOA,ATP1B3,FCER1G
GO:CC	intracellular anatomical structure	GO:0005622	1	0	2430	179	RNASET2B,NPEPL1,GBA1,EP300,SMC6,THUMPD3,MIF,DIAPH1,CAD,MAK16,DCP1A,BOLA2,TUBA1A,XPNPEP1,IMPA2,PTK2B,GATD3,UBE2E1,GRWD1,ACP1,DENND10,HMGCS1,NDUFA3,ATG2A,ZNF207,SF3A2,GLMP,CHERP,AGA,CTSK,FUBP1,CLN5,PWP2,FASN,PHF3,TRIM25,CNBP,PSMB8,SMN1,HINT1,MTAP,PSMD1,HNRNPLL,NSUN2,SAFB2,NT5C2,DYNLL1,SF3A3,NUP37,LPXN,ADH5,FKBP1A,ATXN2,DPF2,DEK,CTBS,PPT2,FUCA2,PLBD2,CTSL,SEC16A,KHSRP,DNASE2A,PREP,NUFIP2,TNS1,CORO1B,SOAT1,FAM120A,RCC2,FMR1,UBAP2,PKM,PXN,ERH,ACTA1,RBBP7,RPL11,NUTF2,PDLIM2,CMPK1,LAMP2,GLA,IFI30,CTSA,DPP7,GUSB,LYZ2,LIPA,PIK3C3,PLA2G15,PLD3,GAA,GM2A,NPC2,ANPEP,WDR1,SOD2,HNRNPL,NAGA,DDB1,NPM1,HGSNAT,ATXN2L,CLTC,ARPC1B,RRBP1,PRPF19,VASP,CORO1C,GLUD1,TECR,RAN,SLC38A2,DLD,MANBA,COPB2,RPL5,SDF2L1,LGALS1,ARRB2,OGDH,ZC3HAV1,PDHA1,PRPF40A,ZDHHC20,F13A1,PFKP,DAB2,GALNS,ACTN4,TGM2,VAPA,TUBA4A,ARHGAP17,SLC3A2,TES,CAP1,ARL6IP5,UBAP2L,HNRNPF,LAMP1,LGMN,GNS,PSAP,GPNMB,CTSZ,CD68,CTSB,CTSD,SCARB2,CTSS,HEXB,NPC1,NAGLU,CTSC,HEXA,GLB1,TPP1,PPT1,SLC25A5,CD44,COTL1,SF1,PLD4,YWHAG,ATP1A3,PDCD6IP,FLNA,FTH1,TLN1,SHMT2,CDC42,ALDOA,SLC2A1,ATP1A1,PPIA,RHOA,ATP1B3
GO:CC	nucleus	GO:0005634	1	0	1379	85	EP300,SMC6,THUMPD3,MIF,DIAPH1,CAD,MAK16,DCP1A,BOLA2,PTK2B,UBE2E1,GRWD1,ZNF207,SF3A2,GLMP,CTSK,FUBP1,PWP2,PHF3,TRIM25,CNBP,PSMB8,SMN1,HINT1,MTAP,PSMD1,HNRNPLL,NSUN2,SAFB2,DYNLL1,SF3A3,NUP37,LPXN,DPF2,DEK,CTSL,KHSRP,PREP,NUFIP2,FAM120A,RCC2,FMR1,UBAP2,PKM,ERH,RBBP7,RPL11,NUTF2,CMPK1,LIPA,PLA2G15,HNRNPL,DDB1,NPM1,ATXN2L,CLTC,ARPC1B,PRPF19,RAN,DLD,RPL5,ARRB2,OGDH,ZC3HAV1,PDHA1,PRPF40A,DAB2,ACTN4,TGM2,VAPA,SLC3A2,UBAP2L,HNRNPF,NPC1,CTSC,PPT1,COTL1,SF1,PLD4,ATP1A3,FLNA,SHMT2,SLC2A1,PPIA,RHOA
GO:CC	nuclear envelope	GO:0005635	1	0	134	5	NUP37,NUTF2,RAN,VAPA,NPC1
GO:CC	heterochromatin	GO:0000792	1	0	32	1	ALDOA
GO:CC	nucleoplasm	GO:0005654	1	0	808	41	EP300,SMC6,MIF,GRWD1,ZNF207,SF3A2,CTSK,FUBP1,TRIM25,PSMB8,SMN1,HINT1,MTAP,SAFB2,SF3A3,NUP37,LPXN,DPF2,DEK,KHSRP,NUFIP2,FMR1,RBBP7,RPL11,NUTF2,CMPK1,LIPA,PLA2G15,HNRNPL,DDB1,NPM1,ATXN2L,PRPF19,RAN,RPL5,ARRB2,PRPF40A,SLC3A2,HNRNPF,CTSC,SF1
GO:CC	transcription regulator complex	GO:0005667	1	0	61	3	EP300,DCP1A,RBBP7
GO:CC	chromosome	GO:0005694	1	0	326	20	EP300,SMC6,TUBA1A,GRWD1,ZNF207,DYNLL1,NUP37,DPF2,DEK,RCC2,FMR1,UBAP2,RBBP7,HNRNPL,DDB1,PRPF19,RAN,TGM2,UBAP2L,ALDOA
GO:CC	nucleolus	GO:0005730	1	0	339	20	THUMPD3,MAK16,GRWD1,ZNF207,PWP2,NSUN2,DEK,CTSL,RCC2,FMR1,RPL11,CMPK1,LIPA,DDB1,NPM1,RAN,RPL5,PDHA1,DAB2,FLNA
GO:CC	mitochondrion	GO:0005739	1	0	554	26	RNASET2B,GATD3,NDUFA3,FASN,NSUN2,DYNLL1,ADH5,PKM,CTSA,PLA2G15,GM2A,SOD2,CLTC,GLUD1,DLD,OGDH,PDHA1,TGM2,PSAP,CTSB,CTSD,TPP1,SLC25A5,FTH1,SHMT2,RHOA
GO:CC	mitochondrial inner membrane	GO:0005743	1	0	169	5	NDUFA3,SOD2,GLUD1,SLC25A5,SHMT2
GO:CC	mitochondrial respirasome	GO:0005746	1	0	30	1	NDUFA3
GO:CC	mitochondrial intermembrane space	GO:0005758	1	0	25	1	RNASET2B
GO:CC	mitochondrial envelope	GO:0005740	1	0	240	7	RNASET2B,NDUFA3,SOD2,GLUD1,OGDH,SLC25A5,SHMT2
KEGG	Proximal tubule bicarbonate reclamation	KEGG:04964	0.0697927	1.15619	8	4	GLUD1,ATP1A3,ATP1A1,ATP1B3
KEGG	Mineral absorption	KEGG:04978	0.102629	0.98873	9	4	ATP1A3,FTH1,ATP1A1,ATP1B3
KEGG	Cholesterol metabolism	KEGG:04979	0.102629	0.98873	15	5	SOAT1,LIPA,NPC2,VAPA,NPC1
KEGG	Focal adhesion	KEGG:04510	0.102629	0.98873	42	9	DIAPH1,PXN,VASP,ACTN4,ITGA4,FLNA,TLN1,CDC42,RHOA
KEGG	Glycosphingolipid biosynthesis - ganglio series	KEGG:00604	0.102629	0.98873	5	3	HEXB,HEXA,GLB1
KEGG	Tuberculosis	KEGG:05152	0.102629	0.98873	42	9	EP300,LAMP2,PIK3C3,FCGR1,LAMP1,CTSD,CTSS,RHOA,FCER1G
KEGG	Apoptosis	KEGG:04210	0.10477	0.979763	43	9	TUBA1A,CTSK,CTSL,TUBA4A,CTSZ,CTSB,CTSD,CTSS,CTSC
KEGG	Insulin secretion	KEGG:04911	0.10477	0.979763	10	4	ATP1A3,SLC2A1,ATP1A1,ATP1B3
KEGG	Renin-angiotensin system	KEGG:04614	0.133535	0.874405	6	3	PREP,CTSA,ANPEP
KEGG	Antigen processing and presentation	KEGG:04612	0.133997	0.872905	17	5	CTSL,IFI30,LGMN,CTSB,CTSS
KEGG	Aldosterone-regulated sodium reabsorption	KEGG:04960	0.195299	0.709301	7	3	ATP1A3,ATP1A1,ATP1B3
KEGG	Bile secretion	KEGG:04976	0.216646	0.66425	13	4	ATP1A3,SLC2A1,ATP1A1,ATP1B3
KEGG	Thyroid hormone signaling pathway	KEGG:04919	0.228717	0.640702	27	6	EP300,PFKP,ATP1A3,SLC2A1,ATP1A1,ATP1B3
KEGG	Carbohydrate digestion and absorption	KEGG:04973	0.234866	0.629179	8	3	ATP1A3,ATP1A1,ATP1B3
KEGG	Salivary secretion	KEGG:04970	0.234866	0.629179	14	4	LYZ2,ATP1A3,ATP1A1,ATP1B3
KEGG	Lipoic acid metabolism	KEGG:00785	0.234866	0.629179	8	3	DLD,OGDH,PDHA1
KEGG	Leukocyte transendothelial migration	KEGG:04670	0.237048	0.625164	36	7	PTK2B,PXN,VASP,ACTN4,ITGA4,CDC42,RHOA
KEGG	Tight junction	KEGG:04530	0.255831	0.592047	45	8	TUBA1A,ARPC1B,VASP,ACTN4,TUBA4A,ARHGAP17,CDC42,RHOA
KEGG	Endocrine and other factor-regulated calcium reabsorption	KEGG:04961	0.265628	0.575726	15	4	CLTC,ATP1A3,ATP1A1,ATP1B3
KEGG	cGMP-PKG signaling pathway	KEGG:04022	0.323638	0.48994	32	6	VASP,SLC25A5,ATP1A3,ATP1A1,RHOA,ATP1B3
KEGG	Adherens junction	KEGG:04520	0.323638	0.48994	24	5	EP300,ACP1,ACTN4,CDC42,RHOA
KEGG	Glucagon signaling pathway	KEGG:04922	0.323638	0.48994	24	5	EP300,PKM,PDHA1,PFKP,SLC2A1
KEGG	Glycolysis / Gluconeogenesis	KEGG:00010	0.323638	0.48994	32	6	ADH5,PKM,DLD,PDHA1,PFKP,ALDOA
KEGG	Glycerophospholipid metabolism	KEGG:00564	0.323638	0.48994	10	3	PLA2G15,PLD3,PLD4
KEGG	Galactose metabolism	KEGG:00052	0.330976	0.480204	17	4	GLA,GAA,PFKP,GLB1
KEGG	Pancreatic secretion	KEGG:04972	0.38711	0.412166	18	4	ATP1A3,ATP1A1,RHOA,ATP1B3
KEGG	Autophagy - animal	KEGG:04140	0.433757	0.362754	46	7	ATG2A,CTSL,LAMP2,PIK3C3,LAMP1,CTSB,CTSD
KEGG	Bacterial invasion of epithelial cells	KEGG:05100	0.433757	0.362754	27	5	PXN,CLTC,ARPC1B,CDC42,RHOA
KEGG	Nitrogen metabolism	KEGG:00910	0.433757	0.362754	1	1	GLUD1
KEGG	Tyrosine metabolism	KEGG:00350	0.433757	0.362754	6	2	MIF,ADH5
KEGG	Viral life cycle - HIV-1	KEGG:03250	0.433757	0.362754	19	4	EP300,RAN,PDCD6IP,PPIA
KEGG	Asthma	KEGG:05310	0.433757	0.362754	1	1	FCER1G
KEGG	Aldosterone synthesis and secretion	KEGG:04925	0.433757	0.362754	13	3	ATP1A3,ATP1A1,ATP1B3
KEGG	Fatty acid elongation	KEGG:00062	0.433757	0.362754	12	3	PPT2,TECR,PPT1
KEGG	Virion - Ebolavirus and Lyssavirus	KEGG:03265	0.433757	0.362754	1	1	NPC1
KEGG	Ether lipid metabolism	KEGG:00565	0.433757	0.362754	6	2	PLD3,PLD4
KEGG	Phagosome	KEGG:04145	0.433757	0.362754	55	8	TUBA1A,CTSL,LAMP2,PIK3C3,FCGR1,TUBA4A,LAMP1,CTSS
KEGG	Steroid biosynthesis	KEGG:00100	0.433757	0.362754	6	2	SOAT1,LIPA
KEGG	Pyrimidine metabolism	KEGG:00240	0.433757	0.362754	13	3	CAD,NT5C2,CMPK1
KEGG	Pyruvate metabolism	KEGG:00620	0.50429	0.29732	22	4	ADH5,PKM,DLD,PDHA1
KEGG	Metabolic pathways	KEGG:01100	0.505674	0.29613	406	40	GBA1,MIF,CAD,IMPA2,GMPR,ACP1,HMGCS1,NDUFA3,FASN,MTAP,NT5C2,ADH5,PPT2,PKM,CMPK1,GLA,GUSB,PIK3C3,PLD3,GAA,ANPEP,NAGA,HGSNAT,GLUD1,TECR,DLD,OGDH,PDHA1,PFKP,GALNS,GNS,HEXB,ARSB,NAGLU,HEXA,GLB1,PPT1,PLD4,SHMT2,ALDOA
KEGG	ECM-receptor interaction	KEGG:04512	0.505674	0.29613	7	2	ITGA4,CD44
KEGG	Complement and coagulation cascades	KEGG:04610	0.505674	0.29613	7	2	C4B,F13A1
KEGG	Gastric acid secretion	KEGG:04971	0.541826	0.26614	15	3	ATP1A3,ATP1A1,ATP1B3
KEGG	Thyroid hormone synthesis	KEGG:04918	0.541826	0.26614	15	3	ATP1A3,ATP1A1,ATP1B3
KEGG	Carbon metabolism	KEGG:01200	0.547821	0.261362	71	9	ADH5,PKM,GLUD1,DLD,OGDH,PDHA1,PFKP,SHMT2,ALDOA
KEGG	cAMP signaling pathway	KEGG:04024	0.562769	0.24967	33	5	EP300,ATP1A3,ATP1A1,RHOA,ATP1B3
KEGG	Staphylococcus aureus infection	KEGG:05150	0.58088	0.235914	8	2	C4B,FCGR1
KEGG	Autophagy - other	KEGG:04136	0.695428	0.157748	9	2	ATG2A,PIK3C3
KEGG	Regulation of actin cytoskeleton	KEGG:04810	0.698051	0.156113	56	7	DIAPH1,PXN,ARPC1B,ACTN4,ITGA4,CDC42,RHOA
KEGG	Yersinia infection	KEGG:05135	0.698051	0.156113	46	6	PTK2B,PXN,ARPC1B,ITGA4,CDC42,RHOA
KEGG	Central carbon metabolism in cancer	KEGG:05230	0.705611	0.151434	27	4	PKM,PDHA1,PFKP,SLC2A1
KEGG	HIF-1 signaling pathway	KEGG:04066	0.719225	0.143135	37	5	EP300,PDHA1,PFKP,ALDOA,SLC2A1
KEGG	Cardiac muscle contraction	KEGG:04260	0.799207	0.0973405	20	3	ATP1A3,ATP1A1,ATP1B3
KEGG	Renal cell carcinoma	KEGG:05211	0.799207	0.0973405	20	3	EP300,CDC42,SLC2A1
KEGG	Riboflavin metabolism	KEGG:00740	0.799207	0.0973405	3	1	ACP1
KEGG	Glycine, serine and threonine metabolism	KEGG:00260	0.799207	0.0973405	11	2	DLD,SHMT2
KEGG	Proteoglycans in cancer	KEGG:05205	0.799207	0.0973405	50	6	CTSL,PXN,CD44,FLNA,CDC42,RHOA
KEGG	Intestinal immune network for IgA production	KEGG:04672	0.799207	0.0973405	3	1	ITGA4
KEGG	Cell adhesion molecules	KEGG:04514	0.799207	0.0973405	11	2	ALCAM,ITGA4
KEGG	Various types of N-glycan biosynthesis	KEGG:00513	0.888748	0.0512214	12	2	HEXB,HEXA
KEGG	Chemokine signaling pathway	KEGG:04062	0.888748	0.0512214	42	5	PTK2B,PXN,ARRB2,CDC42,RHOA
KEGG	Rap1 signaling pathway	KEGG:04015	0.893254	0.049025	32	4	VASP,TLN1,CDC42,RHOA
KEGG	2-Oxocarboxylic acid metabolism	KEGG:01210	0.893254	0.049025	22	3	DLD,OGDH,PDHA1
KEGG	Fatty acid metabolism	KEGG:01212	0.900677	0.045431	33	4	FASN,PPT2,TECR,PPT1
KEGG	Nicotinate and nicotinamide metabolism	KEGG:00760	0.900677	0.045431	4	1	NT5C2
KEGG	Thiamine metabolism	KEGG:00730	0.900677	0.045431	4	1	ACP1
KEGG	Viral carcinogenesis	KEGG:05203	0.900677	0.045431	76	8	EP300,PKM,PXN,DDB1,ACTN4,YWHAG,CDC42,RHOA
KEGG	Phenylalanine metabolism	KEGG:00360	0.900677	0.045431	4	1	MIF
KEGG	Fc gamma R-mediated phagocytosis	KEGG:04666	0.938477	0.0275765	35	4	ARPC1B,VASP,FCGR1,CDC42
KEGG	Human T-cell leukemia virus 1 infection	KEGG:05166	0.938477	0.0275765	46	5	EP300,RAN,SLC25A5,TLN1,SLC2A1
KEGG	Biosynthesis of cofactors	KEGG:01240	0.938477	0.0275765	45	5	CAD,CMPK1,GUSB,DLD,SHMT2
KEGG	TGF-beta signaling pathway	KEGG:04350	0.938477	0.0275765	14	2	EP300,RHOA
KEGG	Adrenergic signaling in cardiomyocytes	KEGG:04261	0.938477	0.0275765	24	3	ATP1A3,ATP1A1,ATP1B3
KEGG	Rheumatoid arthritis	KEGG:05323	0.938477	0.0275765	14	2	CTSK,CTSL
KEGG	Spinocerebellar ataxia	KEGG:05017	0.952239	0.0212542	58	6	ATG2A,PSMD1,ATXN2,PIK3C3,ATXN2L,SLC25A5
KEGG	Platelet activation	KEGG:04611	0.952239	0.0212542	36	4	VASP,TLN1,RHOA,FCER1G
KEGG	Citrate cycle (TCA cycle)	KEGG:00020	0.952239	0.0212542	25	3	DLD,OGDH,PDHA1
KEGG	Retinol metabolism	KEGG:00830	0.953819	0.0205338	5	1	ADH5
KEGG	VEGF signaling pathway	KEGG:04370	0.953819	0.0205338	17	2	PXN,CDC42
KEGG	Terpenoid backbone biosynthesis	KEGG:00900	0.953819	0.0205338	6	1	HMGCS1
KEGG	Phospholipase D signaling pathway	KEGG:04072	0.953819	0.0205338	27	3	PTK2B,RHOA,FCER1G
KEGG	Necroptosis	KEGG:04217	0.953819	0.0205338	40	4	GLUD1,SLC25A5,FTH1,PPIA
KEGG	Huntington disease	KEGG:05016	0.953819	0.0205338	119	11	EP300,TUBA1A,NDUFA3,ATG2A,PSMD1,PIK3C3,SOD2,CLTC,TGM2,TUBA4A,SLC25A5
KEGG	Pentose phosphate pathway	KEGG:00030	0.953819	0.0205338	16	2	PFKP,ALDOA
KEGG	Drug metabolism - other enzymes	KEGG:00983	0.953819	0.0205338	16	2	CMPK1,GUSB
KEGG	Pertussis	KEGG:05133	0.953819	0.0205338	17	2	C4B,RHOA
KEGG	Nucleotide metabolism	KEGG:01232	0.953819	0.0205338	28	3	GMPR,NT5C2,CMPK1
KEGG	Motor proteins	KEGG:04814	0.953819	0.0205338	40	4	TUBA1A,DYNLL1,ACTA1,TUBA4A
KEGG	Polycomb repressive complex	KEGG:03083	0.953819	0.0205338	16	2	EP300,RBBP7
KEGG	MicroRNAs in cancer	KEGG:05206	0.953819	0.0205338	38	4	EP300,SLC7A1,CD44,RHOA
KEGG	Inositol phosphate metabolism	KEGG:00562	0.953819	0.0205338	17	2	IMPA2,PIK3C3
KEGG	Ferroptosis	KEGG:04216	0.953819	0.0205338	17	2	SLC3A2,FTH1
KEGG	Glyoxylate and dicarboxylate metabolism	KEGG:00630	0.953819	0.0205338	16	2	DLD,SHMT2
KEGG	Olfactory transduction	KEGG:04740	0.953819	0.0205338	6	1	ARRB2
KEGG	Alanine, aspartate and glutamate metabolism	KEGG:00250	0.953819	0.0205338	16	2	CAD,GLUD1
KEGG	Ascorbate and aldarate metabolism	KEGG:00053	0.953819	0.0205338	6	1	GUSB
KEGG	Systemic lupus erythematosus	KEGG:05322	0.968311	0.0139852	29	3	C4B,FCGR1,ACTN4
KEGG	Fructose and mannose metabolism	KEGG:00051	0.975762	0.010656	18	2	PFKP,ALDOA
KEGG	Parathyroid hormone synthesis, secretion and action	KEGG:04928	0.975762	0.010656	18	2	ARRB2,RHOA
KEGG	Endocytosis	KEGG:04144	0.976424	0.0103616	77	7	CLTC,ARPC1B,ARRB2,DAB2,PDCD6IP,CDC42,RHOA
KEGG	Drug metabolism - cytochrome P450	KEGG:00982	0.976424	0.0103616	7	1	ADH5
KEGG	Proteasome	KEGG:03050	0.99132	0.00378608	38	2	PSMB8,PSMD1
KEGG	ATP-dependent chromatin remodeling	KEGG:03082	0.99132	0.00378608	27	2	DPF2,RBBP7
KEGG	Spliceosome	KEGG:03040	0.99132	0.00378608	82	5	SF3A2,CHERP,SF3A3,PRPF19,PRPF40A
KEGG	Longevity regulating pathway - multiple species	KEGG:04213	0.99132	0.00378608	11	1	SOD2
KEGG	Ras signaling pathway	KEGG:04014	0.99132	0.00378608	37	2	CDC42,RHOA
KEGG	PPAR signaling pathway	KEGG:03320	0.99132	0.00378608	21	1	HMGCS1
KEGG	Longevity regulating pathway	KEGG:04211	0.99132	0.00378608	12	1	SOD2
KEGG	AMPK signaling pathway	KEGG:04152	0.99132	0.00378608	25	2	FASN,PFKP
KEGG	Peroxisome	KEGG:04146	0.99132	0.00378608	27	1	SOD2
KEGG	RNA degradation	KEGG:03018	0.99132	0.00378608	35	2	DCP1A,PFKP
KEGG	Glycerolipid metabolism	KEGG:00561	0.99132	0.00378608	12	1	GLA
KEGG	Starch and sucrose metabolism	KEGG:00500	0.99132	0.00378608	13	1	GAA
KEGG	Glutathione metabolism	KEGG:00480	0.99132	0.00378608	19	1	ANPEP
KEGG	Tryptophan metabolism	KEGG:00380	0.99132	0.00378608	14	1	DLD
KEGG	Lysine degradation	KEGG:00310	0.99132	0.00378608	16	1	DLD
KEGG	Valine, leucine and isoleucine degradation	KEGG:00280	0.99132	0.00378608	31	2	HMGCS1,DLD
KEGG	Ubiquitin mediated proteolysis	KEGG:04120	0.99132	0.00378608	39	3	UBE2E1,DDB1,PRPF19
KEGG	Cysteine and methionine metabolism	KEGG:00270	0.99132	0.00378608	27	1	MTAP
KEGG	Propanoate metabolism	KEGG:00640	0.99132	0.00378608	18	1	DLD
KEGG	Butanoate metabolism	KEGG:00650	0.99132	0.00378608	10	1	HMGCS1
KEGG	One carbon pool by folate	KEGG:00670	0.99132	0.00378608	12	1	SHMT2
KEGG	Cell cycle	KEGG:04110	0.99132	0.00378608	47	2	EP300,YWHAG
KEGG	Sphingolipid signaling pathway	KEGG:04071	0.99132	0.00378608	34	3	CTSD,RHOA,FCER1G
KEGG	Porphyrin metabolism	KEGG:00860	0.99132	0.00378608	11	1	GUSB
KEGG	PI3K-Akt signaling pathway	KEGG:04151	0.99132	0.00378608	50	2	ITGA4,YWHAG
KEGG	Metabolism of xenobiotics by cytochrome P450	KEGG:00980	0.99132	0.00378608	9	1	ADH5
KEGG	FoxO signaling pathway	KEGG:04068	0.99132	0.00378608	24	2	EP300,SOD2
KEGG	Efferocytosis	KEGG:04148	0.99132	0.00378608	44	3	LIPA,PLA2G15,SLC2A1
KEGG	Purine metabolism	KEGG:00230	0.99132	0.00378608	34	2	GMPR,NT5C2
KEGG	NF-kappa B signaling pathway	KEGG:04064	0.99132	0.00378608	17	1	TRIM25
KEGG	Arginine biosynthesis	KEGG:00220	0.99132	0.00378608	9	1	GLUD1
KEGG	mTOR signaling pathway	KEGG:04150	0.99132	0.00378608	28	2	SLC3A2,RHOA
KEGG	Fatty acid degradation	KEGG:00071	0.99132	0.00378608	26	1	ADH5
KEGG	Biosynthesis of amino acids	KEGG:01230	0.99132	0.00378608	47	4	PKM,PFKP,SHMT2,ALDOA
KEGG	Amino sugar and nucleotide sugar metabolism	KEGG:00520	0.99132	0.00378608	26	2	HEXB,HEXA
KEGG	Fatty acid biosynthesis	KEGG:00061	0.99132	0.00378608	8	1	FASN
KEGG	Antifolate resistance	KEGG:01523	0.99132	0.00378608	10	1	SHMT2
KEGG	Ribosome biogenesis in eukaryotes	KEGG:03008	0.99132	0.00378608	50	2	PWP2,RAN
KEGG	Pentose and glucuronate interconversions	KEGG:00040	0.99132	0.00378608	9	1	GUSB
KEGG	Calcium signaling pathway	KEGG:04020	0.99132	0.00378608	22	2	PTK2B,SLC25A5
KEGG	Biosynthesis of unsaturated fatty acids	KEGG:01040	0.99132	0.00378608	11	1	TECR
KEGG	Phosphatidylinositol signaling system	KEGG:04070	0.99132	0.00378608	20	2	IMPA2,PIK3C3
KEGG	Fluid shear stress and atherosclerosis	KEGG:05418	0.99132	0.00378608	26	2	CTSL,RHOA
KEGG	Wnt signaling pathway	KEGG:04310	0.99132	0.00378608	21	2	EP300,RHOA
KEGG	Amoebiasis	KEGG:05146	0.99132	0.00378608	21	1	ACTN4
KEGG	Leishmaniasis	KEGG:05140	0.99132	0.00378608	20	2	FCGR1,ITGA4
KEGG	Salmonella infection	KEGG:05132	0.99132	0.00378608	98	8	TUBA1A,DYNLL1,PIK3C3,ARPC1B,TUBA4A,FLNA,CDC42,RHOA
KEGG	Morphine addiction	KEGG:05032	0.99132	0.00378608	10	1	ARRB2
KEGG	Pathways of neurodegeneration - multiple diseases	KEGG:05022	0.99132	0.00378608	152	9	TUBA1A,NDUFA3,ATG2A,PSMD1,ATXN2,PIK3C3,ATXN2L,TUBA4A,SLC25A5
KEGG	Amyotrophic lateral sclerosis	KEGG:05014	0.99132	0.00378608	151	9	TUBA1A,NDUFA3,ATG2A,PSMD1,NUP37,ATXN2,PIK3C3,ATXN2L,TUBA4A
KEGG	Alzheimer disease	KEGG:05010	0.99132	0.00378608	130	7	TUBA1A,NDUFA3,ATG2A,PSMD1,PIK3C3,TUBA4A,SLC25A5
KEGG	Vasopressin-regulated water reabsorption	KEGG:04962	0.99132	0.00378608	16	1	DYNLL1
KEGG	Alcoholic liver disease	KEGG:04936	0.99132	0.00378608	31	3	C4B,FASN,ADH5
KEGG	Growth hormone synthesis, secretion and action	KEGG:04935	0.99132	0.00378608	25	1	EP300
KEGG	AGE-RAGE signaling pathway in diabetic complications	KEGG:04933	0.99132	0.00378608	19	2	DIAPH1,CDC42
KEGG	Non-alcoholic fatty liver disease	KEGG:04932	0.99132	0.00378608	47	2	NDUFA3,CDC42
KEGG	Vascular smooth muscle contraction	KEGG:04270	0.99132	0.00378608	22	1	RHOA
KEGG	Insulin resistance	KEGG:04931	0.99132	0.00378608	24	1	SLC2A1
KEGG	Type II diabetes mellitus	KEGG:04930	0.99132	0.00378608	10	1	PKM
KEGG	Hepatitis B	KEGG:05161	0.99132	0.00378608	36	3	EP300,PTK2B,DDB1
KEGG	GnRH secretion	KEGG:04929	0.99132	0.00378608	13	1	ARRB2
KEGG	Human cytomegalovirus infection	KEGG:05163	0.99132	0.00378608	53	3	PTK2B,PXN,RHOA
KEGG	Human papillomavirus infection	KEGG:05165	0.99132	0.00378608	62	5	EP300,PKM,PXN,ITGA4,CDC42
KEGG	Diabetic cardiomyopathy	KEGG:05415	0.99132	0.00378608	74	5	NDUFA3,PDHA1,CTSD,SLC25A5,SLC2A1
KEGG	Dilated cardiomyopathy	KEGG:05414	0.99132	0.00378608	12	1	ITGA4
KEGG	Arrhythmogenic right ventricular cardiomyopathy	KEGG:05412	0.99132	0.00378608	8	1	ITGA4
KEGG	Hypertrophic cardiomyopathy	KEGG:05410	0.99132	0.00378608	11	1	ITGA4
KEGG	Acute myeloid leukemia	KEGG:05221	0.99132	0.00378608	14	1	FCGR1
KEGG	Prostate cancer	KEGG:05215	0.99132	0.00378608	17	1	EP300
KEGG	Pancreatic cancer	KEGG:05212	0.99132	0.00378608	21	1	CDC42
KEGG	Colorectal cancer	KEGG:05210	0.99132	0.00378608	20	1	RHOA
KEGG	Chemical carcinogenesis - reactive oxygen species	KEGG:05208	0.99132	0.00378608	68	4	ACP1,NDUFA3,SOD2,SLC25A5
KEGG	Chemical carcinogenesis - receptor activation	KEGG:05207	0.99132	0.00378608	31	1	ARRB2
KEGG	Lipid and atherosclerosis	KEGG:05417	0.99132	0.00378608	49	3	SOD2,CDC42,RHOA
KEGG	Transcriptional misregulation in cancer	KEGG:05202	0.99132	0.00378608	20	1	FCGR1
KEGG	Pathways in cancer	KEGG:05200	0.99132	0.00378608	76	4	EP300,CDC42,SLC2A1,RHOA
KEGG	Human immunodeficiency virus 1 infection	KEGG:05170	0.99132	0.00378608	60	3	PTK2B,PXN,DDB1
KEGG	Kaposi sarcoma-associated herpesvirus infection	KEGG:05167	0.99132	0.00378608	43	2	EP300,PIK3C3
KEGG	Influenza A	KEGG:05164	0.99132	0.00378608	48	3	EP300,TRIM25,SLC25A5
KEGG	Relaxin signaling pathway	KEGG:04926	0.99132	0.00378608	20	1	ARRB2
KEGG	Nucleotide excision repair	KEGG:03420	0.99132	0.00378608	22	1	DDB1
KEGG	Oxytocin signaling pathway	KEGG:04921	0.99132	0.00378608	28	1	RHOA
KEGG	Renin secretion	KEGG:04924	0.99132	0.00378608	9	1	CTSB
KEGG	Long-term potentiation	KEGG:04720	0.99132	0.00378608	20	1	EP300
KEGG	Fc epsilon RI signaling pathway	KEGG:04664	0.99132	0.00378608	20	1	FCER1G
KEGG	T cell receptor signaling pathway	KEGG:04660	0.99132	0.00378608	26	2	CDC42,RHOA
KEGG	Natural killer cell mediated cytotoxicity	KEGG:04650	0.99132	0.00378608	24	2	PTK2B,FCER1G
KEGG	JAK-STAT signaling pathway	KEGG:04630	0.99132	0.00378608	13	1	EP300
KEGG	C-type lectin receptor signaling pathway	KEGG:04625	0.99132	0.00378608	26	2	RHOA,FCER1G
KEGG	Cytosolic DNA-sensing pathway	KEGG:04623	0.99132	0.00378608	23	1	DNASE2A
KEGG	Neurotrophin signaling pathway	KEGG:04722	0.99132	0.00378608	28	2	CDC42,RHOA
KEGG	RIG-I-like receptor signaling pathway	KEGG:04622	0.99132	0.00378608	12	1	TRIM25
KEGG	Toll-like receptor signaling pathway	KEGG:04620	0.99132	0.00378608	20	1	CTSK
KEGG	Gap junction	KEGG:04540	0.99132	0.00378608	22	2	TUBA1A,TUBA4A
KEGG	Hippo signaling pathway	KEGG:04390	0.99132	0.00378608	17	1	YWHAG
KEGG	Osteoclast differentiation	KEGG:04380	0.99132	0.00378608	31	2	CTSK,FCGR1
KEGG	Apelin signaling pathway	KEGG:04371	0.99132	0.00378608	23	1	PIK3C3
KEGG	Axon guidance	KEGG:04360	0.99132	0.00378608	29	2	CDC42,RHOA
KEGG	Hedgehog signaling pathway	KEGG:04340	0.99132	0.00378608	8	1	ARRB2
KEGG	Notch signaling pathway	KEGG:04330	0.99132	0.00378608	9	1	EP300
KEGG	NOD-like receptor signaling pathway	KEGG:04621	0.99132	0.00378608	41	2	CTSB,RHOA
KEGG	Retrograde endocannabinoid signaling	KEGG:04723	0.99132	0.00378608	27	1	NDUFA3
KEGG	Synaptic vesicle cycle	KEGG:04721	0.99132	0.00378608	17	1	CLTC
KEGG	Glutamatergic synapse	KEGG:04724	0.99132	0.00378608	17	1	SLC38A2
KEGG	Adipocytokine signaling pathway	KEGG:04920	0.99132	0.00378608	15	1	SLC2A1
KEGG	Melanogenesis	KEGG:04916	0.99132	0.00378608	14	1	EP300
KEGG	Estrogen signaling pathway	KEGG:04915	0.99132	0.00378608	23	1	CTSD
KEGG	GnRH signaling pathway	KEGG:04912	0.99132	0.00378608	20	2	PTK2B,CDC42
KEGG	Insulin signaling pathway	KEGG:04910	0.99132	0.00378608	31	1	FASN
KEGG	Dopaminergic synapse	KEGG:04728	0.99132	0.00378608	26	1	ARRB2
KEGG	MAPK signaling pathway	KEGG:04010	0.99132	0.00378608	41	3	ARRB2,FLNA,CDC42
KEGG	GABAergic synapse	KEGG:04727	0.99132	0.00378608	11	1	SLC38A2
KEGG	Nucleocytoplasmic transport	KEGG:03013	1	0	60	2	NUP37,RAN
KEGG	Parkinson disease	KEGG:05012	1	0	109	5	TUBA1A,NDUFA3,PSMD1,TUBA4A,SLC25A5
KEGG	Coronavirus disease - COVID-19	KEGG:05171	1	0	108	4	C4B,RPL11,RPL5,F13A1
KEGG	Epstein-Barr virus infection	KEGG:05169	1	0	61	2	PSMD1,CD44
KEGG	Hepatitis C	KEGG:05160	1	0	43	1	YWHAG
KEGG	Prion disease	KEGG:05020	1	0	117	5	TUBA1A,NDUFA3,PSMD1,TUBA4A,SLC25A5
KEGG	KEGG root term	KEGG:00000	1	0	1602	132	GBA1,EP300,MIF,DIAPH1,CAD,DCP1A,TUBA1A,IMPA2,PTK2B,UBE2E1,GMPR,ACP1,HMGCS1,NDUFA3,ATG2A,SF3A2,C4B,CHERP,AGA,CTSK,CLN5,PWP2,FASN,TRIM25,PSMB8,MTAP,PSMD1,NT5C2,DYNLL1,SF3A3,NUP37,ADH5,ATXN2,DPF2,PPT2,FUCA2,CTSL,DNASE2A,PREP,SOAT1,PKM,PXN,ACTA1,RBBP7,RPL11,SLC7A1,CMPK1,LAMP2,GLA,IFI30,CTSA,GUSB,LYZ2,LIPA,PIK3C3,PLA2G15,PLD3,GAA,GM2A,NPC2,ANPEP,SOD2,NAGA,DDB1,HGSNAT,ATXN2L,CLTC,ARPC1B,RRBP1,PRPF19,VASP,GLUD1,TECR,RAN,SLC38A2,DLD,MANBA,RPL5,ARRB2,OGDH,PDHA1,PRPF40A,F13A1,FCGR1,PFKP,DAB2,GALNS,ALCAM,ACTN4,TGM2,VAPA,TUBA4A,ARHGAP17,SLC3A2,ITGA4,LAMP1,LGMN,GNS,PSAP,CTSZ,CD68,CTSB,CTSD,SCARB2,CTSS,HEXB,ARSB,NPC1,NAGLU,CTSC,HEXA,GLB1,TPP1,PPT1,SLC25A5,CD44,PLD4,YWHAG,ATP1A3,PDCD6IP,FLNA,FTH1,TLN1,SHMT2,CDC42,ALDOA,SLC2A1,ATP1A1,PPIA,RHOA,ATP1B3,FCER1G
KEGG	Cellular senescence	KEGG:04218	1	0	42	1	SLC25A5
KEGG	Oxidative phosphorylation	KEGG:00190	1	0	49	1	NDUFA3
KEGG	Ribosome	KEGG:03010	1	0	94	2	RPL11,RPL5
KEGG	Oocyte meiosis	KEGG:04114	1	0	37	1	YWHAG
KEGG	Protein processing in endoplasmic reticulum	KEGG:04141	1	0	72	1	RRBP1
KEGG	Thermogenesis	KEGG:04714	1	0	64	1	NDUFA3
KEGG	Neutrophil extracellular trap formation	KEGG:04613	1	0	55	2	FCGR1,SLC25A5

### Sheet: suppTable_hMDM_GProfiler
Summary of GO term analysis using Gprofiler of 123 hMDM PhagoID proteins compared to all quantified human proteins (1016). Related to figure 4.
Link to exact query on gProfiler webtool: https://biit.cs.ut.ee/gplink/l/0dD68LW3QK
gProfiler version: e111_eg58_p18_f463989d
Significant terms
source	term_name	term_id	adjusted_p_value	negative_log10_of_adjusted_p_value	term_size	intersection_size	intersections
GO:MF	hydrolase activity, acting on glycosyl bonds	GO:0016798	0.000962262	3.01671	20	11	GM2A,GLA,CTBS,FUCA1,FUCA2,HEXB,GUSB,MAN2B1,GAA,GBA1,GANAB
GO:MF	hydrolase activity, hydrolyzing O-glycosyl compounds	GO:0004553	0.000962262	3.01671	20	11	GM2A,GLA,CTBS,FUCA1,FUCA2,HEXB,GUSB,MAN2B1,GAA,GBA1,GANAB
GO:MF	cysteine-type endopeptidase activity	GO:0004197	0.0342612	1.4652	13	7	CTSL,CTSZ,CTSB,LGMN,CTSS,CTSD,CTSH
GO:MF	cysteine-type peptidase activity	GO:0008234	0.0342612	1.4652	13	7	CTSL,CTSZ,CTSB,LGMN,CTSS,CTSD,CTSH
GO:MF	transporter activity	GO:0005215	0.0342612	1.4652	89	22	GM2A,CD36,NPC1,SLC16A3,P2RX4,TTYH3,SLC25A3,SLC11A1,SLC25A5,NDUFS2,ATP13A1,TAP1,NNT,TMED10,SLC3A2,ATP5F1A,ATP2A2,VDAC2,ATP1A1,SLC25A11,TRPV2,SFXN3
GO:MF	transmembrane transporter activity	GO:0022857	0.0342612	1.4652	78	20	CD36,SLC16A3,P2RX4,TTYH3,SLC25A3,SLC11A1,SLC25A5,NDUFS2,ATP13A1,TAP1,NNT,TMED10,SLC3A2,ATP5F1A,ATP2A2,VDAC2,ATP1A1,SLC25A11,TRPV2,SFXN3
GO:MF	catalytic activity	GO:0003824	0.0342612	1.4652	503	78	GM2A,SCPEP1,GLA,CTSL,CTSZ,CTSB,CTBS,GNS,PLD3,LGMN,CTSS,CPVL,FUCA1,CYBA,CTSA,CTSD,FUCA2,HEXB,SOAT1,MBOAT7,SOD2,CTSH,GUSB,MAN2B1,CERS2,LIPA,CYBB,MDH2,STT3B,NDUFS2,EEF1A1,GAA,RAC2,PTPRC,CYB5R1,ATP13A1,PDHA1,ASAH1,RAB10,SDHA,HACD3,SCCPDH,HSD17B12,SQOR,TAP1,GLUD1,PPIB,TBXAS1,ACSL3,NNT,SGSH,DLD,IVD,RAB7A,UQCRC2,GBA1,RAC1,RNF13,DARS2,ANPEP,ATP5F1A,ATP2A2,PLA2G7,OGDH,RAP1B,CPOX,NCEH1,ACP5,HADHB,SHMT2,ATP1A1,GCDH,GPD2,ERAP1,HSD3B7,IDH2,GANAB,METTL7A
GO:MF	monoatomic ion transmembrane transporter activity	GO:0015075	0.036331	1.43972	51	15	SLC16A3,P2RX4,TTYH3,SLC25A3,SLC11A1,SLC25A5,ATP13A1,NNT,SLC3A2,ATP5F1A,ATP2A2,VDAC2,ATP1A1,TRPV2,SFXN3
GO:MF	inorganic molecular entity transmembrane transporter activity	GO:0015318	0.044164	1.35493	47	14	SLC16A3,P2RX4,TTYH3,SLC25A3,SLC11A1,SLC25A5,ATP13A1,NNT,SLC3A2,ATP5F1A,ATP2A2,ATP1A1,SLC25A11,TRPV2
GO:BP	antigen processing and presentation	GO:0019882	0.0146417	1.83441	32	14	CTSL,LGMN,CTSS,CD68,CTSD,HLA-DRB5,CTSH,SLC11A1,HLA-DPB1,RAB10,TAP1,GBA1,ERAP1,HLA-A
GO:BP	antigen processing and presentation of peptide antigen	GO:0048002	0.0256155	1.5915	19	10	CTSL,LGMN,CTSS,CTSD,HLA-DRB5,SLC11A1,HLA-DPB1,TAP1,ERAP1,HLA-A
GO:BP	regulation of tumor necrosis factor production	GO:0032680	0.046611	1.33151	16	8	CD36,GPNMB,CYBA,CYBB,LGALS9,PTPRC,ARHGEF2,ACP5
GO:BP	positive regulation of leukocyte migration	GO:0002687	0.046611	1.33151	16	8	LGMN,C5AR1,P2RX4,LGALS9,RAC2,RAC1,LGALS3,PLA2G7
GO:BP	antigen processing and presentation of peptide antigen via MHC class II	GO:0002495	0.046611	1.33151	9	6	CTSL,LGMN,CTSS,CTSD,HLA-DRB5,HLA-DPB1
GO:BP	antigen processing and presentation of exogenous peptide antigen	GO:0002478	0.046611	1.33151	11	7	CTSL,LGMN,CTSS,CTSD,HLA-DRB5,HLA-DPB1,HLA-A
GO:BP	immune system process	GO:0002376	0.046611	1.33151	210	42	LAMP2,CD36,CTSL,PLD3,LGMN,CTSS,GPNMB,CD68,C5AR1,CYBA,CTSD,HLA-DRB5,P2RX4,FLNB,CTSH,SLC11A1,A2M,SLC25A5,VIM,HLA-DPB1,MYH9,LIPA,CYBB,LGALS9,RAC2,PTPRC,RAB10,PRXL2A,LRCH1,TAP1,PPIB,NONO,ARHGEF2,GBA1,RAC1,LGALS3,PLA2G7,ACP5,SHMT2,ERAP1,HSD3B7,HLA-A
GO:BP	regulation of tumor necrosis factor superfamily cytokine production	GO:1903555	0.046611	1.33151	16	8	CD36,GPNMB,CYBA,CYBB,LGALS9,PTPRC,ARHGEF2,ACP5
GO:BP	antigen processing and presentation of exogenous peptide antigen via MHC class II	GO:0019886	0.046611	1.33151	9	6	CTSL,LGMN,CTSS,CTSD,HLA-DRB5,HLA-DPB1
GO:BP	tumor necrosis factor production	GO:0032640	0.046611	1.33151	16	8	CD36,GPNMB,CYBA,CYBB,LGALS9,PTPRC,ARHGEF2,ACP5
GO:BP	tumor necrosis factor superfamily cytokine production	GO:0071706	0.046611	1.33151	16	8	CD36,GPNMB,CYBA,CYBB,LGALS9,PTPRC,ARHGEF2,ACP5
GO:BP	regulation of hydrogen peroxide metabolic process	GO:0010310	0.046611	1.33151	4	4	SOD2,RAC2,NNT,RAC1
GO:BP	glycoside catabolic process	GO:0016139	0.046611	1.33151	6	5	GLA,FUCA1,FUCA2,GUSB,GBA1
GO:BP	oligosaccharide metabolic process	GO:0009311	0.046611	1.33151	11	7	GM2A,GLA,NPC1,CTBS,HEXB,MAN2B1,GAA
GO:CC	lysosomal lumen	GO:0043202	1.16e-10	9.93451	35	22	GM2A,SCARB2,GLA,LAMP2,CTSL,CTSB,GNS,PLD3,LGMN,CTSS,FUCA1,PSAP,CTSA,CTSD,HEXB,GUSB,MAN2B1,LIPA,GAA,ASAH1,SGSH,GBA1
GO:CC	vacuole	GO:0005773	6.64e-06	5.17797	158	41	GM2A,SCARB2,GLA,LAMP2,CTSL,CTSZ,CTSB,NPC1,CTBS,GNS,PLD3,LGMN,CTSS,CD68,FUCA1,PSAP,CTSA,CTSD,FUCA2,HEXB,HLA-DRB5,P2RX4,CTSH,SLC11A1,GUSB,MAN2B1,HLA-DPB1,LIPA,EEF1A1,GAA,ASAH1,SGSH,DLD,RAB7A,GBA1,SLC3A2,RNF13,ANPEP,RAP1B,ACP5,AP1B1
GO:CC	lytic vacuole	GO:0000323	6.64e-06	5.17797	153	40	GM2A,SCARB2,GLA,LAMP2,CTSL,CTSZ,CTSB,NPC1,CTBS,GNS,PLD3,LGMN,CTSS,CD68,FUCA1,PSAP,CTSA,CTSD,FUCA2,HEXB,HLA-DRB5,P2RX4,CTSH,SLC11A1,GUSB,MAN2B1,HLA-DPB1,LIPA,EEF1A1,GAA,ASAH1,SGSH,RAB7A,GBA1,SLC3A2,RNF13,ANPEP,RAP1B,ACP5,AP1B1
GO:CC	lysosome	GO:0005764	6.64e-06	5.17797	153	40	GM2A,SCARB2,GLA,LAMP2,CTSL,CTSZ,CTSB,NPC1,CTBS,GNS,PLD3,LGMN,CTSS,CD68,FUCA1,PSAP,CTSA,CTSD,FUCA2,HEXB,HLA-DRB5,P2RX4,CTSH,SLC11A1,GUSB,MAN2B1,HLA-DPB1,LIPA,EEF1A1,GAA,ASAH1,SGSH,RAB7A,GBA1,SLC3A2,RNF13,ANPEP,RAP1B,ACP5,AP1B1
GO:CC	vacuolar lumen	GO:0005775	7.57e-05	4.12083	70	23	GM2A,SCARB2,GLA,LAMP2,CTSL,CTSB,GNS,PLD3,LGMN,CTSS,FUCA1,PSAP,CTSA,CTSD,FUCA2,HEXB,GUSB,MAN2B1,LIPA,GAA,ASAH1,SGSH,GBA1
GO:CC	organelle membrane	GO:0031090	7.57e-05	4.12083	399	72	SCARB2,LAMP2,CD36,CTSZ,NPC1,PLD3,GPNMB,CD68,C5AR1,PSAP,CYBA,SLC16A3,CTSA,CTSD,HLA-DRB5,SOAT1,MBOAT7,ARL6IP5,P2RX4,SLC25A3,SLC11A1,SLC25A5,YIPF5,HLA-DPB1,CERS2,CYBB,STT3B,NDUFS2,EEF1A1,GAA,RAC2,PTPRC,CYB5R1,ATP13A1,RAB10,SDHA,HACD3,HSD17B12,SQOR,TAP1,TBXAS1,ACSL3,NNT,IVD,TMED10,RAB7A,UQCRC2,GBA1,RAC1,LGALS3,SLC3A2,RNF13,DARS2,ANPEP,CORO1C,ATP5F1A,ATP2A2,OGDH,RAP1B,VDAC2,NCEH1,HADHB,SHMT2,ATP1A1,SLC25A11,MTCH2,GPD2,ERAP1,HSD3B7,HLA-A,SFXN3,AP1B1
GO:CC	cytoplasmic vesicle	GO:0031410	0.000135982	3.86652	351	65	GM2A,SCARB2,GLA,LAMP2,CD36,CTSL,CTSZ,CTSB,NPC1,GNS,PLD3,LGMN,CTSS,GPNMB,CD68,FUCA1,C5AR1,PSAP,CYBA,CTSA,CTSD,FUCA2,HEXB,HLA-DRB5,FLNB,CTSH,SLC11A1,A2M,GUSB,VIM,YIPF5,MAN2B1,HLA-DPB1,MYH9,CYBB,EEF1A1,GAA,RAC2,PTPRC,CYB5R1,PSMD3,ASAH1,RAB10,SCCPDH,TAP1,PPIB,ARHGEF2,DLD,ILF2,TMED10,RAB7A,RAC1,LGALS3,SLC3A2,RNF13,ANPEP,CORO1C,RAP1B,VDAC2,ATP1A1,TRPV2,HLA-A,GANAB,AP1B1,METTL7A
GO:CC	intracellular vesicle	GO:0097708	0.000135982	3.86652	351	65	GM2A,SCARB2,GLA,LAMP2,CD36,CTSL,CTSZ,CTSB,NPC1,GNS,PLD3,LGMN,CTSS,GPNMB,CD68,FUCA1,C5AR1,PSAP,CYBA,CTSA,CTSD,FUCA2,HEXB,HLA-DRB5,FLNB,CTSH,SLC11A1,A2M,GUSB,VIM,YIPF5,MAN2B1,HLA-DPB1,MYH9,CYBB,EEF1A1,GAA,RAC2,PTPRC,CYB5R1,PSMD3,ASAH1,RAB10,SCCPDH,TAP1,PPIB,ARHGEF2,DLD,ILF2,TMED10,RAB7A,RAC1,LGALS3,SLC3A2,RNF13,ANPEP,CORO1C,RAP1B,VDAC2,ATP1A1,TRPV2,HLA-A,GANAB,AP1B1,METTL7A
GO:CC	late endosome	GO:0005770	0.000547815	3.26137	39	15	SCARB2,LAMP2,CTSL,NPC1,PLD3,LGMN,CTSS,CD68,PSAP,HLA-DRB5,CTSH,SLC11A1,HLA-DPB1,RAB7A,RNF13
GO:CC	secretory granule	GO:0030141	0.000592194	3.22754	204	43	GM2A,GLA,LAMP2,CD36,CTSL,CTSZ,CTSB,GNS,CTSS,CD68,FUCA1,C5AR1,PSAP,CYBA,CTSA,CTSD,FUCA2,HEXB,CTSH,SLC11A1,A2M,GUSB,MAN2B1,MYH9,CYBB,EEF1A1,GAA,PTPRC,CYB5R1,PSMD3,ASAH1,RAB10,SCCPDH,DLD,ILF2,TMED10,RAB7A,RAC1,LGALS3,ANPEP,RAP1B,VDAC2,METTL7A
GO:CC	endosome lumen	GO:0031904	0.000603307	3.21946	7	6	CTSL,CTSB,LGMN,CTSS,CTSD,CTSH
GO:CC	late endosome membrane	GO:0031902	0.000885703	3.05271	20	10	SCARB2,LAMP2,NPC1,PLD3,CD68,HLA-DRB5,SLC11A1,HLA-DPB1,RAB7A,RNF13
GO:CC	secretory vesicle	GO:0099503	0.0017286	2.76231	214	43	GM2A,GLA,LAMP2,CD36,CTSL,CTSZ,CTSB,GNS,CTSS,CD68,FUCA1,C5AR1,PSAP,CYBA,CTSA,CTSD,FUCA2,HEXB,CTSH,SLC11A1,A2M,GUSB,MAN2B1,MYH9,CYBB,EEF1A1,GAA,PTPRC,CYB5R1,PSMD3,ASAH1,RAB10,SCCPDH,DLD,ILF2,TMED10,RAB7A,RAC1,LGALS3,ANPEP,RAP1B,VDAC2,METTL7A
GO:CC	endomembrane system	GO:0012505	0.00189206	2.72306	496	79	GM2A,SCARB2,GLA,LAMP2,CD36,CTSL,CTSZ,CTSB,NPC1,GNS,PLD3,LGMN,CTSS,GPNMB,CD68,FUCA1,C5AR1,PSAP,CYBA,SLC16A3,CTSA,CTSD,FUCA2,HEXB,HLA-DRB5,SOAT1,MBOAT7,ARL6IP5,CTSH,SLC11A1,A2M,GUSB,YIPF5,MAN2B1,HLA-DPB1,MYH9,CERS2,CYBB,STT3B,EEF1A1,GAA,RAC2,PTPRC,CYB5R1,PSMD3,ATP13A1,ASAH1,RAB10,HACD3,SCCPDH,HSD17B12,TAP1,GLUD1,PPIB,TBXAS1,ACSL3,ARHGEF2,DLD,ILF2,TMED10,RAB7A,GBA1,RAC1,LGALS3,RNF13,ANPEP,CORO1C,ATP2A2,RAP1B,VDAC2,NCEH1,HADHB,ATP1A1,ERAP1,HSD3B7,HLA-A,GANAB,AP1B1,METTL7A
GO:CC	lytic vacuole membrane	GO:0098852	0.00189345	2.72275	76	21	SCARB2,LAMP2,NPC1,PLD3,CD68,PSAP,CTSA,CTSD,HLA-DRB5,P2RX4,SLC11A1,HLA-DPB1,EEF1A1,GAA,RAB7A,GBA1,SLC3A2,RNF13,ANPEP,RAP1B,AP1B1
GO:CC	lysosomal membrane	GO:0005765	0.00189345	2.72275	76	21	SCARB2,LAMP2,NPC1,PLD3,CD68,PSAP,CTSA,CTSD,HLA-DRB5,P2RX4,SLC11A1,HLA-DPB1,EEF1A1,GAA,RAB7A,GBA1,SLC3A2,RNF13,ANPEP,RAP1B,AP1B1
GO:CC	vacuolar membrane	GO:0005774	0.00272233	2.56506	78	21	SCARB2,LAMP2,NPC1,PLD3,CD68,PSAP,CTSA,CTSD,HLA-DRB5,P2RX4,SLC11A1,HLA-DPB1,EEF1A1,GAA,RAB7A,GBA1,SLC3A2,RNF13,ANPEP,RAP1B,AP1B1
GO:CC	endolysosome lumen	GO:0036021	0.00445169	2.35148	4	4	CTSL,CTSB,LGMN,CTSS
GO:CC	oxidoreductase complex	GO:1990204	0.00981844	2.00796	31	11	CYBA,CYBB,NDUFS2,RAC2,PDHA1,SDHA,DLD,UQCRC2,RAC1,OGDH,GPD2
GO:CC	secretory granule membrane	GO:0030667	0.0118377	1.92673	69	18	LAMP2,CD36,CD68,C5AR1,PSAP,CYBA,SLC11A1,CYBB,GAA,PTPRC,CYB5R1,RAB10,TMED10,RAB7A,RAC1,LGALS3,ANPEP,RAP1B
GO:CC	tertiary granule	GO:0070820	0.0157565	1.80254	43	13	LAMP2,CTSS,CYBA,CTSD,CTSH,SLC11A1,CYBB,GAA,ASAH1,ILF2,RAC1,LGALS3,METTL7A
GO:CC	NADPH oxidase complex	GO:0043020	0.0158213	1.80076	5	4	CYBA,CYBB,RAC2,RAC1
GO:CC	cytoplasmic vesicle membrane	GO:0030659	0.0158213	1.80076	154	31	SCARB2,LAMP2,CD36,NPC1,PLD3,GPNMB,CD68,C5AR1,PSAP,CYBA,CTSD,HLA-DRB5,SLC11A1,HLA-DPB1,CYBB,GAA,RAC2,PTPRC,CYB5R1,RAB10,TAP1,TMED10,RAB7A,RAC1,LGALS3,RNF13,ANPEP,CORO1C,RAP1B,HLA-A,AP1B1
GO:CC	vesicle membrane	GO:0012506	0.0162573	1.78895	155	31	SCARB2,LAMP2,CD36,NPC1,PLD3,GPNMB,CD68,C5AR1,PSAP,CYBA,CTSD,HLA-DRB5,SLC11A1,HLA-DPB1,CYBB,GAA,RAC2,PTPRC,CYB5R1,RAB10,TAP1,TMED10,RAB7A,RAC1,LGALS3,RNF13,ANPEP,CORO1C,RAP1B,HLA-A,AP1B1
GO:CC	endocytic vesicle membrane	GO:0030666	0.0162573	1.78895	44	13	SCARB2,LAMP2,CD36,CYBA,HLA-DRB5,SLC11A1,HLA-DPB1,CYBB,RAC2,RAB10,TAP1,RAB7A,HLA-A
GO:CC	phagocytic vesicle	GO:0045335	0.0162573	1.78895	44	13	LAMP2,CD36,CTSS,CYBA,FLNB,SLC11A1,VIM,CYBB,RAC2,RAB10,TAP1,RAB7A,HLA-A
GO:CC	bounding membrane of organelle	GO:0098588	0.0172413	1.76343	234	42	SCARB2,LAMP2,CD36,CTSZ,NPC1,PLD3,GPNMB,CD68,C5AR1,PSAP,CYBA,CTSA,CTSD,HLA-DRB5,P2RX4,SLC11A1,HLA-DPB1,CYBB,EEF1A1,GAA,RAC2,PTPRC,CYB5R1,RAB10,TAP1,ACSL3,TMED10,RAB7A,GBA1,RAC1,LGALS3,SLC3A2,RNF13,ANPEP,CORO1C,ATP2A2,RAP1B,VDAC2,HADHB,MTCH2,HLA-A,AP1B1
GO:CC	mitochondrial envelope	GO:0005740	0.0211361	1.67498	105	23	SLC25A3,SLC25A5,NDUFS2,RAC2,SDHA,SQOR,ACSL3,NNT,IVD,RAB7A,UQCRC2,LGALS3,DARS2,ATP5F1A,OGDH,CPOX,VDAC2,HADHB,SHMT2,SLC25A11,MTCH2,GPD2,SFXN3
GO:CC	endocytic vesicle	GO:0030139	0.0285262	1.54476	70	17	SCARB2,LAMP2,CD36,CTSL,CTSS,CYBA,HLA-DRB5,FLNB,SLC11A1,VIM,HLA-DPB1,CYBB,RAC2,RAB10,TAP1,RAB7A,HLA-A
GO:CC	mitochondrial membrane	GO:0031966	0.0316759	1.49927	102	22	SLC25A3,SLC25A5,NDUFS2,RAC2,SDHA,SQOR,ACSL3,NNT,IVD,RAB7A,UQCRC2,LGALS3,DARS2,ATP5F1A,OGDH,VDAC2,HADHB,SHMT2,SLC25A11,MTCH2,GPD2,SFXN3
GO:CC	endosome	GO:0005768	0.0337174	1.47215	116	24	SCARB2,LAMP2,CTSL,CTSB,NPC1,PLD3,LGMN,CTSS,GPNMB,CD68,PSAP,CYBA,CTSD,HLA-DRB5,CTSH,SLC11A1,HLA-DPB1,RAB10,RAB7A,RAC1,RNF13,CORO1C,HLA-A,AP1B1
GO:CC	phagocytic vesicle membrane	GO:0030670	0.0337174	1.47215	27	9	LAMP2,CYBA,SLC11A1,CYBB,RAC2,RAB10,TAP1,RAB7A,HLA-A
KEGG	Lysosome	KEGG:04142	1.32e-13	12.878	48	29	GM2A,SCARB2,GLA,LAMP2,CTSL,CTSZ,CTSB,NPC1,GNS,LGMN,CTSS,CD68,FUCA1,PSAP,CTSA,CTSD,FUCA2,HEXB,CTSH,SLC11A1,GUSB,MAN2B1,LIPA,GAA,ASAH1,SGSH,GBA1,ACP5,AP1B1
KEGG	Sphingolipid metabolism	KEGG:00600	0.0113672	1.94435	11	7	GM2A,GLA,PSAP,HEXB,CERS2,ASAH1,GBA1
Non-significant tested terms
GO:MF	hydrolase activity	GO:0016787	0.094942	1.02254	253	44	GM2A,SCPEP1,GLA,CTSL,CTSZ,CTSB,CTBS,GNS,PLD3,LGMN,CTSS,CPVL,FUCA1,CTSA,CTSD,FUCA2,HEXB,CTSH,GUSB,MAN2B1,LIPA,EEF1A1,GAA,RAC2,PTPRC,ATP13A1,ASAH1,RAB10,TAP1,SGSH,RAB7A,UQCRC2,GBA1,RAC1,ANPEP,ATP5F1A,ATP2A2,PLA2G7,RAP1B,NCEH1,ACP5,ATP1A1,ERAP1,GANAB
GO:MF	inorganic cation transmembrane transporter activity	GO:0022890	0.094942	1.02254	41	12	SLC16A3,P2RX4,SLC25A3,SLC11A1,SLC25A5,ATP13A1,NNT,SLC3A2,ATP5F1A,ATP2A2,ATP1A1,TRPV2
GO:MF	monoatomic cation transmembrane transporter activity	GO:0008324	0.094942	1.02254	41	12	SLC16A3,P2RX4,SLC25A3,SLC11A1,SLC25A5,ATP13A1,NNT,SLC3A2,ATP5F1A,ATP2A2,ATP1A1,TRPV2
GO:MF	metal ion transmembrane transporter activity	GO:0046873	0.094942	1.02254	17	7	P2RX4,SLC11A1,ATP13A1,SLC3A2,ATP2A2,ATP1A1,TRPV2
GO:MF	proteoglycan binding	GO:0043394	0.094942	1.02254	9	5	CTSL,CTSB,CTSS,GPNMB,PTPRC
GO:MF	amide binding	GO:0033218	0.145389	0.83747	44	12	CD36,PSAP,HLA-DRB5,SOAT1,HLA-DPB1,TAP1,PPIB,ANPEP,VDAC2,GCDH,ERAP1,HLA-A
GO:MF	collagen binding	GO:0005518	0.145389	0.83747	10	5	CTSL,CTSB,CTSS,HSD17B12,PPIB
GO:MF	fibronectin binding	GO:0001968	0.211815	0.674044	4	3	CTSL,CTSS,HSD17B12
GO:MF	serine-type carboxypeptidase activity	GO:0004185	0.211815	0.674044	4	3	SCPEP1,CPVL,CTSA
GO:MF	glucosidase activity	GO:0015926	0.211815	0.674044	4	3	GAA,GBA1,GANAB
GO:MF	sulfuric ester hydrolase activity	GO:0008484	0.229622	0.638987	2	2	GNS,SGSH
GO:MF	alpha-glucosidase activity	GO:0090599	0.229622	0.638987	2	2	GAA,GANAB
GO:MF	molecular transducer activity	GO:0060089	0.229622	0.638987	28	8	SCARB2,CD36,NPC1,C5AR1,P2RX4,CTSH,PTPRC,ANPEP
GO:MF	alpha-L-fucosidase activity	GO:0004560	0.229622	0.638987	2	2	FUCA1,FUCA2
GO:MF	flavin adenine dinucleotide binding	GO:0050660	0.229622	0.638987	23	7	CYBB,CYB5R1,SDHA,SQOR,DLD,IVD,GCDH
GO:MF	cysteine-type endopeptidase activator activity involved in apoptotic process	GO:0008656	0.229622	0.638987	5	3	CTSL,CTSS,CTSH
GO:MF	structural constituent of eye lens	GO:0005212	0.229622	0.638987	2	2	VIM,CPOX
GO:MF	steroid binding	GO:0005496	0.229622	0.638987	13	5	SCARB2,NPC1,SOAT1,VDAC2,ATP1A1
GO:MF	serine hydrolase activity	GO:0017171	0.229622	0.638987	17	6	SCPEP1,CTSS,CPVL,CTSA,CTSH,NCEH1
GO:MF	chemoattractant activity	GO:0042056	0.229622	0.638987	2	2	GPNMB,LGALS3
GO:MF	signaling receptor activity	GO:0038023	0.229622	0.638987	28	8	SCARB2,CD36,NPC1,C5AR1,P2RX4,CTSH,PTPRC,ANPEP
GO:MF	manganese ion transmembrane transporter activity	GO:0005384	0.229622	0.638987	2	2	SLC11A1,ATP13A1
GO:MF	secondary active transmembrane transporter activity	GO:0015291	0.229622	0.638987	17	6	SLC16A3,SLC25A3,SLC11A1,SLC25A5,SLC3A2,SLC25A11
GO:MF	peptidase activator activity	GO:0016504	0.229622	0.638987	8	4	CTSL,LGMN,CTSS,CTSH
GO:MF	lncRNA binding	GO:0106222	0.229622	0.638987	5	3	NONO,ATP2A2,HADHB
GO:MF	P-type transmembrane transporter activity	GO:0140358	0.229622	0.638987	5	3	ATP13A1,ATP2A2,ATP1A1
GO:MF	peptidase activity	GO:0008233	0.229622	0.638987	54	13	SCPEP1,CTSL,CTSZ,CTSB,LGMN,CTSS,CPVL,CTSA,CTSD,CTSH,UQCRC2,ANPEP,ERAP1
GO:MF	transmembrane signaling receptor activity	GO:0004888	0.229622	0.638987	17	6	SCARB2,NPC1,C5AR1,P2RX4,CTSH,PTPRC
GO:MF	exopeptidase activity	GO:0008238	0.229622	0.638987	23	7	SCPEP1,CTSZ,CPVL,CTSA,CTSH,ANPEP,ERAP1
GO:MF	endopeptidase activity	GO:0004175	0.229622	0.638987	33	9	CTSL,CTSZ,CTSB,LGMN,CTSS,CTSD,CTSH,UQCRC2,ERAP1
GO:MF	P-type ion transporter activity	GO:0015662	0.229622	0.638987	5	3	ATP13A1,ATP2A2,ATP1A1
GO:MF	fucosidase activity	GO:0015928	0.229622	0.638987	2	2	FUCA1,FUCA2
GO:MF	organic acid transmembrane transporter activity	GO:0005342	0.232131	0.634266	9	4	CD36,SLC16A3,SLC3A2,SLC25A11
GO:MF	carboxylic acid transmembrane transporter activity	GO:0046943	0.232131	0.634266	9	4	CD36,SLC16A3,SLC3A2,SLC25A11
GO:MF	oxidoreductase activity	GO:0016491	0.232382	0.633797	125	23	CYBA,SOD2,CYBB,MDH2,NDUFS2,CYB5R1,PDHA1,SDHA,SCCPDH,HSD17B12,SQOR,GLUD1,TBXAS1,NNT,DLD,IVD,OGDH,CPOX,HADHB,GCDH,GPD2,HSD3B7,IDH2
GO:MF	peptide binding	GO:0042277	0.28657	0.542769	30	8	CD36,HLA-DRB5,HLA-DPB1,TAP1,PPIB,ANPEP,ERAP1,HLA-A
GO:MF	active transmembrane transporter activity	GO:0022804	0.294944	0.53026	48	11	SLC16A3,SLC25A3,SLC11A1,SLC25A5,NDUFS2,ATP13A1,TAP1,SLC3A2,ATP2A2,ATP1A1,SLC25A11
GO:MF	thrombospondin receptor activity	GO:0070053	0.307033	0.512815	1	1	CD36
GO:MF	superoxide dismutase activity	GO:0004784	0.307033	0.512815	1	1	SOD2
GO:MF	peptidase activator activity involved in apoptotic process	GO:0016505	0.307033	0.512815	6	3	CTSL,CTSS,CTSH
GO:MF	sulfide:quinone oxidoreductase activity	GO:0070224	0.307033	0.512815	1	1	SQOR
GO:MF	amino acid binding	GO:0016597	0.307033	0.512815	4	2	GLUD1,SHMT2
GO:MF	serine-type exopeptidase activity	GO:0070008	0.307033	0.512815	7	3	SCPEP1,CPVL,CTSA
GO:MF	thyroid hormone binding	GO:0070324	0.307033	0.512815	1	1	CTSH
GO:MF	pyruvate transmembrane transporter activity	GO:0050833	0.307033	0.512815	1	1	SLC16A3
GO:MF	cholesterol binding	GO:0015485	0.307033	0.512815	11	4	SCARB2,NPC1,SOAT1,VDAC2
GO:MF	sterol esterase activity	GO:0004771	0.307033	0.512815	3	2	LIPA,NCEH1
GO:MF	beta-glucuronidase activity	GO:0004566	0.307033	0.512815	1	1	GUSB
GO:MF	superoxide-generating NAD(P)H oxidase activity	GO:0016175	0.307033	0.512815	3	2	CYBA,CYBB
GO:MF	oxoglutarate dehydrogenase (succinyl-transferring) activity	GO:0004591	0.307033	0.512815	1	1	OGDH
GO:MF	hexosaminidase activity	GO:0015929	0.307033	0.512815	4	2	GM2A,HEXB
GO:MF	beta-N-acetylhexosaminidase activity	GO:0004563	0.307033	0.512815	3	2	GM2A,HEXB
GO:MF	mannosidase activity	GO:0015923	0.307033	0.512815	1	1	MAN2B1
GO:MF	alpha-mannosidase activity	GO:0004559	0.307033	0.512815	1	1	MAN2B1
GO:MF	branched-chain amino acid transmembrane transporter activity	GO:0015658	0.307033	0.512815	1	1	SLC3A2
GO:MF	N-sulfoglucosamine sulfohydrolase activity	GO:0016250	0.307033	0.512815	1	1	SGSH
GO:MF	nucleotide receptor activity	GO:0016502	0.307033	0.512815	1	1	P2RX4
GO:MF	endopeptidase activator activity	GO:0061133	0.307033	0.512815	1	1	LGMN
GO:MF	lipase activity	GO:0016298	0.307033	0.512815	13	4	PLD3,LIPA,PLA2G7,NCEH1
GO:MF	lactate:proton symporter activity	GO:0015650	0.307033	0.512815	1	1	SLC16A3
GO:MF	short-chain fatty acid transmembrane transporter activity	GO:0015636	0.307033	0.512815	1	1	CD36
GO:MF	phospholipase D activity	GO:0004630	0.307033	0.512815	1	1	PLD3
GO:MF	alpha-1,4-glucosidase activity	GO:0004558	0.307033	0.512815	1	1	GAA
GO:MF	intracellular chloride channel activity	GO:0061778	0.307033	0.512815	1	1	TTYH3
GO:MF	alpha-galactosidase activity	GO:0004557	0.307033	0.512815	1	1	GLA
GO:MF	pyruvate dehydrogenase activity	GO:0004738	0.307033	0.512815	4	2	PDHA1,DLD
GO:MF	quaternary ammonium group binding	GO:0050997	0.307033	0.512815	8	3	SCARB2,OGDH,VDAC2
GO:MF	peptidase regulator activity	GO:0061134	0.307033	0.512815	16	5	CTSL,LGMN,CTSS,CTSH,A2M
GO:MF	oxidoreductase activity, acting on the CH-OH group of donors, quinone or similar compound as acceptor	GO:0016901	0.307033	0.512815	1	1	GPD2
GO:MF	oxidoreductase activity, acting on NAD(P)H, NAD(P) as acceptor	GO:0016652	0.307033	0.512815	1	1	NNT
GO:MF	lipoteichoic acid immune receptor activity	GO:0070892	0.307033	0.512815	1	1	CD36
GO:MF	immune receptor activity	GO:0140375	0.307033	0.512815	4	2	C5AR1,CTSH
GO:MF	membrane protein dislocase activity	GO:0140567	0.307033	0.512815	1	1	ATP13A1
GO:MF	NAD(P)+ transhydrogenase (B-specific) activity	GO:0003957	0.307033	0.512815	1	1	NNT
GO:MF	glucosylceramidase activity	GO:0004348	0.307033	0.512815	1	1	GBA1
GO:MF	molecular function activator activity	GO:0140677	0.307033	0.512815	52	10	GM2A,CTSL,LGMN,CTSS,GPNMB,PSAP,CTSA,CTSH,HACD3,LGALS3
GO:MF	metal cation:monoatomic cation antiporter activity	GO:0140828	0.307033	0.512815	3	2	SLC11A1,SLC3A2
GO:MF	very-long-chain 3-oxoacyl-CoA reductase activity	GO:0141040	0.307033	0.512815	1	1	HSD17B12
GO:MF	acid phosphatase activity	GO:0003993	0.307033	0.512815	1	1	ACP5
GO:MF	oxidised low-density lipoprotein particle receptor activity	GO:0150025	0.307033	0.512815	1	1	CD36
GO:MF	hydrolase activity, acting on ester bonds	GO:0016788	0.307033	0.512815	48	9	GNS,PLD3,LIPA,PTPRC,SGSH,PLA2G7,NCEH1,ACP5,ATP1A1
GO:MF	galactosylceramidase activity	GO:0004336	0.307033	0.512815	1	1	GBA1
GO:MF	fatty acid derivative binding	GO:1901567	0.307033	0.512815	5	2	SOAT1,GCDH
GO:MF	exonuclease activity, active with either ribo- or deoxyribonucleic acids and producing 5'-phosphomonoesters	GO:0016796	0.307033	0.512815	1	1	PLD3
GO:MF	sulfur compound binding	GO:1901681	0.307033	0.512815	31	7	GNS,GPNMB,SOAT1,PTPRC,HSD17B12,OGDH,GCDH
GO:MF	enoyl-CoA hydratase activity	GO:0004300	0.307033	0.512815	5	2	HACD3,HADHB
GO:MF	ganglioside GM1 binding	GO:1905573	0.307033	0.512815	1	1	PSAP
GO:MF	ganglioside GM2 binding	GO:1905574	0.307033	0.512815	1	1	PSAP
GO:MF	ganglioside GM3 binding	GO:1905575	0.307033	0.512815	1	1	PSAP
GO:MF	ganglioside GT1b binding	GO:1905576	0.307033	0.512815	1	1	PSAP
GO:MF	ganglioside GP1c binding	GO:1905577	0.307033	0.512815	1	1	PSAP
GO:MF	steroid hormone binding	GO:1990239	0.307033	0.512815	1	1	ATP1A1
GO:MF	butyryl-CoA dehydrogenase activity	GO:0004085	0.307033	0.512815	1	1	IVD
GO:MF	hydrolase activity, acting on acid sulfur-nitrogen bonds	GO:0016826	0.307033	0.512815	1	1	SGSH
GO:MF	carboxypeptidase activity	GO:0004180	0.307033	0.512815	10	4	SCPEP1,CTSZ,CPVL,CTSA
GO:MF	dihydrolipoyl dehydrogenase activity	GO:0004148	0.307033	0.512815	1	1	DLD
GO:MF	glutamate dehydrogenase (NAD+) activity	GO:0004352	0.307033	0.512815	1	1	GLUD1
GO:MF	leucine binding	GO:0070728	0.307033	0.512815	1	1	GLUD1
GO:MF	glutamate dehydrogenase [NAD(P)+] activity	GO:0004353	0.307033	0.512815	1	1	GLUD1
GO:MF	glutamate dehydrogenase (NADP+) activity	GO:0004354	0.307033	0.512815	1	1	GLUD1
GO:MF	serine binding	GO:0070905	0.307033	0.512815	1	1	SHMT2
GO:MF	oxidoreductase activity, acting on the aldehyde or oxo group of donors, disulfide as acceptor	GO:0016624	0.307033	0.512815	3	2	PDHA1,OGDH
GO:MF	DNA exonuclease activity	GO:0004529	0.307033	0.512815	1	1	PLD3
GO:MF	volume-sensitive chloride channel activity	GO:0072320	0.307033	0.512815	1	1	TTYH3
GO:MF	oxidoreductase activity, acting on the CH-CH group of donors	GO:0016627	0.307033	0.512815	16	5	SDHA,TBXAS1,IVD,CPOX,GCDH
GO:MF	P-type calcium transporter activity involved in regulation of cardiac muscle cell membrane potential	GO:0086039	0.307033	0.512815	1	1	ATP2A2
GO:MF	DNA exonuclease activity, producing 5'-phosphomonoesters	GO:0016895	0.307033	0.512815	1	1	PLD3
GO:MF	alpha-1,3-glucosidase activity	GO:0090600	0.307033	0.512815	1	1	GANAB
GO:MF	ceramide binding	GO:0097001	0.307033	0.512815	3	2	PSAP,VDAC2
GO:MF	oxidoreductase activity, acting on the CH-NH2 group of donors	GO:0016638	0.307033	0.512815	1	1	GLUD1
GO:MF	oxidoreductase activity, acting on the CH-NH2 group of donors, NAD or NADP as acceptor	GO:0016639	0.307033	0.512815	1	1	GLUD1
GO:MF	antigen binding	GO:0003823	0.307033	0.512815	11	4	HLA-DRB5,HLA-DPB1,TAP1,HLA-A
GO:MF	serpin family protein binding	GO:0097655	0.307033	0.512815	1	1	CTSL
GO:MF	oxidoreductase activity, acting on NAD(P)H	GO:0016651	0.307033	0.512815	20	5	CYBA,CYBB,NDUFS2,CYB5R1,NNT
GO:MF	threonine aldolase activity	GO:0004793	0.307033	0.512815	1	1	SHMT2
GO:MF	1-alkyl-2-acetylglycerophosphocholine esterase activity	GO:0003847	0.307033	0.512815	1	1	PLA2G7
GO:MF	ceramidase activity	GO:0102121	0.307033	0.512815	1	1	ASAH1
GO:MF	glycine hydroxymethyltransferase activity	GO:0004372	0.307033	0.512815	1	1	SHMT2
GO:MF	very-long-chain (3R)-3-hydroxyacyl-CoA dehydratase activity	GO:0102158	0.307033	0.512815	1	1	HACD3
GO:MF	glutathione-dependent sulfide quinone oxidoreductase activity	GO:0106436	0.307033	0.512815	1	1	SQOR
GO:MF	acyl-CoA binding	GO:0120227	0.307033	0.512815	5	2	SOAT1,GCDH
GO:MF	oxidoreductase activity, acting on superoxide radicals as acceptor	GO:0016721	0.307033	0.512815	1	1	SOD2
GO:MF	glycerol-3-phosphate dehydrogenase (quinone) activity	GO:0004368	0.307033	0.512815	1	1	GPD2
GO:MF	glutaryl-CoA dehydrogenase activity	GO:0004361	0.307033	0.512815	1	1	GCDH
GO:MF	exogenous protein binding	GO:0140272	0.307033	0.512815	11	4	SCARB2,NPC1,SLC3A2,ANPEP
GO:MF	protein transporter activity	GO:0140318	0.307033	0.512815	5	2	ATP13A1,TMED10
GO:MF	galactoside binding	GO:0016936	0.307033	0.512815	3	2	GLA,LGALS9
GO:MF	mRNA methyltransferase activity	GO:0008174	0.307033	0.512815	1	1	METTL7A
GO:MF	aspartate-tRNA(Asn) ligase activity	GO:0050560	0.307033	0.512815	1	1	DARS2
GO:MF	intracellular calcium activated chloride channel activity	GO:0005229	0.307033	0.512815	1	1	TTYH3
GO:MF	NAD(P)+ transhydrogenase activity	GO:0008746	0.307033	0.512815	1	1	NNT
GO:MF	volume-sensitive anion channel activity	GO:0005225	0.307033	0.512815	1	1	TTYH3
GO:MF	beta-2-microglobulin binding	GO:0030881	0.307033	0.512815	1	1	HLA-A
GO:MF	monoatomic ion channel activity	GO:0005216	0.307033	0.512815	22	5	P2RX4,TTYH3,ATP5F1A,VDAC2,TRPV2
GO:MF	phosphatidylcholine binding	GO:0031210	0.307033	0.512815	5	2	SCARB2,VDAC2
GO:MF	proton transmembrane transporter activity	GO:0015078	0.307033	0.512815	26	6	SLC16A3,SLC25A3,SLC11A1,SLC25A5,NNT,ATP5F1A
GO:MF	sodium ion transmembrane transporter activity	GO:0015081	0.307033	0.512815	3	2	SLC3A2,ATP1A1
GO:MF	calcium ion transmembrane transporter activity	GO:0015085	0.307033	0.512815	12	4	P2RX4,SLC3A2,ATP2A2,TRPV2
GO:MF	cadmium ion transmembrane transporter activity	GO:0015086	0.307033	0.512815	1	1	SLC11A1
GO:MF	MHC class I receptor activity	GO:0032393	0.307033	0.512815	1	1	CTSH
GO:MF	activating MHC class I receptor activity	GO:0032397	0.307033	0.512815	1	1	CTSH
GO:MF	beta-N-acetylgalactosaminidase activity	GO:0032428	0.307033	0.512815	1	1	GM2A
GO:MF	extracellular ligand-gated monoatomic ion channel activity	GO:0005230	0.307033	0.512815	1	1	P2RX4
GO:MF	maltose alpha-glucosidase activity	GO:0032450	0.307033	0.512815	1	1	GAA
GO:MF	thiosulfate transmembrane transporter activity	GO:0015117	0.307033	0.512815	1	1	SLC25A11
GO:MF	lactate transmembrane transporter activity	GO:0015129	0.307033	0.512815	1	1	SLC16A3
GO:MF	mRNA regulatory element binding translation repressor activity	GO:0000900	0.307033	0.512815	1	1	SHMT2
GO:MF	sterol binding	GO:0032934	0.307033	0.512815	12	4	SCARB2,NPC1,SOAT1,VDAC2
GO:MF	oxaloacetate transmembrane transporter activity	GO:0015131	0.307033	0.512815	1	1	SLC25A11
GO:MF	glucan 1,3-alpha-glucosidase activity	GO:0033919	0.307033	0.512815	1	1	GANAB
GO:MF	oxoglutarate dehydrogenase [NAD(P)+] activity	GO:0034601	0.307033	0.512815	1	1	OGDH
GO:MF	oxoglutarate dehydrogenase (NAD+) activity	GO:0034602	0.307033	0.512815	1	1	OGDH
GO:MF	pyruvate dehydrogenase [NAD(P)+] activity	GO:0034603	0.307033	0.512815	4	2	PDHA1,DLD
GO:MF	pyruvate dehydrogenase (NAD+) activity	GO:0034604	0.307033	0.512815	4	2	PDHA1,DLD
GO:MF	purinergic nucleotide receptor activity	GO:0001614	0.307033	0.512815	1	1	P2RX4
GO:MF	5'-3' DNA exonuclease activity	GO:0035312	0.307033	0.512815	1	1	PLD3
GO:MF	ABC-type manganese transporter activity	GO:0015410	0.307033	0.512815	1	1	ATP13A1
GO:MF	sulfate transmembrane transporter activity	GO:0015116	0.307033	0.512815	1	1	SLC25A11
GO:MF	spectrin binding	GO:0030507	0.307033	0.512815	1	1	PTPRC
GO:MF	excitatory extracellular ligand-gated monoatomic ion channel activity	GO:0005231	0.307033	0.512815	1	1	P2RX4
GO:MF	L-allo-threonine aldolase activity	GO:0008732	0.307033	0.512815	1	1	SHMT2
GO:MF	IgE binding	GO:0019863	0.307033	0.512815	1	1	LGALS3
GO:MF	immunoglobulin binding	GO:0019865	0.307033	0.512815	1	1	LGALS3
GO:MF	protein phosphatase regulator activity	GO:0019888	0.307033	0.512815	1	1	LGALS3
GO:MF	enzyme activator activity	GO:0008047	0.307033	0.512815	42	8	GM2A,CTSL,LGMN,CTSS,PSAP,CTSA,CTSH,HACD3
GO:MF	monocarboxylic acid transmembrane transporter activity	GO:0008028	0.307033	0.512815	3	2	CD36,SLC16A3
GO:MF	serine-type peptidase activity	GO:0008236	0.307033	0.512815	16	5	SCPEP1,CTSS,CPVL,CTSA,CTSH
GO:MF	galactose binding	GO:0005534	0.307033	0.512815	1	1	LGALS9
GO:MF	oxygen binding	GO:0019825	0.307033	0.512815	1	1	SOD2
GO:MF	fatty-acyl-CoA binding	GO:0000062	0.307033	0.512815	5	2	SOAT1,GCDH
GO:MF	single-stranded DNA exodeoxyribonuclease activity	GO:0008297	0.307033	0.512815	1	1	PLD3
GO:MF	C-X-C chemokine binding	GO:0019958	0.307033	0.512815	1	1	A2M
GO:MF	interleukin-8 binding	GO:0019959	0.307033	0.512815	1	1	A2M
GO:MF	interleukin-1 binding	GO:0019966	0.307033	0.512815	1	1	A2M
GO:MF	5'-3' exonuclease activity	GO:0008409	0.307033	0.512815	1	1	PLD3
GO:MF	calcium:sodium antiporter activity	GO:0005432	0.307033	0.512815	1	1	SLC3A2
GO:MF	beta-glucosidase activity	GO:0008422	0.307033	0.512815	1	1	GBA1
GO:MF	active monoatomic ion transmembrane transporter activity	GO:0022853	0.307033	0.512815	25	7	SLC16A3,SLC25A3,SLC11A1,ATP13A1,SLC3A2,ATP2A2,ATP1A1
GO:MF	alanine transmembrane transporter activity	GO:0022858	0.307033	0.512815	1	1	SLC3A2
GO:MF	phosphatase inhibitor activity	GO:0019212	0.307033	0.512815	1	1	LGALS3
GO:MF	iron ion transmembrane transporter activity	GO:0005381	0.307033	0.512815	1	1	SLC11A1
GO:MF	phosphatase regulator activity	GO:0019208	0.307033	0.512815	1	1	LGALS3
GO:MF	N-acetylglucosamine-6-sulfatase activity	GO:0008449	0.307033	0.512815	1	1	GNS
GO:MF	isovaleryl-CoA dehydrogenase activity	GO:0008470	0.307033	0.512815	1	1	IVD
GO:MF	HLA-A specific activating MHC class I receptor activity	GO:0030108	0.307033	0.512815	1	1	CTSH
GO:MF	low-density lipoprotein particle binding	GO:0030169	0.307033	0.512815	1	1	CD36
GO:MF	inorganic phosphate transmembrane transporter activity	GO:0005315	0.307033	0.512815	1	1	SLC25A3
GO:MF	organic anion transmembrane transporter activity	GO:0008514	0.307033	0.512815	15	5	CD36,SLC16A3,SLC25A5,SLC3A2,SLC25A11
GO:MF	neutral L-amino acid secondary active transmembrane transporter activity	GO:0005294	0.307033	0.512815	1	1	SLC3A2
GO:MF	sphingolipid activator protein activity	GO:0030290	0.307033	0.512815	1	1	GM2A
GO:MF	alpha-ketoglutarate transmembrane transporter activity	GO:0015139	0.307033	0.512815	1	1	SLC25A11
GO:MF	ATP-gated ion channel activity	GO:0035381	0.307033	0.512815	1	1	P2RX4
GO:MF	acetylalkylglycerol acetylhydrolase activity	GO:0047378	0.307033	0.512815	1	1	NCEH1
GO:MF	ganglioside binding	GO:0035594	0.307033	0.512815	1	1	PSAP
GO:MF	scavenger receptor activity	GO:0005044	0.307033	0.512815	4	2	SCARB2,CD36
GO:MF	extracellularly ATP-gated monoatomic cation channel activity	GO:0004931	0.307033	0.512815	1	1	P2RX4
GO:MF	complement component C5a receptor activity	GO:0004878	0.307033	0.512815	1	1	C5AR1
GO:MF	single-stranded DNA 5'-3' DNA exonuclease activity	GO:0045145	0.307033	0.512815	1	1	PLD3
GO:MF	virus receptor activity	GO:0001618	0.307033	0.512815	11	4	SCARB2,NPC1,SLC3A2,ANPEP
GO:MF	short-chain fatty acyl-CoA dehydrogenase activity	GO:0016937	0.307033	0.512815	1	1	IVD
GO:MF	complement receptor activity	GO:0004875	0.307033	0.512815	1	1	C5AR1
GO:MF	syndecan binding	GO:0045545	0.307033	0.512815	1	1	GPNMB
GO:MF	malate dehydrogenase (NADP+) activity	GO:0046554	0.307033	0.512815	1	1	MDH2
GO:MF	sphingolipid binding	GO:0046625	0.307033	0.512815	5	2	PSAP,VDAC2
GO:MF	symporter activity	GO:0015293	0.307033	0.512815	3	2	SLC16A3,SLC25A3
GO:MF	protein phosphatase inhibitor activity	GO:0004864	0.307033	0.512815	1	1	LGALS3
GO:MF	solute:monoatomic cation symporter activity	GO:0015294	0.307033	0.512815	3	2	SLC16A3,SLC25A3
GO:MF	transition metal ion transmembrane transporter activity	GO:0046915	0.307033	0.512815	3	2	SLC11A1,ATP13A1
GO:MF	oxidative phosphorylation uncoupler activity	GO:0017077	0.307033	0.512815	1	1	SLC25A5
GO:MF	solute:proton symporter activity	GO:0015295	0.307033	0.512815	3	2	SLC16A3,SLC25A3
GO:MF	antiporter activity	GO:0015297	0.307033	0.512815	13	4	SLC11A1,SLC25A5,SLC3A2,SLC25A11
GO:MF	fatty acid amide hydrolase activity	GO:0017064	0.307033	0.512815	1	1	ASAH1
GO:MF	phosphate:proton symporter activity	GO:0015317	0.307033	0.512815	1	1	SLC25A3
GO:MF	cholest-5-ene-3-beta,7-alpha-diol 3-beta-dehydrogenase activity	GO:0047016	0.307033	0.512815	1	1	HSD3B7
GO:MF	2-acylglycerol-3-phosphate O-acyltransferase activity	GO:0047144	0.307033	0.512815	1	1	MBOAT7
GO:MF	quinone binding	GO:0048038	0.307033	0.512815	4	2	NDUFS2,SQOR
GO:MF	coproporphyrinogen oxidase activity	GO:0004109	0.307033	0.512815	1	1	CPOX
GO:MF	disaccharide binding	GO:0048030	0.307033	0.512815	1	1	LGALS9
GO:MF	N-acylsphingosine amidohydrolase activity	GO:0017040	0.307033	0.512815	1	1	ASAH1
GO:MF	ADP binding	GO:0043531	0.307033	0.512815	13	4	MYH9,TAP1,GLUD1,ATP5F1A
GO:MF	thromboxane-A synthase activity	GO:0004796	0.307033	0.512815	1	1	TBXAS1
GO:MF	laminin binding	GO:0043236	0.307033	0.512815	5	2	CTSS,LGALS3
GO:MF	sulfate binding	GO:0043199	0.307033	0.512815	1	1	GNS
GO:MF	steryl-beta-glucosidase activity	GO:0050295	0.307033	0.512815	1	1	GBA1
GO:MF	malate transmembrane transporter activity	GO:0015140	0.307033	0.512815	1	1	SLC25A11
GO:MF	interleukin-1, type II receptor binding	GO:0005151	0.307033	0.512815	1	1	ERAP1
GO:MF	succinate transmembrane transporter activity	GO:0015141	0.307033	0.512815	1	1	SLC25A11
GO:MF	12-hydroxyheptadecatrienoic acid synthase activity	GO:0036134	0.307033	0.512815	1	1	TBXAS1
GO:MF	interleukin-6 receptor binding	GO:0005138	0.307033	0.512815	1	1	ERAP1
GO:MF	pattern recognition receptor activity	GO:0038187	0.307033	0.512815	1	1	CD36
GO:MF	sphingosine N-acyltransferase activity	GO:0050291	0.307033	0.512815	1	1	CERS2
GO:MF	aromatic amino acid transmembrane transporter activity	GO:0015173	0.307033	0.512815	1	1	SLC3A2
GO:MF	mRNA (N6-adenosine)-methyltransferase activity	GO:0001734	0.307033	0.512815	1	1	METTL7A
GO:MF	scavenger receptor binding	GO:0005124	0.307033	0.512815	1	1	GBA1
GO:MF	phosphate ion binding	GO:0042301	0.307033	0.512815	1	1	NCEH1
GO:MF	secondary active monocarboxylate transmembrane transporter activity	GO:0015355	0.307033	0.512815	1	1	SLC16A3
GO:MF	hormone binding	GO:0042562	0.307033	0.512815	5	2	CTSH,ATP1A1
GO:MF	peptide antigen binding	GO:0042605	0.307033	0.512815	10	4	HLA-DRB5,HLA-DPB1,TAP1,HLA-A
GO:MF	CD8 receptor binding	GO:0042610	0.307033	0.512815	1	1	HLA-A
GO:MF	L-alanine transmembrane transporter activity	GO:0015180	0.307033	0.512815	1	1	SLC3A2
GO:MF	nerve growth factor binding	GO:0048406	0.307033	0.512815	1	1	A2M
GO:MF	L-leucine transmembrane transporter activity	GO:0015190	0.307033	0.512815	1	1	SLC3A2
GO:MF	cysteine-type endopeptidase regulator activity involved in apoptotic process	GO:0043028	0.307033	0.512815	8	3	CTSL,CTSS,CTSH
GO:MF	tumor necrosis factor binding	GO:0043120	0.307033	0.512815	1	1	A2M
GO:MF	neurotrophin binding	GO:0043121	0.307033	0.512815	1	1	A2M
GO:MF	brain-derived neurotrophic factor binding	GO:0048403	0.307033	0.512815	1	1	A2M
GO:MF	opsonin receptor activity	GO:0001847	0.307033	0.512815	1	1	C5AR1
GO:MF	adenine transmembrane transporter activity	GO:0015207	0.307033	0.512815	1	1	SLC25A5
GO:MF	alcohol binding	GO:0043178	0.307033	0.512815	13	4	SCARB2,NPC1,SOAT1,VDAC2
GO:MF	phosphoric ester hydrolase activity	GO:0042578	0.307033	0.512815	15	4	PLD3,PTPRC,ACP5,ATP1A1
GO:MF	oxoglutarate:malate antiporter activity	GO:0015367	0.307033	0.512815	1	1	SLC25A11
GO:MF	passive transmembrane transporter activity	GO:0022803	0.325608	0.487306	23	5	P2RX4,TTYH3,ATP5F1A,VDAC2,TRPV2
GO:MF	channel activity	GO:0015267	0.325608	0.487306	23	5	P2RX4,TTYH3,ATP5F1A,VDAC2,TRPV2
GO:MF	aminopeptidase activity	GO:0004177	0.336848	0.472566	11	3	CTSH,ANPEP,ERAP1
GO:MF	NAD binding	GO:0051287	0.336848	0.472566	17	4	NDUFS2,GLUD1,NNT,IDH2
GO:MF	protease binding	GO:0002020	0.336848	0.472566	11	3	PSAP,A2M,ATP5F1A
GO:MF	growth factor binding	GO:0019838	0.370208	0.431554	6	2	CD36,A2M
GO:MF	ABC-type transporter activity	GO:0140359	0.370208	0.431554	6	2	ATP13A1,TAP1
GO:MF	inorganic anion transmembrane transporter activity	GO:0015103	0.370208	0.431554	6	2	TTYH3,SLC25A11
GO:MF	TAP binding	GO:0046977	0.370208	0.431554	6	2	TAP1,HLA-A
GO:MF	monoatomic anion transmembrane transporter activity	GO:0008509	0.370208	0.431554	6	2	TTYH3,VDAC2
GO:MF	monoatomic anion channel activity	GO:0005253	0.370208	0.431554	6	2	TTYH3,VDAC2
GO:MF	oxidoreductase activity, acting on the CH-CH group of donors, with a flavin as acceptor	GO:0052890	0.370208	0.431554	6	2	IVD,GCDH
GO:MF	extracellular matrix binding	GO:0050840	0.370208	0.431554	6	2	CTSS,LGALS3
GO:MF	oxidoreductase activity, acting on NAD(P)H, oxygen as acceptor	GO:0050664	0.370208	0.431554	6	2	CYBA,CYBB
GO:MF	3-hydroxyacyl-CoA dehydrogenase activity	GO:0003857	0.370208	0.431554	6	2	HSD17B12,HADHB
GO:MF	O-acyltransferase activity	GO:0008374	0.370208	0.431554	6	2	SOAT1,MBOAT7
GO:MF	acyl-CoA dehydrogenase activity	GO:0003995	0.370208	0.431554	6	2	IVD,GCDH
GO:MF	G protein activity	GO:0003925	0.374085	0.427029	18	4	RAB10,RAB7A,RAC1,RAP1B
GO:MF	glycosaminoglycan binding	GO:0005539	0.374085	0.427029	18	4	GNS,GPNMB,PTPRC,HSD17B12
GO:MF	ATPase-coupled transmembrane transporter activity	GO:0042626	0.374085	0.427029	18	4	ATP13A1,TAP1,ATP2A2,ATP1A1
GO:MF	protein homodimerization activity	GO:0042803	0.381934	0.418011	67	11	SCARB2,GLA,PSAP,SLC11A1,MYH9,TAP1,GLUD1,SLC3A2,DARS2,CPOX,SHMT2
GO:MF	tetrapyrrole binding	GO:0046906	0.383536	0.416194	12	3	CYBA,CYBB,TBXAS1
GO:MF	phosphatase activity	GO:0016791	0.383536	0.416194	12	3	PTPRC,ACP5,ATP1A1
GO:MF	heme binding	GO:0020037	0.383536	0.416194	12	3	CYBA,CYBB,TBXAS1
GO:MF	medium-chain fatty acid-CoA ligase activity	GO:0031956	0.407162	0.390233	2	1	ACSL3
GO:MF	thioesterase binding	GO:0031996	0.407162	0.390233	2	1	RAC1
GO:MF	succinate dehydrogenase (quinone) activity	GO:0008177	0.407162	0.390233	2	1	SDHA
GO:MF	JUN kinase binding	GO:0008432	0.407162	0.390233	2	1	RNF13
GO:MF	sodium ion binding	GO:0031402	0.407162	0.390233	2	1	ATP1A1
GO:MF	signaling receptor activator activity	GO:0030546	0.407162	0.390233	7	2	GPNMB,LGALS3
GO:MF	P-type calcium transporter activity	GO:0005388	0.407162	0.390233	2	1	ATP2A2
GO:MF	exonuclease activity	GO:0004527	0.407162	0.390233	2	1	PLD3
GO:MF	membrane insertase activity	GO:0032977	0.407162	0.390233	2	1	MTCH2
GO:MF	ankyrin binding	GO:0030506	0.407162	0.390233	2	1	PTPRC
GO:MF	DNA nuclease activity	GO:0004536	0.407162	0.390233	2	1	PLD3
GO:MF	3-beta-hydroxy-delta5-steroid dehydrogenase activity	GO:0003854	0.407162	0.390233	2	1	HSD3B7
GO:MF	long-chain-3-hydroxyacyl-CoA dehydrogenase activity	GO:0016509	0.407162	0.390233	2	1	HSD17B12
GO:MF	ATPase-coupled monoatomic cation transmembrane transporter activity	GO:0019829	0.407162	0.390233	13	3	ATP13A1,ATP2A2,ATP1A1
GO:MF	oxygen sensor activity	GO:0019826	0.407162	0.390233	2	1	NDUFS2
GO:MF	phospholipase A2 activity	GO:0004623	0.407162	0.390233	2	1	PLA2G7
GO:MF	cytokine binding	GO:0019955	0.407162	0.390233	7	2	CD36,A2M
GO:MF	chemokine binding	GO:0019956	0.407162	0.390233	2	1	A2M
GO:MF	galactosidase activity	GO:0015925	0.407162	0.390233	2	1	GLA
GO:MF	phospholipase activator activity	GO:0016004	0.407162	0.390233	2	1	GM2A
GO:MF	oxidoreductase activity, acting on CH-OH group of donors	GO:0016614	0.407162	0.390233	33	6	MDH2,HSD17B12,HADHB,GPD2,HSD3B7,IDH2
GO:MF	cyclosporin A binding	GO:0016018	0.407162	0.390233	2	1	PPIB
GO:MF	gated channel activity	GO:0022836	0.407162	0.390233	7	2	P2RX4,VDAC2
GO:MF	purine nucleobase transmembrane transporter activity	GO:0005345	0.407162	0.390233	2	1	SLC25A5
GO:MF	steroid dehydrogenase activity	GO:0016229	0.407162	0.390233	7	2	HSD17B12,HSD3B7
GO:MF	MHC class Ib protein binding	GO:0023029	0.407162	0.390233	2	1	TAP1
GO:MF	L-malate dehydrogenase activity	GO:0030060	0.407162	0.390233	2	1	MDH2
GO:MF	acylglycerol O-acyltransferase activity	GO:0016411	0.407162	0.390233	2	1	MBOAT7
GO:MF	translation repressor activity	GO:0030371	0.407162	0.390233	2	1	SHMT2
GO:MF	chitinase activity	GO:0004568	0.407162	0.390233	2	1	CTBS
GO:MF	succinate dehydrogenase activity	GO:0000104	0.407162	0.390233	2	1	SDHA
GO:MF	P-type sodium:potassium-exchanging transporter activity	GO:0005391	0.407162	0.390233	2	1	ATP1A1
GO:MF	potassium ion transmembrane transporter activity	GO:0015079	0.407162	0.390233	2	1	ATP1A1
GO:MF	lipase activator activity	GO:0060229	0.407162	0.390233	2	1	GM2A
GO:MF	TAP complex binding	GO:0062061	0.407162	0.390233	2	1	HLA-A
GO:MF	metalloaminopeptidase activity	GO:0070006	0.407162	0.390233	7	2	ANPEP,ERAP1
GO:MF	keratin filament binding	GO:1990254	0.407162	0.390233	2	1	VIM
GO:MF	oligosaccharide binding	GO:0070492	0.407162	0.390233	2	1	LGALS9
GO:MF	lysophospholipid acyltransferase activity	GO:0071617	0.407162	0.390233	2	1	MBOAT7
GO:MF	organic hydroxy compound transmembrane transporter activity	GO:1901618	0.407162	0.390233	2	1	SLC16A3
GO:MF	metal cation:proton antiporter activity	GO:0051139	0.407162	0.390233	2	1	SLC11A1
GO:MF	palmitoyl-CoA ligase activity	GO:0090433	0.407162	0.390233	2	1	ACSL3
GO:MF	high-density lipoprotein particle binding	GO:0008035	0.407162	0.390233	2	1	CD36
GO:MF	1-acylglycerol-3-phosphate O-acyltransferase activity	GO:0003841	0.407162	0.390233	2	1	MBOAT7
GO:MF	small molecule sensor activity	GO:0140299	0.407162	0.390233	2	1	NDUFS2
GO:MF	molecular function regulator activity	GO:0098772	0.407162	0.390233	132	19	GM2A,LAMP2,CTSL,LGMN,CTSS,GPNMB,PSAP,CTSA,CTSH,A2M,RAC2,PSMD3,RAB10,HACD3,ARHGEF2,RAB7A,RAC1,LGALS3,RAP1B
GO:MF	hydroperoxy icosatetraenoate dehydratase activity	GO:0106256	0.407162	0.390233	2	1	TBXAS1
GO:MF	ligand-gated monoatomic cation channel activity	GO:0099094	0.407162	0.390233	2	1	P2RX4
GO:MF	N-acetyl-beta-D-galactosaminidase activity	GO:0102148	0.407162	0.390233	2	1	HEXB
GO:MF	oleate transmembrane transporter activity	GO:1901480	0.407162	0.390233	2	1	CD36
GO:MF	steroid dehydrogenase activity, acting on the CH-OH group of donors, NAD or NADP as acceptor	GO:0033764	0.407162	0.390233	7	2	HSD17B12,HSD3B7
GO:MF	Rho GDP-dissociation inhibitor binding	GO:0051022	0.407162	0.390233	2	1	RAC1
GO:MF	phosphoric diester hydrolase activity	GO:0008081	0.407162	0.390233	2	1	PLD3
GO:MF	isocitrate dehydrogenase (NADP+) activity	GO:0004450	0.407162	0.390233	2	1	IDH2
GO:MF	ligand-gated calcium channel activity	GO:0099604	0.407162	0.390233	2	1	P2RX4
GO:MF	cholesterol O-acyltransferase activity	GO:0034736	0.407162	0.390233	2	1	SOAT1
GO:MF	hydroxymethyl-, formyl- and related transferase activity	GO:0016742	0.407162	0.390233	2	1	SHMT2
GO:MF	acyltransferase activity, transferring groups other than amino-acyl groups	GO:0016747	0.407162	0.390233	20	4	SOAT1,MBOAT7,CERS2,HADHB
GO:MF	lysophosphatidic acid acyltransferase activity	GO:0042171	0.407162	0.390233	2	1	MBOAT7
GO:MF	T cell receptor binding	GO:0042608	0.407162	0.390233	2	1	HLA-A
GO:MF	GDP-dissociation inhibitor binding	GO:0051021	0.407162	0.390233	2	1	RAC1
GO:MF	glycosphingolipid binding	GO:0043208	0.407162	0.390233	2	1	PSAP
GO:MF	aldehyde-lyase activity	GO:0016832	0.407162	0.390233	2	1	SHMT2
GO:MF	TAP2 binding	GO:0046979	0.407162	0.390233	2	1	TAP1
GO:MF	hydro-lyase activity	GO:0016836	0.407162	0.390233	13	3	HACD3,TBXAS1,HADHB
GO:MF	calcium-independent phospholipase A2 activity	GO:0047499	0.407162	0.390233	2	1	PLA2G7
GO:MF	cytochrome-b5 reductase activity, acting on NAD(P)H	GO:0004128	0.407162	0.390233	2	1	CYB5R1
GO:MF	receptor ligand activity	GO:0048018	0.407162	0.390233	7	2	GPNMB,LGALS3
GO:MF	transforming growth factor beta binding	GO:0050431	0.407162	0.390233	2	1	CD36
GO:MF	angiostatin binding	GO:0043532	0.407162	0.390233	2	1	ATP5F1A
GO:MF	heparin binding	GO:0008201	0.407162	0.390233	13	3	GPNMB,PTPRC,HSD17B12
GO:MF	oxidoreductase activity, acting on a sulfur group of donors, quinone or similar compound as acceptor	GO:0016672	0.407162	0.390233	2	1	SQOR
GO:MF	P-type potassium transmembrane transporter activity	GO:0008556	0.407162	0.390233	2	1	ATP1A1
GO:MF	nucleobase transmembrane transporter activity	GO:0015205	0.407162	0.390233	2	1	SLC25A5
GO:MF	ABC-type peptide transporter activity	GO:0015440	0.407162	0.390233	2	1	TAP1
GO:MF	P-type sodium transporter activity	GO:0008554	0.407162	0.390233	2	1	ATP1A1
GO:MF	pyruvate dehydrogenase (acetyl-transferring) activity	GO:0004739	0.407162	0.390233	2	1	PDHA1
GO:MF	sterol O-acyltransferase activity	GO:0004772	0.407162	0.390233	2	1	SOAT1
GO:MF	ABC-type peptide antigen transporter activity	GO:0015433	0.407162	0.390233	2	1	TAP1
GO:MF	calcium:monoatomic cation antiporter activity	GO:0015368	0.407162	0.390233	2	1	SLC3A2
GO:MF	aspartate-tRNA ligase activity	GO:0004815	0.407162	0.390233	2	1	DARS2
GO:MF	fatty acid transmembrane transporter activity	GO:0015245	0.407162	0.390233	2	1	CD36
GO:MF	low-density lipoprotein particle receptor activity	GO:0005041	0.407162	0.390233	2	1	CD36
GO:MF	G protein-coupled receptor activity	GO:0004930	0.407162	0.390233	2	1	C5AR1
GO:MF	interleukin-1 receptor binding	GO:0005149	0.407162	0.390233	2	1	ERAP1
GO:MF	methyltransferase activity	GO:0008168	0.439618	0.356925	8	2	SHMT2,METTL7A
GO:MF	MHC class I protein binding	GO:0042288	0.439618	0.356925	8	2	TAP1,ATP5F1A
GO:MF	signaling receptor regulator activity	GO:0030545	0.439618	0.356925	8	2	GPNMB,LGALS3
GO:MF	calcium channel activity	GO:0005262	0.439618	0.356925	8	2	P2RX4,TRPV2
GO:MF	carboxylic acid binding	GO:0031406	0.464365	0.333141	22	4	CD36,PSAP,GLUD1,SHMT2
GO:MF	monoatomic cation channel activity	GO:0005261	0.464365	0.333141	15	3	P2RX4,ATP5F1A,TRPV2
GO:MF	organic acid binding	GO:0043177	0.464365	0.333141	22	4	CD36,PSAP,GLUD1,SHMT2
GO:MF	primary active transmembrane transporter activity	GO:0015399	0.496483	0.304096	30	5	NDUFS2,ATP13A1,TAP1,ATP2A2,ATP1A1
GO:MF	acyltransferase activity	GO:0016746	0.496483	0.304096	30	5	SOAT1,MBOAT7,CERS2,RNF13,HADHB
GO:MF	chloride channel activity	GO:0005254	0.506789	0.295173	3	1	TTYH3
GO:MF	acetyl-CoA C-myristoyltransferase activity	GO:0050633	0.506789	0.295173	3	1	HADHB
GO:MF	aspartic-type endopeptidase activity	GO:0004190	0.506789	0.295173	3	1	CTSD
GO:MF	neutral L-amino acid transmembrane transporter activity	GO:0015175	0.506789	0.295173	3	1	SLC3A2
GO:MF	isocitrate dehydrogenase [NAD(P)+] activity	GO:0004448	0.506789	0.295173	3	1	IDH2
GO:MF	amino acid transmembrane transporter activity	GO:0015171	0.506789	0.295173	3	1	SLC3A2
GO:MF	chloride transmembrane transporter activity	GO:0015108	0.506789	0.295173	3	1	TTYH3
GO:MF	oxidoreductase activity, acting on NAD(P)H, heme protein as acceptor	GO:0016653	0.506789	0.295173	3	1	CYB5R1
GO:MF	glucosyltransferase activity	GO:0046527	0.506789	0.295173	3	1	GBA1
GO:MF	RNA methyltransferase activity	GO:0008173	0.506789	0.295173	3	1	METTL7A
GO:MF	transmembrane receptor protein tyrosine phosphatase activity	GO:0005001	0.506789	0.295173	3	1	PTPRC
GO:MF	transferase activity, transferring one-carbon groups	GO:0016741	0.506789	0.295173	9	2	SHMT2,METTL7A
GO:MF	ATP transmembrane transporter activity	GO:0005347	0.506789	0.295173	3	1	SLC25A5
GO:MF	ATP:ADP antiporter activity	GO:0005471	0.506789	0.295173	3	1	SLC25A5
GO:MF	L-amino acid transmembrane transporter activity	GO:0015179	0.506789	0.295173	3	1	SLC3A2
GO:MF	TAP1 binding	GO:0046978	0.506789	0.295173	3	1	TAP1
GO:MF	ferric iron binding	GO:0008199	0.506789	0.295173	3	1	ACP5
GO:MF	MHC protein binding	GO:0042287	0.506789	0.295173	9	2	TAP1,ATP5F1A
GO:MF	ferrous iron binding	GO:0008198	0.506789	0.295173	3	1	ACP5
GO:MF	copper ion binding	GO:0005507	0.506789	0.295173	3	1	P2RX4
GO:MF	retromer complex binding	GO:1905394	0.506789	0.295173	3	1	RAB7A
GO:MF	thiamine pyrophosphate binding	GO:0030976	0.506789	0.295173	3	1	OGDH
GO:MF	intermediate filament binding	GO:0019215	0.506789	0.295173	3	1	VIM
GO:MF	N-acyltransferase activity	GO:0016410	0.506789	0.295173	3	1	CERS2
GO:MF	transmembrane receptor protein phosphatase activity	GO:0019198	0.506789	0.295173	3	1	PTPRC
GO:MF	NAD+ binding	GO:0070403	0.506789	0.295173	3	1	GLUD1
GO:MF	aspartic-type peptidase activity	GO:0070001	0.506789	0.295173	3	1	CTSD
GO:MF	endopeptidase regulator activity	GO:0061135	0.506789	0.295173	9	2	LGMN,A2M
GO:MF	protein carrier chaperone	GO:0140597	0.506789	0.295173	3	1	MTCH2
GO:MF	oxidoreductase activity, acting on the CH-OH group of donors, NAD or NADP as acceptor	GO:0016616	0.506789	0.295173	31	5	MDH2,HSD17B12,HADHB,HSD3B7,IDH2
GO:MF	ADP transmembrane transporter activity	GO:0015217	0.506789	0.295173	3	1	SLC25A5
GO:MF	ligand-gated channel activity	GO:0022834	0.506789	0.295173	3	1	P2RX4
GO:MF	dicarboxylic acid transmembrane transporter activity	GO:0005310	0.506789	0.295173	3	1	SLC25A11
GO:MF	C4-dicarboxylate transmembrane transporter activity	GO:0015556	0.506789	0.295173	3	1	SLC25A11
GO:MF	lipoprotein particle receptor activity	GO:0030228	0.506789	0.295173	3	1	CD36
GO:MF	ligand-gated monoatomic ion channel activity	GO:0015276	0.506789	0.295173	3	1	P2RX4
GO:MF	lipid transporter activity	GO:0005319	0.506789	0.295173	16	3	GM2A,CD36,NPC1
GO:MF	enzyme regulator activity	GO:0030234	0.506789	0.295173	93	13	GM2A,CTSL,LGMN,CTSS,PSAP,CTSA,CTSH,A2M,RAC2,PSMD3,HACD3,ARHGEF2,LGALS3
GO:MF	oxidoreductase activity, acting on the CH-CH group of donors, oxygen as acceptor	GO:0016634	0.506789	0.295173	3	1	CPOX
GO:MF	3-hydroxyacyl-CoA dehydratase activity	GO:0018812	0.506789	0.295173	3	1	HACD3
GO:MF	carbohydrate binding	GO:0030246	0.506789	0.295173	39	6	GUSB,MAN2B1,LGALS9,GAA,LGALS3,GANAB
GO:MF	hexosyltransferase activity	GO:0016758	0.524091	0.280594	17	3	HEXB,STT3B,GBA1
GO:MF	double-stranded RNA binding	GO:0003725	0.524091	0.280594	17	3	VIM,ILF2,SLC3A2
GO:MF	catalytic activity, acting on a protein	GO:0140096	0.528282	0.277134	119	16	SCPEP1,CTSL,CTSZ,CTSB,LGMN,CTSS,CPVL,CTSA,CTSD,CTSH,PTPRC,PPIB,UQCRC2,RNF13,ANPEP,ERAP1
GO:MF	signaling receptor binding	GO:0005102	0.528295	0.277124	103	14	GLA,CD36,GPNMB,P2RX4,A2M,GUSB,MYH9,PTPRC,TAP1,GBA1,LGALS3,ATP5F1A,ERAP1,HLA-A
GO:MF	tRNA binding	GO:0000049	0.529378	0.276235	10	2	EEF1A1,DARS2
GO:MF	phospholipase activity	GO:0004620	0.529378	0.276235	10	2	PLD3,PLA2G7
GO:MF	serine-type endopeptidase activity	GO:0004252	0.529378	0.276235	10	2	CTSS,CTSH
GO:MF	cargo receptor activity	GO:0038024	0.529378	0.276235	10	2	SCARB2,CD36
GO:MF	MHC class II protein complex binding	GO:0023026	0.529378	0.276235	10	2	HLA-DRB5,HLA-DPB1
GO:MF	oxidoreductase activity, acting on the aldehyde or oxo group of donors	GO:0016903	0.564402	0.248411	18	3	PDHA1,DLD,OGDH
GO:MF	oxidoreductase activity, acting on the aldehyde or oxo group of donors, NAD or NADP as acceptor	GO:0016620	0.564402	0.248411	18	3	PDHA1,DLD,OGDH
GO:MF	carbon-oxygen lyase activity	GO:0016835	0.564402	0.248411	18	3	HACD3,TBXAS1,HADHB
GO:MF	metallopeptidase activity	GO:0008237	0.564402	0.248411	18	3	UQCRC2,ANPEP,ERAP1
GO:MF	protein tyrosine phosphatase activity	GO:0004725	0.571966	0.24263	4	1	PTPRC
GO:MF	protein-membrane adaptor activity	GO:0043495	0.571966	0.24263	4	1	MYH9
GO:MF	estradiol 17-beta-dehydrogenase [NAD(P)] activity	GO:0004303	0.571966	0.24263	4	1	HSD17B12
GO:MF	voltage-gated monoatomic ion channel activity	GO:0005244	0.571966	0.24263	4	1	VDAC2
GO:MF	wide pore channel activity	GO:0022829	0.571966	0.24263	4	1	VDAC2
GO:MF	myristoyltransferase activity	GO:0019107	0.571966	0.24263	4	1	HADHB
GO:MF	alkali metal ion binding	GO:0031420	0.571966	0.24263	4	1	ATP1A1
GO:MF	porin activity	GO:0015288	0.571966	0.24263	4	1	VDAC2
GO:MF	chitin binding	GO:0008061	0.571966	0.24263	4	1	CTBS
GO:MF	protein dimerization activity	GO:0046983	0.571966	0.24263	107	14	SCARB2,GLA,PSAP,CYBA,SLC11A1,MYH9,CYBB,TAP1,GLUD1,SLC3A2,DARS2,CPOX,SHMT2,ATP1A1
GO:MF	peptide transmembrane transporter activity	GO:1904680	0.571966	0.24263	4	1	TAP1
GO:MF	pre-mRNA intronic binding	GO:0097157	0.571966	0.24263	4	1	HNRNPL
GO:MF	cadherin binding involved in cell-cell adhesion	GO:0098641	0.571966	0.24263	4	1	RAB10
GO:MF	adenine nucleotide transmembrane transporter activity	GO:0000295	0.571966	0.24263	4	1	SLC25A5
GO:MF	purine ribonucleotide transmembrane transporter activity	GO:0005346	0.571966	0.24263	4	1	SLC25A5
GO:MF	malate dehydrogenase activity	GO:0016615	0.571966	0.24263	4	1	MDH2
GO:MF	heparan sulfate proteoglycan binding	GO:0043395	0.571966	0.24263	4	1	PTPRC
GO:MF	voltage-gated monoatomic anion channel activity	GO:0008308	0.571966	0.24263	4	1	VDAC2
GO:MF	dolichyl-diphosphooligosaccharide-protein glycotransferase activity	GO:0004579	0.571966	0.24263	4	1	STT3B
GO:MF	carboxylic ester hydrolase activity	GO:0052689	0.571966	0.24263	19	3	LIPA,PLA2G7,NCEH1
GO:MF	channel inhibitor activity	GO:0016248	0.571966	0.24263	4	1	LAMP2
GO:MF	lipoprotein particle binding	GO:0071813	0.571966	0.24263	4	1	CD36
GO:MF	ion channel inhibitor activity	GO:0008200	0.571966	0.24263	4	1	LAMP2
GO:MF	purine nucleotide transmembrane transporter activity	GO:0015216	0.571966	0.24263	4	1	SLC25A5
GO:MF	voltage-gated channel activity	GO:0022832	0.571966	0.24263	4	1	VDAC2
GO:MF	peptidyl-prolyl cis-trans isomerase activity	GO:0003755	0.571966	0.24263	4	1	PPIB
GO:MF	cis-trans isomerase activity	GO:0016859	0.571966	0.24263	4	1	PPIB
GO:MF	acetylglucosaminyltransferase activity	GO:0008375	0.571966	0.24263	4	1	HEXB
GO:MF	FAD binding	GO:0071949	0.571966	0.24263	11	2	CYB5R1,SQOR
GO:MF	protein-lipid complex binding	GO:0071814	0.571966	0.24263	4	1	CD36
GO:MF	transporter inhibitor activity	GO:0141110	0.571966	0.24263	4	1	LAMP2
GO:MF	potassium ion binding	GO:0030955	0.571966	0.24263	4	1	ATP1A1
GO:MF	protein transmembrane transporter activity	GO:0008320	0.571966	0.24263	4	1	TMED10
GO:MF	MHC protein complex binding	GO:0023023	0.571966	0.24263	11	2	HLA-DRB5,HLA-DPB1
GO:MF	oligosaccharyl transferase activity	GO:0004576	0.571966	0.24263	4	1	STT3B
GO:MF	electron transfer activity	GO:0009055	0.57619	0.239435	27	4	CYBA,CYBB,NDUFS2,SDHA
GO:MF	lyase activity	GO:0016829	0.57619	0.239435	27	4	HACD3,TBXAS1,HADHB,SHMT2
GO:MF	zinc ion binding	GO:0008270	0.577392	0.238529	35	5	P2RX4,ARHGEF2,ANPEP,SHMT2,ERAP1
GO:MF	lipid binding	GO:0008289	0.59723	0.223858	68	9	SCARB2,CD36,NPC1,PSAP,SOAT1,PLA2G7,VDAC2,ATP1A1,GCDH
GO:MF	transition metal ion binding	GO:0046914	0.599868	0.221944	60	8	SOD2,P2RX4,TBXAS1,ARHGEF2,ANPEP,ACP5,SHMT2,ERAP1
GO:MF	scaffold protein binding	GO:0097110	0.604999	0.218245	12	2	PSAP,VIM
GO:MF	metalloexopeptidase activity	GO:0008235	0.604999	0.218245	12	2	ANPEP,ERAP1
GO:MF	glycosyltransferase activity	GO:0016757	0.609466	0.215051	20	3	HEXB,STT3B,GBA1
GO:MF	molecular condensate scaffold activity	GO:0140693	0.651641	0.185991	5	1	LGALS3
GO:MF	syntaxin binding	GO:0019905	0.651641	0.185991	5	1	TMED10
GO:MF	oxidoreductase activity, acting on a sulfur group of donors, NAD(P) as acceptor	GO:0016668	0.651641	0.185991	5	1	DLD
GO:MF	macromolecule transmembrane transporter activity	GO:0022884	0.651641	0.185991	5	1	TMED10
GO:MF	RNA polymerase binding	GO:0070063	0.651641	0.185991	5	1	PPIB
GO:MF	nucleotide transmembrane transporter activity	GO:0015215	0.651641	0.185991	5	1	SLC25A5
GO:MF	Toll-like receptor binding	GO:0035325	0.651641	0.185991	5	1	CD36
GO:MF	arachidonate-CoA ligase activity	GO:0047676	0.651641	0.185991	5	1	ACSL3
GO:MF	glycolipid binding	GO:0051861	0.651641	0.185991	5	1	PSAP
GO:MF	cation binding	GO:0043169	0.657092	0.182374	213	26	SCARB2,GNS,CYBA,SOD2,P2RX4,MAN2B1,CYBB,STT3B,NDUFS2,ATP13A1,TAP1,TBXAS1,ARHGEF2,SGSH,UQCRC2,RNF13,ANPEP,ATP2A2,OGDH,VDAC2,ACP5,SHMT2,ATP1A1,GPD2,ERAP1,IDH2
GO:MF	translation regulator activity, nucleic acid binding	GO:0090079	0.703269	0.152879	14	2	EEF1A1,SHMT2
GO:MF	long-chain fatty acid transporter activity	GO:0005324	0.703269	0.152879	6	1	CD36
GO:MF	carbon-carbon lyase activity	GO:0016830	0.703269	0.152879	6	1	SHMT2
GO:MF	ubiquitin protein ligase activity	GO:0061630	0.703269	0.152879	6	1	RNF13
GO:MF	phosphatidylserine binding	GO:0001786	0.703269	0.152879	6	1	SCARB2
GO:MF	growth factor receptor binding	GO:0070851	0.703269	0.152879	6	1	ERAP1
GO:MF	amide transmembrane transporter activity	GO:0042887	0.703269	0.152879	6	1	TAP1
GO:MF	nuclease activity	GO:0004518	0.703269	0.152879	6	1	PLD3
GO:MF	clathrin binding	GO:0030276	0.703269	0.152879	6	1	AP1B1
GO:MF	nucleobase-containing compound transmembrane transporter activity	GO:0015932	0.703269	0.152879	6	1	SLC25A5
GO:MF	organophosphate ester transmembrane transporter activity	GO:0015605	0.703269	0.152879	6	1	SLC25A5
GO:MF	long-chain fatty acid-CoA ligase activity	GO:0004467	0.703269	0.152879	6	1	ACSL3
GO:MF	acetyl-CoA C-acetyltransferase activity	GO:0003985	0.703269	0.152879	6	1	HADHB
GO:MF	tau protein binding	GO:0048156	0.703269	0.152879	6	1	LGMN
GO:MF	histone binding	GO:0042393	0.703269	0.152879	6	1	CTSL
GO:MF	protein self-association	GO:0043621	0.703269	0.152879	6	1	MDH2
GO:MF	cell-cell adhesion mediator activity	GO:0098632	0.703269	0.152879	6	1	RAB10
GO:MF	translation elongation factor activity	GO:0003746	0.703269	0.152879	6	1	EEF1A1
GO:MF	serine-type endopeptidase inhibitor activity	GO:0004867	0.703269	0.152879	6	1	A2M
GO:MF	amyloid-beta binding	GO:0001540	0.703269	0.152879	6	1	CD36
GO:MF	C-acetyltransferase activity	GO:0016453	0.703269	0.152879	6	1	HADHB
GO:MF	myosin V binding	GO:0031489	0.703269	0.152879	6	1	RAB10
GO:MF	oxidoreductase activity, acting on the CH-CH group of donors, NAD or NADP as acceptor	GO:0016628	0.703269	0.152879	6	1	TBXAS1
GO:MF	iron ion binding	GO:0005506	0.703269	0.152879	14	2	TBXAS1,ACP5
GO:MF	monocarboxylic acid binding	GO:0033293	0.722293	0.141287	15	2	CD36,PSAP
GO:MF	GDP binding	GO:0019003	0.733116	0.134827	24	3	RAB10,RAB7A,RAP1B
GO:MF	molecular carrier activity	GO:0140104	0.743399	0.128778	7	1	MTCH2
GO:MF	microfilament motor activity	GO:0000146	0.743399	0.128778	7	1	MYH9
GO:MF	metal ion binding	GO:0046872	0.743399	0.128778	205	24	GNS,CYBA,SOD2,P2RX4,MAN2B1,CYBB,STT3B,NDUFS2,ATP13A1,TAP1,TBXAS1,ARHGEF2,SGSH,UQCRC2,RNF13,ANPEP,ATP2A2,OGDH,ACP5,SHMT2,ATP1A1,GPD2,ERAP1,IDH2
GO:MF	proton-transporting ATP synthase activity, rotational mechanism	GO:0046933	0.743399	0.128778	7	1	ATP5F1A
GO:MF	proton channel activity	GO:0015252	0.743399	0.128778	7	1	ATP5F1A
GO:MF	oxidoreductase activity, acting on a sulfur group of donors	GO:0016667	0.743399	0.128778	16	2	SQOR,DLD
GO:MF	4 iron, 4 sulfur cluster binding	GO:0051539	0.743399	0.128778	7	1	NDUFS2
GO:MF	sulfur compound transmembrane transporter activity	GO:1901682	0.743399	0.128778	7	1	SLC25A11
GO:MF	ubiquitin-protein transferase activity	GO:0004842	0.743399	0.128778	7	1	RNF13
GO:MF	monooxygenase activity	GO:0004497	0.743399	0.128778	7	1	TBXAS1
GO:MF	fatty acid ligase activity	GO:0015645	0.743399	0.128778	7	1	ACSL3
GO:MF	ubiquitin-like protein ligase activity	GO:0061659	0.743399	0.128778	7	1	RNF13
GO:MF	hydrolase activity, acting on carbon-nitrogen (but not peptide) bonds, in linear amides	GO:0016811	0.743399	0.128778	7	1	ASAH1
GO:MF	acetyl-CoA C-acyltransferase activity	GO:0003988	0.743399	0.128778	7	1	HADHB
GO:MF	phosphoprotein phosphatase activity	GO:0004721	0.743399	0.128778	7	1	PTPRC
GO:MF	sterol transporter activity	GO:0015248	0.743399	0.128778	7	1	NPC1
GO:MF	S-adenosylmethionine-dependent methyltransferase activity	GO:0008757	0.743399	0.128778	7	1	METTL7A
GO:MF	SNARE binding	GO:0000149	0.743399	0.128778	7	1	TMED10
GO:MF	CoA-ligase activity	GO:0016405	0.743399	0.128778	7	1	ACSL3
GO:MF	metalloendopeptidase activity	GO:0004222	0.743399	0.128778	7	1	UQCRC2
GO:MF	carbohydrate derivative transmembrane transporter activity	GO:1901505	0.743399	0.128778	7	1	SLC25A5
GO:MF	NADH dehydrogenase (quinone) activity	GO:0050136	0.776379	0.109926	8	1	NDUFS2
GO:MF	UDP-glycosyltransferase activity	GO:0008194	0.776379	0.109926	8	1	HEXB
GO:MF	pyridoxal phosphate binding	GO:0030170	0.776379	0.109926	8	1	SHMT2
GO:MF	S100 protein binding	GO:0044548	0.776379	0.109926	8	1	ATP2A2
GO:MF	peptidase inhibitor activity	GO:0030414	0.776379	0.109926	8	1	A2M
GO:MF	vitamin B6 binding	GO:0070279	0.776379	0.109926	8	1	SHMT2
GO:MF	manganese ion binding	GO:0030145	0.776379	0.109926	8	1	SOD2
GO:MF	ubiquitin-like protein transferase activity	GO:0019787	0.776379	0.109926	8	1	RNF13
GO:MF	transporter regulator activity	GO:0141108	0.776379	0.109926	8	1	LAMP2
GO:MF	ion channel regulator activity	GO:0099106	0.776379	0.109926	8	1	LAMP2
GO:MF	protein-folding chaperone binding	GO:0051087	0.776379	0.109926	17	2	SCARB2,ATP1A1
GO:MF	cell adhesion mediator activity	GO:0098631	0.776379	0.109926	8	1	RAB10
GO:MF	channel regulator activity	GO:0016247	0.776379	0.109926	8	1	LAMP2
GO:MF	NADH dehydrogenase (ubiquinone) activity	GO:0008137	0.776379	0.109926	8	1	NDUFS2
GO:MF	acetyltransferase activity	GO:0016407	0.776379	0.109926	8	1	HADHB
GO:MF	endopeptidase inhibitor activity	GO:0004866	0.776379	0.109926	8	1	A2M
GO:MF	NAD(P)H dehydrogenase (quinone) activity	GO:0003955	0.776379	0.109926	8	1	NDUFS2
GO:MF	cytoskeletal motor activity	GO:0003774	0.776379	0.109926	8	1	MYH9
GO:MF	C-acyltransferase activity	GO:0016408	0.776379	0.109926	8	1	HADHB
GO:MF	modified amino acid binding	GO:0072341	0.776379	0.109926	8	1	SCARB2
GO:MF	small GTPase binding	GO:0031267	0.778651	0.108657	27	3	ARHGEF2,RAB7A,CORO1C
GO:MF	vitamin binding	GO:0019842	0.789219	0.102803	18	2	OGDH,SHMT2
GO:MF	carbohydrate derivative binding	GO:0097367	0.798397	0.097781	256	29	GLA,CTSL,CTSB,CTBS,GNS,CTSS,GPNMB,PSAP,SOAT1,P2RX4,MYH9,LGALS9,EEF1A1,RAC2,PTPRC,ATP13A1,RAB10,HSD17B12,TAP1,GLUD1,ACSL3,RAB7A,RAC1,DARS2,ATP5F1A,ATP2A2,RAP1B,ATP1A1,GCDH
GO:MF	phospholipid binding	GO:0005543	0.798397	0.097781	37	4	SCARB2,PSAP,PLA2G7,VDAC2
GO:MF	ion binding	GO:0043167	0.803951	0.0947705	410	47	SCARB2,CD36,GNS,PSAP,CYBA,SOAT1,SOD2,P2RX4,MAN2B1,MYH9,CYBB,STT3B,NDUFS2,EEF1A1,RAC2,CYB5R1,ATP13A1,RAB10,SDHA,SQOR,TAP1,GLUD1,TBXAS1,ACSL3,ARHGEF2,SGSH,DLD,IVD,RAB7A,UQCRC2,RAC1,RNF13,DARS2,ANPEP,ATP5F1A,ATP2A2,OGDH,RAP1B,VDAC2,NCEH1,ACP5,SHMT2,ATP1A1,GCDH,GPD2,ERAP1,IDH2
GO:MF	fatty acid binding	GO:0005504	0.811537	0.0906916	9	1	CD36
GO:MF	aminoacyltransferase activity	GO:0016755	0.811537	0.0906916	9	1	RNF13
GO:MF	translation regulator activity	GO:0045182	0.811537	0.0906916	19	2	EEF1A1,SHMT2
GO:MF	NADH dehydrogenase activity	GO:0003954	0.811537	0.0906916	9	1	NDUFS2
GO:MF	cytokine receptor binding	GO:0005126	0.811537	0.0906916	9	1	ERAP1
GO:MF	guanyl-nucleotide exchange factor activity	GO:0005085	0.811537	0.0906916	9	1	ARHGEF2
GO:MF	small molecule binding	GO:0036094	0.811537	0.0906916	437	50	SCARB2,CD36,NPC1,GNS,PSAP,CYBA,SOAT1,SOD2,P2RX4,MAN2B1,MYH9,CYBB,STT3B,NDUFS2,LGALS9,EEF1A1,RAC2,CYB5R1,ATP13A1,RAB10,SDHA,SQOR,TAP1,GLUD1,TBXAS1,ACSL3,NNT,ARHGEF2,SGSH,DLD,IVD,RAB7A,UQCRC2,RAC1,RNF13,DARS2,ANPEP,ATP5F1A,ATP2A2,OGDH,RAP1B,VDAC2,NCEH1,ACP5,SHMT2,ATP1A1,GCDH,GPD2,ERAP1,IDH2
GO:MF	integrin binding	GO:0005178	0.840842	0.0752855	20	2	GPNMB,MYH9
GO:MF	antioxidant activity	GO:0016209	0.840842	0.0752855	20	2	SOD2,PRXL2A
GO:MF	transcription corepressor activity	GO:0003714	0.843245	0.0740463	10	1	ASAH1
GO:MF	guanyl nucleotide binding	GO:0019001	0.843245	0.0740463	68	7	EEF1A1,RAC2,RAB10,GLUD1,RAB7A,RAC1,RAP1B
GO:MF	GTP binding	GO:0005525	0.843245	0.0740463	68	7	EEF1A1,RAC2,RAB10,GLUD1,RAB7A,RAC1,RAP1B
GO:MF	guanyl ribonucleotide binding	GO:0032561	0.843245	0.0740463	68	7	EEF1A1,RAC2,RAB10,GLUD1,RAB7A,RAC1,RAP1B
GO:MF	mRNA 5'-UTR binding	GO:0048027	0.843245	0.0740463	10	1	SHMT2
GO:MF	pre-mRNA binding	GO:0036002	0.843245	0.0740463	10	1	HNRNPL
GO:MF	acid-thiol ligase activity	GO:0016878	0.843245	0.0740463	10	1	ACSL3
GO:MF	oxidoreductase activity, acting on NAD(P)H, quinone or similar compound as acceptor	GO:0016655	0.843245	0.0740463	10	1	NDUFS2
GO:MF	signaling adaptor activity	GO:0035591	0.870937	0.0600133	11	1	LAMP2
GO:MF	calmodulin binding	GO:0005516	0.870937	0.0600133	11	1	MYH9
GO:MF	oxidoreductase activity, acting on paired donors, with incorporation or reduction of molecular oxygen	GO:0016705	0.870937	0.0600133	11	1	TBXAS1
GO:MF	calcium-dependent protein binding	GO:0048306	0.870937	0.0600133	11	1	A2M
GO:MF	myosin binding	GO:0017022	0.870937	0.0600133	11	1	RAB10
GO:MF	iron-sulfur cluster binding	GO:0051536	0.870937	0.0600133	11	1	NDUFS2
GO:MF	heterocyclic compound binding	GO:1901363	0.870937	0.0600133	275	30	SOAT1,P2RX4,MYH9,CYBB,NDUFS2,EEF1A1,RAC2,CYB5R1,ATP13A1,RAB10,SDHA,SQOR,TAP1,GLUD1,ACSL3,NNT,DLD,IVD,RAB7A,RAC1,DARS2,ATP5F1A,ATP2A2,OGDH,RAP1B,VDAC2,SHMT2,ATP1A1,GCDH,IDH2
GO:MF	GTPase activity	GO:0003924	0.87119	0.0598871	61	6	EEF1A1,RAC2,RAB10,RAB7A,RAC1,RAP1B
GO:MF	protein-containing complex binding	GO:0044877	0.884294	0.0534034	198	21	CD36,CTSL,CTSB,CTSS,GPNMB,HLA-DRB5,FLNB,SLC25A3,HLA-DPB1,MYH9,PTPRC,HSD17B12,PPIB,NONO,RAB7A,RAC1,LGALS3,CORO1C,RAP1B,SHMT2,HLA-A
GO:MF	protein heterodimerization activity	GO:0046982	0.884524	0.0532905	43	4	CYBA,CYBB,SLC3A2,ATP1A1
GO:MF	NADP binding	GO:0050661	0.884524	0.0532905	12	1	NNT
GO:MF	nuclear receptor binding	GO:0016922	0.884524	0.0532905	12	1	ASAH1
GO:MF	hydrolase activity, acting on carbon-nitrogen (but not peptide) bonds	GO:0016810	0.884524	0.0532905	12	1	ASAH1
GO:MF	intramolecular oxidoreductase activity	GO:0016860	0.884524	0.0532905	12	1	TBXAS1
GO:MF	ligase activity, forming carbon-sulfur bonds	GO:0016877	0.884524	0.0532905	12	1	ACSL3
GO:MF	identical protein binding	GO:0042802	0.884524	0.0532905	191	20	SCARB2,GLA,PSAP,HEXB,SOAT1,SOD2,P2RX4,FLNB,SLC11A1,A2M,VIM,MYH9,TAP1,GLUD1,NONO,IVD,SLC3A2,DARS2,CPOX,SHMT2
GO:MF	anion binding	GO:0043168	0.884524	0.0532905	278	30	CD36,GNS,PSAP,SOAT1,P2RX4,MYH9,CYBB,EEF1A1,RAC2,CYB5R1,ATP13A1,RAB10,SDHA,SQOR,TAP1,GLUD1,ACSL3,DLD,IVD,RAB7A,RAC1,DARS2,ATP5F1A,ATP2A2,OGDH,RAP1B,NCEH1,SHMT2,ATP1A1,GCDH
GO:MF	translation factor activity, RNA binding	GO:0008135	0.884524	0.0532905	12	1	EEF1A1
GO:MF	oxidoreduction-driven active transmembrane transporter activity	GO:0015453	0.884524	0.0532905	12	1	NDUFS2
GO:MF	isomerase activity	GO:0016853	0.884524	0.0532905	23	2	PPIB,TBXAS1
GO:MF	metal cluster binding	GO:0051540	0.884524	0.0532905	12	1	NDUFS2
GO:MF	nucleotide binding	GO:0000166	0.88754	0.051812	262	28	SOAT1,P2RX4,MYH9,CYBB,NDUFS2,EEF1A1,RAC2,CYB5R1,ATP13A1,RAB10,SDHA,SQOR,TAP1,GLUD1,ACSL3,NNT,DLD,IVD,RAB7A,RAC1,DARS2,ATP5F1A,ATP2A2,RAP1B,VDAC2,ATP1A1,GCDH,IDH2
GO:MF	nucleoside phosphate binding	GO:1901265	0.894426	0.0484558	263	28	SOAT1,P2RX4,MYH9,CYBB,NDUFS2,EEF1A1,RAC2,CYB5R1,ATP13A1,RAB10,SDHA,SQOR,TAP1,GLUD1,ACSL3,NNT,DLD,IVD,RAB7A,RAC1,DARS2,ATP5F1A,ATP2A2,RAP1B,VDAC2,ATP1A1,GCDH,IDH2
GO:MF	catalytic activity, acting on a tRNA	GO:0140101	0.904328	0.0436741	13	1	DARS2
GO:MF	GTPase binding	GO:0051020	0.904328	0.0436741	35	3	ARHGEF2,RAB7A,CORO1C
GO:MF	ligase activity, forming carbon-oxygen bonds	GO:0016875	0.904328	0.0436741	13	1	DARS2
GO:MF	aminoacyl-tRNA ligase activity	GO:0004812	0.904328	0.0436741	13	1	DARS2
GO:MF	catalytic activity, acting on DNA	GO:0140097	0.928507	0.0322146	14	1	PLD3
GO:MF	GTPase regulator activity	GO:0030695	0.929482	0.0317589	26	2	HACD3,ARHGEF2
GO:MF	nucleoside-triphosphatase regulator activity	GO:0060589	0.929482	0.0317589	26	2	HACD3,ARHGEF2
GO:MF	SH3 domain binding	GO:0017124	0.937631	0.0279683	15	1	CYBA
GO:MF	protein phosphatase binding	GO:0019903	0.937631	0.0279683	15	1	LGALS3
GO:MF	ribonucleoside triphosphate phosphatase activity	GO:0017111	0.937631	0.0279683	117	11	EEF1A1,RAC2,ATP13A1,RAB10,TAP1,RAB7A,RAC1,ATP5F1A,ATP2A2,RAP1B,ATP1A1
GO:MF	microtubule binding	GO:0008017	0.937631	0.0279683	15	1	ARHGEF2
GO:MF	molecular function inhibitor activity	GO:0140678	0.937631	0.0279683	38	3	LAMP2,A2M,LGALS3
GO:MF	ATP hydrolysis activity	GO:0016887	0.937631	0.0279683	59	5	ATP13A1,TAP1,ATP5F1A,ATP2A2,ATP1A1
GO:MF	rRNA binding	GO:0019843	0.937631	0.0279683	15	1	RPL8
GO:MF	hydrolase activity, acting on acid anhydrides	GO:0016817	0.946871	0.0237093	119	11	EEF1A1,RAC2,ATP13A1,RAB10,TAP1,RAB7A,RAC1,ATP5F1A,ATP2A2,RAP1B,ATP1A1
GO:MF	hydrolase activity, acting on acid anhydrides, in phosphorus-containing anhydrides	GO:0016818	0.946871	0.0237093	119	11	EEF1A1,RAC2,ATP13A1,RAB10,TAP1,RAB7A,RAC1,ATP5F1A,ATP2A2,RAP1B,ATP1A1
GO:MF	pyrophosphatase activity	GO:0016462	0.946871	0.0237093	119	11	EEF1A1,RAC2,ATP13A1,RAB10,TAP1,RAB7A,RAC1,ATP5F1A,ATP2A2,RAP1B,ATP1A1
GO:MF	GTPase activator activity	GO:0005096	0.947425	0.0234552	16	1	HACD3
GO:MF	transferase activity	GO:0016740	0.947425	0.0234552	110	10	HEXB,SOAT1,MBOAT7,CERS2,STT3B,GBA1,RNF13,HADHB,SHMT2,METTL7A
GO:MF	transmembrane transporter binding	GO:0044325	0.947425	0.0234552	16	1	ATP2A2
GO:MF	ATP-dependent activity	GO:0140657	0.961217	0.0171788	83	7	MYH9,ATP13A1,TAP1,ACSL3,ATP5F1A,ATP2A2,ATP1A1
GO:MF	phosphatase binding	GO:0019902	0.961217	0.0171788	17	1	LGALS3
GO:MF	enzyme binding	GO:0019899	0.961217	0.0171788	224	22	SCARB2,LAMP2,PSAP,SOD2,A2M,SLC25A5,NDUFS2,LGALS9,EEF1A1,PTPRC,HACD3,PPIB,ACSL3,ARHGEF2,RAB7A,RAC1,LGALS3,RNF13,CORO1C,ATP5F1A,ATP2A2,AP1B1
GO:MF	protein kinase regulator activity	GO:0019887	0.971704	0.0124659	18	1	RAC2
GO:MF	monosaccharide binding	GO:0048029	0.971704	0.0124659	18	1	LGALS9
GO:MF	actin filament binding	GO:0051015	0.982521	0.00765803	44	3	FLNB,MYH9,CORO1C
GO:MF	ligase activity	GO:0016874	0.982521	0.00765803	44	3	ACSL3,DARS2,ATP5F1A
GO:MF	molecular adaptor activity	GO:0060090	0.987918	0.00527893	78	6	LAMP2,VIM,MYH9,EEF1A1,ASAH1,LGALS3
GO:MF	enzyme inhibitor activity	GO:0004857	0.987918	0.00527893	33	2	A2M,LGALS3
GO:MF	protein kinase binding	GO:0019901	0.987918	0.00527893	78	6	EEF1A1,PTPRC,ACSL3,RAC1,RNF13,AP1B1
GO:MF	catalytic activity, acting on a nucleic acid	GO:0140640	0.990798	0.00401503	46	3	PLD3,DARS2,METTL7A
GO:MF	protein domain specific binding	GO:0019904	0.990798	0.00401503	79	6	LAMP2,CYBA,GUSB,VIM,MYH9,ACSL3
GO:MF	tubulin binding	GO:0015631	0.993801	0.00270075	21	1	ARHGEF2
GO:MF	catalytic activity, acting on RNA	GO:0140098	0.995577	0.00192495	35	2	DARS2,METTL7A
GO:MF	kinase regulator activity	GO:0019207	0.999464	0.000232701	22	1	RAC2
GO:MF	chromatin binding	GO:0003682	1	0	41	2	NONO,SHMT2
GO:MF	double-stranded DNA binding	GO:0003690	1	0	35	1	HNRNPL
GO:MF	transcription regulatory region nucleic acid binding	GO:0001067	1	0	24	1	HNRNPL
GO:MF	transcription coregulator activity	GO:0003712	1	0	33	1	ASAH1
GO:MF	transcription cis-regulatory region binding	GO:0000976	1	0	24	1	HNRNPL
GO:MF	molecular_function	GO:0003674	1	0	1027	122	GM2A,SCPEP1,SCARB2,GLA,LAMP2,CD36,CTSL,CTSZ,CTSB,NPC1,CTBS,GNS,PLD3,LGMN,CTSS,GPNMB,CPVL,CD68,FUCA1,C5AR1,PSAP,CYBA,SLC16A3,CTSA,CTSD,FUCA2,HEXB,HLA-DRB5,SOAT1,MBOAT7,ARL6IP5,SOD2,P2RX4,TTYH3,FLNB,CTSH,SLC25A3,SLC11A1,A2M,SLC25A5,GUSB,VIM,YIPF5,MAN2B1,HLA-DPB1,MYH9,CERS2,LIPA,CYBB,MDH2,STT3B,HNRNPL,NDUFS2,LGALS9,EEF1A1,GAA,RAC2,PTPRC,CYB5R1,RPL18A,PSMD3,ATP13A1,PDHA1,ASAH1,RAB10,SDHA,PRXL2A,HACD3,LRCH1,SCCPDH,HSD17B12,SQOR,TAP1,GLUD1,PPIB,NONO,TBXAS1,ACSL3,NNT,ARHGEF2,SGSH,DLD,IVD,ILF2,TMED10,RAB7A,UQCRC2,GBA1,RPL8,RAC1,LGALS3,SLC3A2,RNF13,DARS2,ANPEP,CORO1C,ATP5F1A,ATP2A2,PLA2G7,OGDH,RAP1B,CPOX,VDAC2,NCEH1,ACP5,HADHB,SHMT2,ATP1A1,RPL7A,GCDH,SLC25A11,TRPV2,MTCH2,GPD2,ERAP1,HSD3B7,HLA-A,SFXN3,IDH2,GANAB,AP1B1,METTL7A
GO:MF	structural constituent of ribosome	GO:0003735	1	0	63	3	RPL18A,RPL8,RPL7A
GO:MF	actin binding	GO:0003779	1	0	63	3	FLNB,MYH9,CORO1C
GO:MF	mRNA binding	GO:0003729	1	0	67	2	HNRNPL,SHMT2
GO:MF	RNA binding	GO:0003723	1	0	323	24	SLC16A3,FLNB,SLC25A5,VIM,MYH9,MDH2,HNRNPL,EEF1A1,RPL18A,PPIB,NONO,ILF2,RPL8,LGALS3,SLC3A2,DARS2,ATP5F1A,ATP2A2,HADHB,SHMT2,RPL7A,SLC25A11,HLA-A,GANAB
GO:MF	nucleic acid binding	GO:0003676	1	0	350	26	SLC16A3,SOD2,FLNB,SLC25A5,VIM,MYH9,CERS2,MDH2,HNRNPL,EEF1A1,RPL18A,PPIB,NONO,ILF2,RPL8,LGALS3,SLC3A2,DARS2,ATP5F1A,ATP2A2,HADHB,SHMT2,RPL7A,SLC25A11,HLA-A,GANAB
GO:MF	DNA binding	GO:0003677	1	0	91	5	SOD2,CERS2,HNRNPL,NONO,ILF2
GO:MF	magnesium ion binding	GO:0000287	1	0	23	1	IDH2
GO:MF	adenyl ribonucleotide binding	GO:0032559	1	0	152	12	SOAT1,P2RX4,MYH9,ATP13A1,TAP1,GLUD1,ACSL3,DARS2,ATP5F1A,ATP2A2,ATP1A1,GCDH
GO:MF	purine ribonucleotide binding	GO:0032555	1	0	215	18	SOAT1,P2RX4,MYH9,EEF1A1,RAC2,ATP13A1,RAB10,TAP1,GLUD1,ACSL3,RAB7A,RAC1,DARS2,ATP5F1A,ATP2A2,RAP1B,ATP1A1,GCDH
GO:MF	ribonucleotide binding	GO:0032553	1	0	218	18	SOAT1,P2RX4,MYH9,EEF1A1,RAC2,ATP13A1,RAB10,TAP1,GLUD1,ACSL3,RAB7A,RAC1,DARS2,ATP5F1A,ATP2A2,RAP1B,ATP1A1,GCDH
GO:MF	ubiquitin protein ligase binding	GO:0031625	1	0	45	2	SLC25A5,NDUFS2
GO:MF	protein-macromolecule adaptor activity	GO:0030674	1	0	66	4	LAMP2,MYH9,ASAH1,LGALS3
GO:MF	adenyl nucleotide binding	GO:0030554	1	0	174	15	SOAT1,P2RX4,MYH9,NDUFS2,ATP13A1,TAP1,GLUD1,ACSL3,NNT,DARS2,ATP5F1A,ATP2A2,ATP1A1,GCDH,IDH2
GO:MF	kinase binding	GO:0019900	1	0	83	6	EEF1A1,PTPRC,ACSL3,RAC1,RNF13,AP1B1
GO:MF	purine ribonucleoside triphosphate binding	GO:0035639	1	0	205	16	P2RX4,MYH9,EEF1A1,RAC2,ATP13A1,RAB10,TAP1,GLUD1,ACSL3,RAB7A,RAC1,DARS2,ATP5F1A,ATP2A2,RAP1B,ATP1A1
GO:MF	RNA polymerase II-specific DNA-binding transcription factor binding	GO:0061629	1	0	24	1	ASAH1
GO:MF	unfolded protein binding	GO:0051082	1	0	32	1	PPIB
GO:MF	organic cyclic compound binding	GO:0097159	1	0	560	54	SCARB2,NPC1,CYBA,SLC16A3,SOAT1,SOD2,P2RX4,FLNB,SLC25A5,VIM,MYH9,CERS2,CYBB,MDH2,HNRNPL,NDUFS2,EEF1A1,RAC2,CYB5R1,RPL18A,ATP13A1,RAB10,SDHA,SQOR,TAP1,GLUD1,PPIB,NONO,TBXAS1,ACSL3,NNT,DLD,IVD,ILF2,RAB7A,RPL8,RAC1,LGALS3,SLC3A2,DARS2,ATP5F1A,ATP2A2,OGDH,RAP1B,VDAC2,HADHB,SHMT2,ATP1A1,RPL7A,GCDH,SLC25A11,HLA-A,IDH2,GANAB
GO:MF	cell adhesion molecule binding	GO:0050839	1	0	111	7	GPNMB,P2RX4,FLNB,MYH9,RAB10,SLC3A2,RPL7A
GO:MF	transcription regulator activity	GO:0140110	1	0	35	1	ASAH1
GO:MF	DNA-binding transcription factor binding	GO:0140297	1	0	29	1	ASAH1
GO:MF	sequence-specific double-stranded DNA binding	GO:1990837	1	0	27	1	HNRNPL
GO:MF	cadherin binding	GO:0045296	1	0	91	6	P2RX4,FLNB,MYH9,RAB10,SLC3A2,RPL7A
GO:MF	ubiquitin-like protein ligase binding	GO:0044389	1	0	46	2	SLC25A5,NDUFS2
GO:MF	sequence-specific DNA binding	GO:0043565	1	0	37	1	HNRNPL
GO:MF	purine nucleotide binding	GO:0017076	1	0	237	21	SOAT1,P2RX4,MYH9,NDUFS2,EEF1A1,RAC2,ATP13A1,RAB10,TAP1,GLUD1,ACSL3,NNT,RAB7A,RAC1,DARS2,ATP5F1A,ATP2A2,RAP1B,ATP1A1,GCDH,IDH2
GO:MF	transcription factor binding	GO:0008134	1	0	35	1	ASAH1
GO:MF	cytoskeletal protein binding	GO:0008092	1	0	102	7	LGMN,FLNB,MYH9,PTPRC,RAB10,ARHGEF2,CORO1C
GO:MF	ATP binding	GO:0005524	1	0	141	10	P2RX4,MYH9,ATP13A1,TAP1,GLUD1,ACSL3,DARS2,ATP5F1A,ATP2A2,ATP1A1
GO:MF	protein binding	GO:0005515	1	0	939	100	SCARB2,GLA,LAMP2,CD36,CTSL,CTSZ,CTSB,NPC1,GNS,PLD3,LGMN,CTSS,GPNMB,CD68,FUCA1,PSAP,CYBA,SLC16A3,CTSD,FUCA2,HEXB,SOAT1,MBOAT7,ARL6IP5,SOD2,P2RX4,TTYH3,FLNB,CTSH,SLC25A3,SLC11A1,A2M,SLC25A5,GUSB,VIM,YIPF5,HLA-DPB1,MYH9,CERS2,CYBB,MDH2,STT3B,HNRNPL,NDUFS2,LGALS9,EEF1A1,RAC2,PTPRC,CYB5R1,RPL18A,PSMD3,PDHA1,ASAH1,RAB10,SDHA,HACD3,LRCH1,HSD17B12,TAP1,GLUD1,PPIB,NONO,ACSL3,ARHGEF2,SGSH,DLD,IVD,ILF2,TMED10,RAB7A,UQCRC2,GBA1,RPL8,RAC1,LGALS3,SLC3A2,RNF13,DARS2,ANPEP,CORO1C,ATP5F1A,ATP2A2,OGDH,RAP1B,CPOX,VDAC2,HADHB,SHMT2,ATP1A1,RPL7A,SLC25A11,TRPV2,MTCH2,ERAP1,HSD3B7,HLA-A,SFXN3,GANAB,AP1B1,METTL7A
GO:MF	calcium ion binding	GO:0005509	1	0	42	2	ATP2A2,GPD2
GO:MF	binding	GO:0005488	1	0	996	114	SCARB2,GLA,LAMP2,CD36,CTSL,CTSZ,CTSB,NPC1,CTBS,GNS,PLD3,LGMN,CTSS,GPNMB,CD68,FUCA1,PSAP,CYBA,SLC16A3,CTSD,FUCA2,HEXB,HLA-DRB5,SOAT1,MBOAT7,ARL6IP5,SOD2,P2RX4,TTYH3,FLNB,CTSH,SLC25A3,SLC11A1,A2M,SLC25A5,GUSB,VIM,YIPF5,MAN2B1,HLA-DPB1,MYH9,CERS2,CYBB,MDH2,STT3B,HNRNPL,NDUFS2,LGALS9,EEF1A1,GAA,RAC2,PTPRC,CYB5R1,RPL18A,PSMD3,ATP13A1,PDHA1,ASAH1,RAB10,SDHA,HACD3,LRCH1,HSD17B12,SQOR,TAP1,GLUD1,PPIB,NONO,TBXAS1,ACSL3,NNT,ARHGEF2,SGSH,DLD,IVD,ILF2,TMED10,RAB7A,UQCRC2,GBA1,RPL8,RAC1,LGALS3,SLC3A2,RNF13,DARS2,ANPEP,CORO1C,ATP5F1A,ATP2A2,PLA2G7,OGDH,RAP1B,CPOX,VDAC2,NCEH1,ACP5,HADHB,SHMT2,ATP1A1,RPL7A,GCDH,SLC25A11,TRPV2,MTCH2,GPD2,ERAP1,HSD3B7,HLA-A,SFXN3,IDH2,GANAB,AP1B1,METTL7A
GO:MF	structural constituent of cytoskeleton	GO:0005200	1	0	27	1	VIM
GO:MF	structural molecule activity	GO:0005198	1	0	152	5	VIM,RPL18A,RPL8,CPOX,RPL7A
GO:BP	T cell proliferation	GO:0042098	0.0501079	1.30009	21	9	GPNMB,SLC11A1,HLA-DPB1,LIPA,LGALS9,RAC2,PTPRC,LGALS3,HLA-A
GO:BP	positive regulation of chemotaxis	GO:0050921	0.0501079	1.30009	13	7	LGMN,C5AR1,P2RX4,LGALS9,RAC2,RAC1,PLA2G7
GO:BP	regulation of cytokine production	GO:0001817	0.0501079	1.30009	55	16	CD36,PLD3,GPNMB,C5AR1,CYBA,SLC11A1,HLA-DPB1,CYBB,LGALS9,PTPRC,ARHGEF2,TMED10,GBA1,RAC1,ACP5,HLA-A
GO:BP	antigen processing and presentation of peptide or polysaccharide antigen via MHC class II	GO:0002504	0.0501079	1.30009	10	6	CTSL,LGMN,CTSS,CTSD,HLA-DRB5,HLA-DPB1
GO:BP	glycoside metabolic process	GO:0016137	0.0501079	1.30009	7	5	GLA,FUCA1,FUCA2,GUSB,GBA1
GO:BP	cytokine production	GO:0001816	0.0501079	1.30009	55	16	CD36,PLD3,GPNMB,C5AR1,CYBA,SLC11A1,HLA-DPB1,CYBB,LGALS9,PTPRC,ARHGEF2,TMED10,GBA1,RAC1,ACP5,HLA-A
GO:BP	positive regulation of leukocyte chemotaxis	GO:0002690	0.0501079	1.30009	10	6	LGMN,C5AR1,LGALS9,RAC2,RAC1,PLA2G7
GO:BP	lipid metabolic process	GO:0006629	0.0501079	1.30009	146	31	GM2A,SCPEP1,GLA,CD36,NPC1,PLD3,LGMN,FUCA1,PSAP,HEXB,SOAT1,MBOAT7,CERS2,LIPA,CYB5R1,ASAH1,HACD3,SCCPDH,HSD17B12,TBXAS1,ACSL3,IVD,RAB7A,GBA1,ATP5F1A,PLA2G7,NCEH1,HADHB,ATP1A1,GCDH,HSD3B7
GO:BP	response to thyroid hormone	GO:0097066	0.0501079	1.30009	7	5	CTSL,CTSB,CTSS,CTSH,GBA1
GO:BP	antigen processing and presentation of exogenous antigen	GO:0019884	0.0501079	1.30009	13	7	CTSL,LGMN,CTSS,CTSD,HLA-DRB5,HLA-DPB1,HLA-A
GO:BP	membrane lipid metabolic process	GO:0006643	0.0501079	1.30009	25	10	GM2A,GLA,FUCA1,PSAP,HEXB,CERS2,ASAH1,HACD3,SCCPDH,GBA1
GO:BP	respiratory burst	GO:0045730	0.0501079	1.30009	10	6	CYBA,SLC11A1,LIPA,CYBB,RAC2,RAC1
GO:BP	organonitrogen compound catabolic process	GO:1901565	0.0542709	1.26543	167	34	GM2A,GLA,LAMP2,CTSL,CTSZ,CTSB,CTBS,GNS,LGMN,CTSS,FUCA1,SLC16A3,CTSA,CTSD,HEXB,CTSH,GUSB,LIPA,STT3B,EEF1A1,PSMD3,ASAH1,GLUD1,SGSH,DLD,IVD,RAB7A,GBA1,RNF13,ANPEP,PLA2G7,OGDH,SHMT2,ERAP1
GO:BP	regulation of leukocyte migration	GO:0002685	0.0577887	1.23816	22	9	LGMN,C5AR1,P2RX4,LGALS9,RAC2,LRCH1,RAC1,LGALS3,PLA2G7
GO:BP	leukocyte migration	GO:0050900	0.0595566	1.22507	41	13	LGMN,C5AR1,P2RX4,MYH9,LGALS9,RAC2,LRCH1,PPIB,GBA1,RAC1,LGALS3,PLA2G7,HSD3B7
GO:BP	glycosaminoglycan catabolic process	GO:0006027	0.0641076	1.19309	8	5	GNS,FUCA1,HEXB,GUSB,SGSH
GO:BP	positive regulation of tumor necrosis factor superfamily cytokine production	GO:1903557	0.0641076	1.19309	11	6	CD36,CYBA,CYBB,LGALS9,PTPRC,ARHGEF2
GO:BP	leukocyte proliferation	GO:0070661	0.0641076	1.19309	28	10	GPNMB,SLC11A1,HLA-DPB1,LIPA,LGALS9,RAC2,PTPRC,GBA1,LGALS3,HLA-A
GO:BP	organic substance catabolic process	GO:1901575	0.0641076	1.19309	249	45	GM2A,SCARB2,GLA,LAMP2,CTSL,CTSZ,CTSB,CTBS,GNS,PLD3,LGMN,CTSS,FUCA1,SLC16A3,CTSA,CTSD,FUCA2,HEXB,CTSH,SLC11A1,GUSB,VIM,MAN2B1,LIPA,STT3B,EEF1A1,GAA,PSMD3,ASAH1,GLUD1,SGSH,DLD,IVD,RAB7A,GBA1,RNF13,ANPEP,PLA2G7,OGDH,NCEH1,HADHB,SHMT2,GCDH,GPD2,ERAP1
GO:BP	catabolic process	GO:0009056	0.0641076	1.19309	296	51	GM2A,SCARB2,GLA,LAMP2,CD36,CTSL,CTSZ,CTSB,NPC1,CTBS,GNS,PLD3,LGMN,CTSS,FUCA1,PSAP,SLC16A3,CTSA,CTSD,FUCA2,HEXB,CTSH,SLC11A1,SLC25A5,GUSB,VIM,MAN2B1,LIPA,STT3B,EEF1A1,GAA,PSMD3,ASAH1,GLUD1,NNT,SGSH,DLD,IVD,RAB7A,GBA1,RNF13,ANPEP,ATP2A2,PLA2G7,OGDH,NCEH1,HADHB,SHMT2,GCDH,GPD2,ERAP1
GO:BP	regulation of leukocyte chemotaxis	GO:0002688	0.0641076	1.19309	11	6	LGMN,C5AR1,LGALS9,RAC2,RAC1,PLA2G7
GO:BP	aminoglycan catabolic process	GO:0006026	0.0641076	1.19309	11	6	CTBS,GNS,FUCA1,HEXB,GUSB,SGSH
GO:BP	regulation of type II interferon production	GO:0032649	0.0641076	1.19309	5	4	SLC11A1,HLA-DPB1,LGALS9,HLA-A
GO:BP	glycosyl compound catabolic process	GO:1901658	0.0641076	1.19309	8	5	GLA,FUCA1,FUCA2,GUSB,GBA1
GO:BP	regulation of nitric oxide metabolic process	GO:0080164	0.0641076	1.19309	11	6	GLA,CD36,SOD2,P2RX4,RAC1,ACP5
GO:BP	oligosaccharide catabolic process	GO:0009313	0.0641076	1.19309	5	4	GM2A,CTBS,HEXB,MAN2B1
GO:BP	organic anion transport	GO:0015711	0.0641076	1.19309	38	12	CD36,PSAP,SLC16A3,ARL6IP5,P2RX4,SLC11A1,SLC25A5,CYB5R1,ACSL3,SLC3A2,SLC25A11,SFXN3
GO:BP	glycolipid catabolic process	GO:0019377	0.0641076	1.19309	8	5	GM2A,GLA,FUCA1,HEXB,GBA1
GO:BP	ceramide catabolic process	GO:0046514	0.0641076	1.19309	8	5	GM2A,GLA,HEXB,ASAH1,GBA1
GO:BP	regulation of nitric oxide biosynthetic process	GO:0045428	0.0641076	1.19309	11	6	GLA,CD36,SOD2,P2RX4,RAC1,ACP5
GO:BP	positive regulation of type II interferon production	GO:0032729	0.0641076	1.19309	5	4	SLC11A1,HLA-DPB1,LGALS9,HLA-A
GO:BP	lipid storage	GO:0019915	0.0641076	1.19309	15	7	GM2A,CD36,NPC1,HEXB,SOAT1,LIPA,GBA1
GO:BP	positive regulation of tumor necrosis factor production	GO:0032760	0.0641076	1.19309	11	6	CD36,CYBA,CYBB,LGALS9,PTPRC,ARHGEF2
GO:BP	membrane lipid catabolic process	GO:0046466	0.0641076	1.19309	11	6	GM2A,GLA,FUCA1,HEXB,ASAH1,GBA1
GO:BP	type II interferon production	GO:0032609	0.0641076	1.19309	5	4	SLC11A1,HLA-DPB1,LGALS9,HLA-A
GO:BP	regulation of immune system process	GO:0002682	0.075286	1.12329	128	27	LAMP2,CD36,LGMN,CTSS,GPNMB,CD68,C5AR1,CYBA,HLA-DRB5,P2RX4,CTSH,SLC11A1,A2M,HLA-DPB1,LIPA,LGALS9,RAC2,PTPRC,PRXL2A,LRCH1,NONO,RAC1,LGALS3,PLA2G7,ACP5,ERAP1,HLA-A
GO:BP	adaptive immune response	GO:0002250	0.075286	1.12329	29	10	CTSL,CTSS,HLA-DRB5,CTSH,SLC11A1,HLA-DPB1,PTPRC,TAP1,ERAP1,HLA-A
GO:BP	regulation of T cell proliferation	GO:0042129	0.0774883	1.11076	16	7	GPNMB,HLA-DPB1,LGALS9,RAC2,PTPRC,LGALS3,HLA-A
GO:BP	negative regulation of immune effector process	GO:0002698	0.0774883	1.11076	12	6	A2M,LGALS9,PTPRC,LGALS3,ACP5,HLA-A
GO:BP	sphingolipid metabolic process	GO:0006665	0.0774883	1.11076	20	8	GM2A,GLA,PSAP,HEXB,CERS2,ASAH1,HACD3,GBA1
GO:BP	regulation of chemotaxis	GO:0050920	0.0774883	1.11076	16	7	LGMN,C5AR1,P2RX4,LGALS9,RAC2,RAC1,PLA2G7
GO:BP	ceramide metabolic process	GO:0006672	0.0774883	1.11076	12	6	GM2A,GLA,HEXB,CERS2,ASAH1,GBA1
GO:BP	carbohydrate metabolic process	GO:0005975	0.0774883	1.11076	85	20	GM2A,SCARB2,GLA,NPC1,CTBS,FUCA1,FUCA2,HEXB,GUSB,MAN2B1,LIPA,MDH2,GAA,PDHA1,SLC3A2,OGDH,SLC25A11,GPD2,IDH2,GANAB
GO:BP	regulation of blood pressure	GO:0008217	0.0774883	1.11076	12	6	SCPEP1,CTSZ,SOD2,P2RX4,ATP1A1,ERAP1
GO:BP	leukocyte chemotaxis	GO:0030595	0.0793635	1.10038	25	9	LGMN,C5AR1,LGALS9,RAC2,PPIB,RAC1,LGALS3,PLA2G7,HSD3B7
GO:BP	mononuclear cell proliferation	GO:0032943	0.0793635	1.10038	25	9	GPNMB,SLC11A1,HLA-DPB1,LIPA,LGALS9,RAC2,PTPRC,LGALS3,HLA-A
GO:BP	lymphocyte proliferation	GO:0046651	0.0793635	1.10038	25	9	GPNMB,SLC11A1,HLA-DPB1,LIPA,LGALS9,RAC2,PTPRC,LGALS3,HLA-A
GO:BP	behavior	GO:0007610	0.0825053	1.08352	35	11	GM2A,NPC1,LGMN,HEXB,ARL6IP5,SOD2,P2RX4,MAN2B1,GAA,SGSH,GBA1
GO:BP	regulation of membrane potential	GO:0042391	0.0825053	1.08352	30	10	CD36,ARL6IP5,SOD2,P2RX4,LIPA,NNT,DLD,GBA1,ATP2A2,ATP1A1
GO:BP	carbohydrate derivative catabolic process	GO:1901136	0.0825601	1.08323	51	14	GM2A,GLA,CTSL,CTBS,GNS,FUCA1,FUCA2,HEXB,GUSB,LIPA,STT3B,SGSH,GBA1,OGDH
GO:BP	regulation of the force of heart contraction	GO:0002026	0.0856292	1.06738	3	3	GAA,ATP2A2,ATP1A1
GO:BP	myeloid leukocyte migration	GO:0097529	0.088668	1.05223	21	8	LGMN,C5AR1,P2RX4,RAC2,PPIB,RAC1,LGALS3,PLA2G7
GO:BP	transmembrane transport	GO:0055085	0.088668	1.05223	112	24	CD36,CTSS,CYBA,SLC16A3,ARL6IP5,P2RX4,TTYH3,SLC25A3,SLC11A1,SLC25A5,CYBB,PTPRC,ATP13A1,TAP1,NNT,TMED10,SLC3A2,ATP5F1A,ATP2A2,VDAC2,ATP1A1,SLC25A11,TRPV2,SFXN3
GO:BP	metabolic process	GO:0008152	0.0904926	1.04339	789	107	GM2A,SCPEP1,SCARB2,GLA,LAMP2,CD36,CTSL,CTSZ,CTSB,NPC1,CTBS,GNS,PLD3,LGMN,CTSS,GPNMB,CPVL,FUCA1,C5AR1,PSAP,CYBA,SLC16A3,CTSA,CTSD,FUCA2,HEXB,SOAT1,MBOAT7,ARL6IP5,SOD2,P2RX4,CTSH,SLC11A1,SLC25A5,GUSB,VIM,YIPF5,MAN2B1,HLA-DPB1,MYH9,CERS2,LIPA,CYBB,MDH2,STT3B,HNRNPL,NDUFS2,LGALS9,EEF1A1,GAA,RAC2,PTPRC,CYB5R1,RPL18A,PSMD3,PDHA1,ASAH1,SDHA,HACD3,SCCPDH,HSD17B12,SQOR,GLUD1,PPIB,NONO,TBXAS1,ACSL3,NNT,ARHGEF2,SGSH,DLD,IVD,ILF2,TMED10,RAB7A,UQCRC2,GBA1,RPL8,RAC1,LGALS3,SLC3A2,RNF13,DARS2,ANPEP,CORO1C,ATP5F1A,ATP2A2,PLA2G7,OGDH,CPOX,NCEH1,ACP5,HADHB,SHMT2,ATP1A1,RPL7A,GCDH,SLC25A11,TRPV2,GPD2,ERAP1,HSD3B7,HLA-A,SFXN3,IDH2,GANAB,METTL7A
GO:BP	sphingolipid catabolic process	GO:0030149	0.0926415	1.03319	9	5	GM2A,GLA,HEXB,ASAH1,GBA1
GO:BP	nitric oxide metabolic process	GO:0046209	0.0926903	1.03297	13	6	GLA,CD36,SOD2,P2RX4,RAC1,ACP5
GO:BP	reactive nitrogen species metabolic process	GO:2001057	0.0926903	1.03297	13	6	GLA,CD36,SOD2,P2RX4,RAC1,ACP5
GO:BP	carboxylic acid transport	GO:0046942	0.0926903	1.03297	31	10	CD36,PSAP,SLC16A3,ARL6IP5,P2RX4,SLC11A1,ACSL3,SLC3A2,SLC25A11,SFXN3
GO:BP	positive regulation of cytokine production	GO:0001819	0.0926903	1.03297	36	11	CD36,C5AR1,CYBA,SLC11A1,HLA-DPB1,CYBB,LGALS9,PTPRC,ARHGEF2,TMED10,HLA-A
GO:BP	organic acid transmembrane transport	GO:1903825	0.0926903	1.03297	17	7	CD36,SLC16A3,ARL6IP5,SLC11A1,SLC3A2,SLC25A11,SFXN3
GO:BP	carboxylic acid transmembrane transport	GO:1905039	0.0926903	1.03297	17	7	CD36,SLC16A3,ARL6IP5,SLC11A1,SLC3A2,SLC25A11,SFXN3
GO:BP	regulation of plasma lipoprotein particle levels	GO:0097006	0.0926903	1.03297	13	6	CD36,SOAT1,LIPA,ACSL3,PLA2G7,NCEH1
GO:BP	nitric oxide biosynthetic process	GO:0006809	0.0926903	1.03297	13	6	GLA,CD36,SOD2,P2RX4,RAC1,ACP5
GO:BP	organic acid transport	GO:0015849	0.0926903	1.03297	31	10	CD36,PSAP,SLC16A3,ARL6IP5,P2RX4,SLC11A1,ACSL3,SLC3A2,SLC25A11,SFXN3
GO:BP	T cell activation	GO:0042110	0.0926903	1.03297	47	13	CTSL,GPNMB,HLA-DRB5,SLC11A1,HLA-DPB1,MYH9,LIPA,LGALS9,RAC2,PTPRC,GBA1,LGALS3,HLA-A
GO:BP	positive regulation of cell migration	GO:0030335	0.0936453	1.02851	53	14	LGMN,GPNMB,C5AR1,SOD2,P2RX4,CTSH,LGALS9,RAC2,PTPRC,ARHGEF2,RAC1,LGALS3,ATP5F1A,PLA2G7
GO:BP	cellular response to thyroid hormone stimulus	GO:0097067	0.0936453	1.02851	6	4	CTSL,CTSB,CTSS,CTSH
GO:BP	positive regulation of cell motility	GO:2000147	0.0936453	1.02851	53	14	LGMN,GPNMB,C5AR1,SOD2,P2RX4,CTSH,LGALS9,RAC2,PTPRC,ARHGEF2,RAC1,LGALS3,ATP5F1A,PLA2G7
GO:BP	system process	GO:0003008	0.0936453	1.02851	101	22	GM2A,SCPEP1,SCARB2,CD36,CTSZ,NPC1,LGMN,C5AR1,CYBA,HEXB,ARL6IP5,SOD2,P2RX4,MAN2B1,LIPA,GAA,TBXAS1,GBA1,ATP2A2,ATP1A1,TRPV2,ERAP1
GO:BP	glycoprotein catabolic process	GO:0006516	0.0936453	1.02851	6	4	CTSL,GUSB,STT3B,SGSH
GO:BP	signaling receptor ligand precursor processing	GO:0140448	0.0936453	1.02851	6	4	CTSL,CTSZ,YIPF5,PLA2G7
GO:BP	peptide hormone processing	GO:0016486	0.0936453	1.02851	6	4	CTSL,CTSZ,YIPF5,PLA2G7
GO:BP	mononuclear cell migration	GO:0071674	0.0962888	1.01642	22	8	LGMN,C5AR1,LGALS9,LRCH1,GBA1,LGALS3,PLA2G7,HSD3B7
GO:BP	positive regulation of locomotion	GO:0040017	0.108165	0.965915	54	14	LGMN,GPNMB,C5AR1,SOD2,P2RX4,CTSH,LGALS9,RAC2,PTPRC,ARHGEF2,RAC1,LGALS3,ATP5F1A,PLA2G7
GO:BP	positive regulation of immune system process	GO:0002684	0.108165	0.965915	90	20	LAMP2,CD36,LGMN,CTSS,C5AR1,CYBA,HLA-DRB5,P2RX4,SLC11A1,A2M,HLA-DPB1,LIPA,LGALS9,RAC2,PTPRC,NONO,RAC1,LGALS3,PLA2G7,HLA-A
GO:BP	regulation of mononuclear cell proliferation	GO:0032944	0.111651	0.952136	18	7	GPNMB,HLA-DPB1,LGALS9,RAC2,PTPRC,LGALS3,HLA-A
GO:BP	regulation of lymphocyte proliferation	GO:0050670	0.111651	0.952136	18	7	GPNMB,HLA-DPB1,LGALS9,RAC2,PTPRC,LGALS3,HLA-A
GO:BP	biological process involved in interspecies interaction between organisms	GO:0044419	0.117287	0.93075	171	32	SCARB2,LAMP2,CD36,CTSL,CTSB,NPC1,CTSS,CD68,C5AR1,CYBA,FUCA2,SOD2,FLNB,SLC11A1,A2M,VIM,CYBB,LGALS9,EEF1A1,PTPRC,PPIB,NONO,ARHGEF2,RAB7A,LGALS3,SLC3A2,ANPEP,ACP5,HADHB,SHMT2,ERAP1,HLA-A
GO:BP	cell chemotaxis	GO:0060326	0.11732	0.930629	33	10	LGMN,C5AR1,P2RX4,LGALS9,RAC2,PPIB,RAC1,LGALS3,PLA2G7,HSD3B7
GO:BP	carbohydrate derivative metabolic process	GO:1901135	0.11732	0.930629	144	28	GM2A,GLA,CTSL,NPC1,CTBS,GNS,FUCA1,FUCA2,HEXB,SOAT1,GUSB,MAN2B1,LIPA,STT3B,NDUFS2,PDHA1,SDHA,SCCPDH,HSD17B12,ACSL3,SGSH,DLD,GBA1,ATP5F1A,OGDH,GCDH,GPD2,GANAB
GO:BP	liposaccharide metabolic process	GO:1903509	0.11732	0.930629	14	6	GM2A,GLA,FUCA1,HEXB,SCCPDH,GBA1
GO:BP	aminoglycan metabolic process	GO:0006022	0.11732	0.930629	14	6	CTBS,GNS,FUCA1,HEXB,GUSB,SGSH
GO:BP	regulation of mononuclear cell migration	GO:0071675	0.11732	0.930629	14	6	LGMN,C5AR1,LGALS9,LRCH1,LGALS3,PLA2G7
GO:BP	cellular catabolic process	GO:0044248	0.11732	0.930629	207	37	GM2A,GLA,LAMP2,CD36,NPC1,GNS,LGMN,FUCA1,PSAP,SLC16A3,CTSA,CTSD,HEXB,CTSH,SLC11A1,SLC25A5,GUSB,VIM,LIPA,EEF1A1,GAA,ASAH1,GLUD1,NNT,SGSH,DLD,IVD,RAB7A,GBA1,ANPEP,ATP2A2,PLA2G7,OGDH,HADHB,SHMT2,GCDH,ERAP1
GO:BP	glycolipid metabolic process	GO:0006664	0.11732	0.930629	14	6	GM2A,GLA,FUCA1,HEXB,SCCPDH,GBA1
GO:BP	monoatomic ion transmembrane transport	GO:0034220	0.11769	0.92926	79	18	CTSS,CYBA,P2RX4,TTYH3,SLC25A3,SLC11A1,SLC25A5,CYBB,PTPRC,ATP13A1,NNT,SLC3A2,ATP5F1A,ATP2A2,VDAC2,ATP1A1,TRPV2,SFXN3
GO:BP	nervous system process	GO:0050877	0.131757	0.880228	50	13	GM2A,SCARB2,CD36,LGMN,C5AR1,HEXB,ARL6IP5,SOD2,P2RX4,MAN2B1,GAA,GBA1,TRPV2
GO:BP	multicellular organismal process	GO:0032501	0.141519	0.849186	434	66	GM2A,SCPEP1,SCARB2,CD36,CTSL,CTSZ,CTSB,NPC1,PLD3,LGMN,GPNMB,C5AR1,PSAP,CYBA,HEXB,HLA-DRB5,SOAT1,MBOAT7,ARL6IP5,SOD2,P2RX4,CTSH,SLC11A1,A2M,SLC25A5,VIM,MAN2B1,HLA-DPB1,MYH9,CERS2,LIPA,CYBB,NDUFS2,LGALS9,GAA,RAC2,PTPRC,RAB10,SDHA,PRXL2A,GLUD1,PPIB,TBXAS1,ACSL3,ARHGEF2,SGSH,DLD,TMED10,RAB7A,GBA1,RAC1,LGALS3,ANPEP,CORO1C,ATP5F1A,ATP2A2,PLA2G7,OGDH,NCEH1,ACP5,ATP1A1,TRPV2,ERAP1,HLA-A,AP1B1,METTL7A
GO:BP	regulation of leukocyte proliferation	GO:0070663	0.141519	0.849186	19	7	GPNMB,HLA-DPB1,LGALS9,RAC2,PTPRC,LGALS3,HLA-A
GO:BP	negative regulation of immune system process	GO:0002683	0.14233	0.846704	34	10	LAMP2,GPNMB,CD68,A2M,LGALS9,PTPRC,LRCH1,LGALS3,ACP5,HLA-A
GO:BP	symbiont entry into host	GO:0044409	0.14888	0.827163	24	8	SCARB2,CTSL,CTSB,NPC1,FUCA2,LGALS9,SLC3A2,ANPEP
GO:BP	cholesterol storage	GO:0010878	0.150924	0.821241	7	4	CD36,NPC1,SOAT1,LIPA
GO:BP	glycosphingolipid catabolic process	GO:0046479	0.150924	0.821241	7	4	GM2A,GLA,HEXB,GBA1
GO:BP	chemotaxis	GO:0006935	0.150924	0.821241	40	11	LGMN,GPNMB,C5AR1,P2RX4,LGALS9,RAC2,PPIB,RAC1,LGALS3,PLA2G7,HSD3B7
GO:BP	low-density lipoprotein particle clearance	GO:0034383	0.150924	0.821241	7	4	CD36,SOAT1,LIPA,NCEH1
GO:BP	multicellular organismal-level chemical homeostasis	GO:0140962	0.150924	0.821241	7	4	SOD2,CTSH,SLC11A1,LIPA
GO:BP	lipid catabolic process	GO:0016042	0.150924	0.821241	57	14	GM2A,GLA,PLD3,FUCA1,HEXB,LIPA,ASAH1,IVD,RAB7A,GBA1,PLA2G7,NCEH1,HADHB,GCDH
GO:BP	taxis	GO:0042330	0.150924	0.821241	40	11	LGMN,GPNMB,C5AR1,P2RX4,LGALS9,RAC2,PPIB,RAC1,LGALS3,PLA2G7,HSD3B7
GO:BP	amino acid transmembrane transport	GO:0003333	0.150924	0.821241	7	4	ARL6IP5,SLC11A1,SLC3A2,SFXN3
GO:BP	hydrogen peroxide metabolic process	GO:0042743	0.152741	0.816045	15	6	CYBA,SOD2,CYBB,RAC2,NNT,RAC1
GO:BP	action potential	GO:0001508	0.1562	0.80632	11	5	CD36,P2RX4,GBA1,ATP2A2,ATP1A1
GO:BP	cell migration	GO:0016477	0.1562	0.80632	122	24	LGMN,GPNMB,C5AR1,HEXB,MBOAT7,SOD2,P2RX4,CTSH,MYH9,CERS2,LGALS9,RAC2,PTPRC,LRCH1,PPIB,ARHGEF2,GBA1,RAC1,LGALS3,CORO1C,ATP5F1A,PLA2G7,OGDH,HSD3B7
GO:BP	glycosaminoglycan metabolic process	GO:0030203	0.1562	0.80632	11	5	GNS,FUCA1,HEXB,GUSB,SGSH
GO:BP	T cell receptor signaling pathway	GO:0050852	0.1562	0.80632	11	5	HLA-DPB1,LIPA,PTPRC,LGALS3,HLA-A
GO:BP	reactive oxygen species biosynthetic process	GO:1903409	0.1562	0.80632	11	5	CD36,CYBA,SOD2,LIPA,CYBB
GO:BP	response to bacterium	GO:0009617	0.1562	0.80632	58	14	CD36,CD68,C5AR1,CYBA,FUCA2,SOD2,SLC11A1,VIM,LGALS9,RAB7A,ACP5,HADHB,ERAP1,HLA-A
GO:BP	alpha-beta T cell proliferation	GO:0046633	0.1562	0.80632	4	3	LGALS9,PTPRC,HLA-A
GO:BP	regulation of alpha-beta T cell proliferation	GO:0046640	0.1562	0.80632	4	3	LGALS9,PTPRC,HLA-A
GO:BP	hydrogen peroxide biosynthetic process	GO:0050665	0.1562	0.80632	4	3	CYBA,SOD2,CYBB
GO:BP	response to pH	GO:0009268	0.1562	0.80632	4	3	LGMN,CTSS,GBA1
GO:BP	positive regulation of alpha-beta T cell proliferation	GO:0046641	0.1562	0.80632	4	3	LGALS9,PTPRC,HLA-A
GO:BP	glycoprotein metabolic process	GO:0009100	0.1562	0.80632	30	9	CTSL,NPC1,HEXB,SOAT1,GUSB,MAN2B1,STT3B,SGSH,GANAB
GO:BP	positive regulation of reactive oxygen species biosynthetic process	GO:1903428	0.1562	0.80632	4	3	CD36,CYBA,SOD2
GO:BP	inflammatory response	GO:0006954	0.1562	0.80632	70	16	LAMP2,CD36,PLD3,CD68,C5AR1,CYBA,SLC11A1,A2M,LIPA,CYBB,LGALS9,PTPRC,GBA1,RAC1,PLA2G7,ACP5
GO:BP	immune response	GO:0006955	0.1562	0.80632	142	27	LAMP2,CD36,CTSL,CTSS,CD68,C5AR1,CYBA,HLA-DRB5,FLNB,CTSH,SLC11A1,A2M,VIM,HLA-DPB1,LIPA,CYBB,LGALS9,RAC2,PTPRC,TAP1,NONO,ARHGEF2,LGALS3,ACP5,SHMT2,ERAP1,HLA-A
GO:BP	negative regulation of cytokine production	GO:0001818	0.1562	0.80632	20	7	GPNMB,SLC11A1,LGALS9,PTPRC,GBA1,RAC1,ACP5
GO:BP	hormone metabolic process	GO:0042445	0.158097	0.801077	25	8	SCPEP1,CTSL,CTSZ,CTSB,YIPF5,HSD17B12,PLA2G7,ATP1A1
GO:BP	cellular respiration	GO:0045333	0.175145	0.756601	59	14	SOD2,MDH2,NDUFS2,PDHA1,SDHA,NNT,DLD,UQCRC2,GBA1,ATP5F1A,OGDH,SHMT2,GPD2,IDH2
GO:BP	regulation of cell migration	GO:0030334	0.18608	0.730301	78	17	LGMN,GPNMB,C5AR1,SOD2,P2RX4,CTSH,CERS2,LGALS9,RAC2,PTPRC,LRCH1,ARHGEF2,RAC1,LGALS3,CORO1C,ATP5F1A,PLA2G7
GO:BP	regulation of cell motility	GO:2000145	0.18608	0.730301	78	17	LGMN,GPNMB,C5AR1,SOD2,P2RX4,CTSH,CERS2,LGALS9,RAC2,PTPRC,LRCH1,ARHGEF2,RAC1,LGALS3,CORO1C,ATP5F1A,PLA2G7
GO:BP	vacuole organization	GO:0007033	0.186792	0.728643	31	9	SCARB2,LAMP2,CTSD,HEXB,LIPA,GAA,RAB7A,GBA1,ATP2A2
GO:BP	biological process involved in interaction with host	GO:0051701	0.186792	0.728643	31	9	SCARB2,CTSL,CTSB,NPC1,FUCA2,LGALS9,RAB7A,SLC3A2,ANPEP
GO:BP	cellular lipid metabolic process	GO:0044255	0.192709	0.715099	111	22	GM2A,SCPEP1,GLA,CD36,FUCA1,PSAP,HEXB,MBOAT7,CERS2,LIPA,ASAH1,HACD3,SCCPDH,HSD17B12,TBXAS1,ACSL3,IVD,GBA1,PLA2G7,NCEH1,HADHB,GCDH
GO:BP	lipid localization	GO:0010876	0.192709	0.715099	48	12	GM2A,SCARB2,CD36,NPC1,PSAP,HEXB,SOAT1,P2RX4,LIPA,ACSL3,GBA1,SLC25A11
GO:BP	response to lipid	GO:0033993	0.194483	0.711118	85	18	CD36,NPC1,CD68,SOD2,CTSH,SLC11A1,A2M,VIM,LIPA,CYBB,LGALS9,PTPRC,TBXAS1,GBA1,ATP5F1A,ACP5,HADHB,ATP1A1
GO:BP	symbiont entry into host cell	GO:0046718	0.194483	0.711118	21	7	SCARB2,CTSL,CTSB,NPC1,LGALS9,SLC3A2,ANPEP
GO:BP	regulation of locomotion	GO:0040012	0.202444	0.693695	79	17	LGMN,GPNMB,C5AR1,SOD2,P2RX4,CTSH,CERS2,LGALS9,RAC2,PTPRC,LRCH1,ARHGEF2,RAC1,LGALS3,CORO1C,ATP5F1A,PLA2G7
GO:BP	regulation of response to external stimulus	GO:0032101	0.204385	0.68955	92	19	LAMP2,CD36,LGMN,CTSS,C5AR1,CYBA,P2RX4,A2M,CERS2,LGALS9,RAC2,PTPRC,NONO,GBA1,RAC1,PLA2G7,ACP5,ERAP1,HLA-A
GO:BP	glycosyl compound metabolic process	GO:1901657	0.206747	0.68456	12	5	GLA,FUCA1,FUCA2,GUSB,GBA1
GO:BP	neutrophil chemotaxis	GO:0030593	0.206747	0.68456	12	5	C5AR1,RAC2,PPIB,RAC1,LGALS3
GO:BP	positive regulation of phagocytosis	GO:0050766	0.207836	0.682279	8	4	CD36,CYBA,SLC11A1,PTPRC
GO:BP	positive regulation of interleukin-6 production	GO:0032755	0.207836	0.682279	8	4	CD36,CYBA,LGALS9,ARHGEF2
GO:BP	plasma lipoprotein particle clearance	GO:0034381	0.207836	0.682279	8	4	CD36,SOAT1,LIPA,NCEH1
GO:BP	amino acid transport	GO:0006865	0.207836	0.682279	8	4	ARL6IP5,SLC11A1,SLC3A2,SFXN3
GO:BP	viral life cycle	GO:0019058	0.207836	0.682279	43	11	SCARB2,CTSL,CTSB,NPC1,LGALS9,EEF1A1,HACD3,PPIB,RAB7A,SLC3A2,ANPEP
GO:BP	lymphocyte activation	GO:0046649	0.210727	0.676281	61	14	CTSL,GPNMB,HLA-DRB5,SLC11A1,SLC25A5,HLA-DPB1,MYH9,LIPA,LGALS9,RAC2,PTPRC,GBA1,LGALS3,HLA-A
GO:BP	response to molecule of bacterial origin	GO:0002237	0.210748	0.676237	32	9	CD36,CD68,C5AR1,SOD2,SLC11A1,VIM,LGALS9,ACP5,HADHB
GO:BP	regulation of immune response	GO:0050776	0.214244	0.66909	80	17	LAMP2,CD36,CTSS,C5AR1,CYBA,HLA-DRB5,CTSH,SLC11A1,A2M,HLA-DPB1,LIPA,LGALS9,PTPRC,NONO,LGALS3,ERAP1,HLA-A
GO:BP	manganese ion transport	GO:0006828	0.215181	0.667196	2	2	SLC11A1,ATP13A1
GO:BP	positive regulation of calcium ion import	GO:0090280	0.215181	0.667196	2	2	LGALS3,TRPV2
GO:BP	regulation of calcium ion import	GO:0090279	0.215181	0.667196	2	2	LGALS3,TRPV2
GO:BP	relaxation of muscle	GO:0090075	0.215181	0.667196	5	3	P2RX4,ATP2A2,ATP1A1
GO:BP	sulfur compound metabolic process	GO:0006790	0.215181	0.667196	56	13	GNS,HEXB,ARL6IP5,SOD2,GUSB,PDHA1,HSD17B12,SQOR,ACSL3,SGSH,DLD,OGDH,GCDH
GO:BP	positive regulation of monocyte chemotaxis	GO:0090026	0.215181	0.667196	2	2	LGMN,PLA2G7
GO:BP	lipid digestion	GO:0044241	0.215181	0.667196	2	2	CD36,NPC1
GO:BP	lysosome organization	GO:0007040	0.215181	0.667196	22	7	SCARB2,LAMP2,HEXB,LIPA,GAA,RAB7A,GBA1
GO:BP	regulation of neutrophil chemotaxis	GO:0090022	0.215181	0.667196	5	3	C5AR1,RAC2,RAC1
GO:BP	lytic vacuole organization	GO:0080171	0.215181	0.667196	22	7	SCARB2,LAMP2,HEXB,LIPA,GAA,RAB7A,GBA1
GO:BP	macrophage migration	GO:1905517	0.215181	0.667196	5	3	C5AR1,P2RX4,LGALS3
GO:BP	fucose metabolic process	GO:0006004	0.215181	0.667196	2	2	FUCA1,FUCA2
GO:BP	negative regulation of heart contraction	GO:0045822	0.215181	0.667196	2	2	ATP2A2,ATP1A1
GO:BP	membrane lipid biosynthetic process	GO:0046467	0.215181	0.667196	13	5	CERS2,ASAH1,HACD3,SCCPDH,GBA1
GO:BP	positive T cell selection	GO:0043368	0.215181	0.667196	2	2	CTSL,PTPRC
GO:BP	lysosomal transport	GO:0007041	0.215181	0.667196	17	6	SCARB2,LAMP2,NPC1,PSAP,LIPA,RAB7A
GO:BP	regulation of endosome organization	GO:1904978	0.215181	0.667196	2	2	SCARB2,RAB7A
GO:BP	cell population proliferation	GO:0008283	0.215181	0.667196	113	22	LGMN,GPNMB,C5AR1,SOD2,CTSH,SLC11A1,SLC25A5,HLA-DPB1,CERS2,LIPA,NDUFS2,LGALS9,RAC2,PTPRC,RAB10,ARHGEF2,GBA1,LGALS3,ATP5F1A,RAP1B,SHMT2,HLA-A
GO:BP	basic amino acid transport	GO:0015802	0.215181	0.667196	2	2	SLC11A1,SLC3A2
GO:BP	energy derivation by oxidation of organic compounds	GO:0015980	0.215181	0.667196	69	15	SOD2,MDH2,NDUFS2,GAA,PDHA1,SDHA,NNT,DLD,UQCRC2,GBA1,ATP5F1A,OGDH,SHMT2,GPD2,IDH2
GO:BP	negative regulation of blood circulation	GO:1903523	0.215181	0.667196	2	2	ATP2A2,ATP1A1
GO:BP	calcium-ion regulated exocytosis	GO:0017156	0.215181	0.667196	5	3	MYH9,ATP2A2,RAP1B
GO:BP	neuronal action potential	GO:0019228	0.215181	0.667196	2	2	P2RX4,GBA1
GO:BP	positive regulation of hydrogen peroxide metabolic process	GO:0010726	0.215181	0.667196	2	2	SOD2,NNT
GO:BP	chondroitin sulfate metabolic process	GO:0030204	0.215181	0.667196	2	2	HEXB,GUSB
GO:BP	organonitrogen compound metabolic process	GO:1901564	0.215181	0.667196	551	78	GM2A,SCPEP1,GLA,LAMP2,CD36,CTSL,CTSZ,CTSB,NPC1,CTBS,GNS,LGMN,CTSS,GPNMB,CPVL,FUCA1,C5AR1,PSAP,SLC16A3,CTSA,CTSD,HEXB,SOAT1,MBOAT7,ARL6IP5,SOD2,CTSH,SLC11A1,GUSB,VIM,YIPF5,MAN2B1,MYH9,CERS2,LIPA,MDH2,STT3B,NDUFS2,LGALS9,EEF1A1,PTPRC,RPL18A,PSMD3,PDHA1,ASAH1,SDHA,HACD3,HSD17B12,GLUD1,PPIB,ACSL3,NNT,ARHGEF2,SGSH,DLD,IVD,TMED10,RAB7A,UQCRC2,GBA1,RPL8,RAC1,LGALS3,RNF13,DARS2,ANPEP,CORO1C,ATP5F1A,PLA2G7,OGDH,CPOX,SHMT2,RPL7A,GCDH,GPD2,ERAP1,IDH2,GANAB
GO:BP	chondroitin sulfate catabolic process	GO:0030207	0.215181	0.667196	2	2	HEXB,GUSB
GO:BP	intestinal cholesterol absorption	GO:0030299	0.215181	0.667196	2	2	CD36,NPC1
GO:BP	cellular response to oxidised low-density lipoprotein particle stimulus	GO:0140052	0.215181	0.667196	2	2	CD36,CD68
GO:BP	negative regulation of cell killing	GO:0031342	0.215181	0.667196	5	3	LGALS9,PTPRC,HLA-A
GO:BP	intestinal lipid absorption	GO:0098856	0.215181	0.667196	2	2	CD36,NPC1
GO:BP	inorganic ion transmembrane transport	GO:0098660	0.215181	0.667196	70	15	CYBA,P2RX4,TTYH3,SLC25A3,SLC11A1,SLC25A5,PTPRC,ATP13A1,NNT,SLC3A2,ATP5F1A,ATP2A2,ATP1A1,SLC25A11,TRPV2
GO:BP	intracellular oxygen homeostasis	GO:0032364	0.215181	0.667196	2	2	SOD2,NNT
GO:BP	macromolecule catabolic process	GO:0009057	0.215181	0.667196	143	26	LAMP2,CTSL,CTSZ,CTSB,CTBS,GNS,LGMN,CTSS,FUCA1,SLC16A3,CTSA,CTSD,HEXB,CTSH,SLC11A1,GUSB,VIM,LIPA,STT3B,EEF1A1,GAA,PSMD3,SGSH,RAB7A,GBA1,RNF13
GO:BP	lipid biosynthetic process	GO:0008610	0.215181	0.667196	69	15	HEXB,MBOAT7,CERS2,LIPA,CYB5R1,ASAH1,HACD3,SCCPDH,HSD17B12,TBXAS1,ACSL3,GBA1,ATP1A1,GCDH,HSD3B7
GO:BP	organic substance metabolic process	GO:0071704	0.215181	0.667196	747	100	GM2A,SCPEP1,SCARB2,GLA,LAMP2,CD36,CTSL,CTSZ,CTSB,NPC1,CTBS,GNS,PLD3,LGMN,CTSS,GPNMB,CPVL,FUCA1,C5AR1,PSAP,CYBA,SLC16A3,CTSA,CTSD,FUCA2,HEXB,SOAT1,MBOAT7,ARL6IP5,SOD2,CTSH,SLC11A1,GUSB,VIM,YIPF5,MAN2B1,HLA-DPB1,MYH9,CERS2,LIPA,CYBB,MDH2,STT3B,HNRNPL,NDUFS2,LGALS9,EEF1A1,GAA,PTPRC,CYB5R1,RPL18A,PSMD3,PDHA1,ASAH1,SDHA,HACD3,SCCPDH,HSD17B12,GLUD1,PPIB,NONO,TBXAS1,ACSL3,NNT,ARHGEF2,SGSH,DLD,IVD,ILF2,TMED10,RAB7A,UQCRC2,GBA1,RPL8,RAC1,LGALS3,SLC3A2,RNF13,DARS2,ANPEP,CORO1C,ATP5F1A,PLA2G7,OGDH,CPOX,NCEH1,ACP5,HADHB,SHMT2,ATP1A1,RPL7A,GCDH,SLC25A11,GPD2,ERAP1,HSD3B7,HLA-A,IDH2,GANAB,METTL7A
GO:BP	determination of adult lifespan	GO:0008340	0.215181	0.667196	5	3	LIPA,SGSH,GBA1
GO:BP	very-low-density lipoprotein particle assembly	GO:0034379	0.215181	0.667196	2	2	SOAT1,ACSL3
GO:BP	regulation of T cell activation via T cell receptor contact with antigen bound to MHC molecule on antigen presenting cell	GO:2001188	0.215181	0.667196	2	2	LGALS9,LGALS3
GO:BP	positive regulation of neutrophil chemotaxis	GO:0090023	0.215181	0.667196	5	3	C5AR1,RAC2,RAC1
GO:BP	cell maturation	GO:0048469	0.215181	0.667196	5	3	RAC2,DLD,GBA1
GO:BP	tissue remodeling	GO:0048771	0.215181	0.667196	13	5	GPNMB,LIPA,RAC2,RAB7A,ACP5
GO:BP	cellular response to muramyl dipeptide	GO:0071225	0.215181	0.667196	2	2	VIM,ARHGEF2
GO:BP	chondroitin sulfate proteoglycan metabolic process	GO:0050654	0.215181	0.667196	2	2	HEXB,GUSB
GO:BP	cellular response to chemical stimulus	GO:0070887	0.215181	0.667196	254	41	CD36,CTSL,CTSB,NPC1,LGMN,CTSS,CD68,C5AR1,CTSD,ARL6IP5,SOD2,P2RX4,FLNB,CTSH,SLC11A1,SLC25A5,VIM,CYBB,NDUFS2,LGALS9,RAC2,PTPRC,ASAH1,RAB10,PRXL2A,LRCH1,PPIB,NONO,NNT,ARHGEF2,GBA1,RAC1,LGALS3,ATP5F1A,ATP2A2,PLA2G7,RAP1B,NCEH1,HADHB,ATP1A1,HSD3B7
GO:BP	ceramide biosynthetic process	GO:0046513	0.215181	0.667196	5	3	CERS2,ASAH1,GBA1
GO:BP	regulation of protein tyrosine phosphatase activity	GO:1903613	0.215181	0.667196	2	2	PTPRC,LGALS3
GO:BP	positive regulation of leukocyte proliferation	GO:0070665	0.215181	0.667196	13	5	HLA-DPB1,LGALS9,RAC2,PTPRC,HLA-A
GO:BP	system development	GO:0048731	0.215181	0.667196	215	36	SCARB2,CTSZ,NPC1,GPNMB,C5AR1,PSAP,HEXB,MBOAT7,SOD2,P2RX4,CTSH,A2M,VIM,MYH9,CERS2,LIPA,CYBB,NDUFS2,LGALS9,GAA,PTPRC,RAB10,SDHA,GLUD1,PPIB,ACSL3,ARHGEF2,GBA1,RAC1,ANPEP,CORO1C,OGDH,ACP5,TRPV2,ERAP1,AP1B1
GO:BP	negative regulation of leukocyte mediated cytotoxicity	GO:0001911	0.215181	0.667196	5	3	LGALS9,PTPRC,HLA-A
GO:BP	cellular response to ethanol	GO:0071361	0.215181	0.667196	2	2	SOD2,CYBB
GO:BP	calcium ion import	GO:0070509	0.215181	0.667196	2	2	LGALS3,TRPV2
GO:BP	positive regulation of immune response	GO:0050778	0.215181	0.667196	69	15	LAMP2,CD36,CTSS,C5AR1,CYBA,HLA-DRB5,SLC11A1,A2M,HLA-DPB1,LIPA,LGALS9,PTPRC,NONO,LGALS3,HLA-A
GO:BP	manganese ion transmembrane transport	GO:0071421	0.215181	0.667196	2	2	SLC11A1,ATP13A1
GO:BP	bone marrow development	GO:0048539	0.215181	0.667196	2	2	LIPA,PTPRC
GO:BP	positive regulation of ERK1 and ERK2 cascade	GO:0070374	0.215181	0.667196	17	6	CD36,GPNMB,C5AR1,LGALS9,PTPRC,RAP1B
GO:BP	cell motility	GO:0048870	0.215181	0.667196	128	24	LGMN,GPNMB,C5AR1,HEXB,MBOAT7,SOD2,P2RX4,CTSH,MYH9,CERS2,LGALS9,RAC2,PTPRC,LRCH1,PPIB,ARHGEF2,GBA1,RAC1,LGALS3,CORO1C,ATP5F1A,PLA2G7,OGDH,HSD3B7
GO:BP	regulation of granulocyte chemotaxis	GO:0071622	0.215181	0.667196	5	3	C5AR1,RAC2,RAC1
GO:BP	asymmetric neuroblast division	GO:0055059	0.215181	0.667196	2	2	RAB10,ARHGEF2
GO:BP	regulation of antigen processing and presentation	GO:0002577	0.215181	0.667196	2	2	CD68,SLC11A1
GO:BP	regulation of dendritic cell antigen processing and presentation	GO:0002604	0.215181	0.667196	2	2	CD68,SLC11A1
GO:BP	granulocyte chemotaxis	GO:0071621	0.215181	0.667196	13	5	C5AR1,RAC2,PPIB,RAC1,LGALS3
GO:BP	monocyte chemotaxis	GO:0002548	0.215181	0.667196	5	3	LGMN,LGALS3,PLA2G7
GO:BP	positive regulation of granulocyte chemotaxis	GO:0071624	0.215181	0.667196	5	3	C5AR1,RAC2,RAC1
GO:BP	relaxation of cardiac muscle	GO:0055119	0.215181	0.667196	5	3	P2RX4,ATP2A2,ATP1A1
GO:BP	T cell apoptotic process	GO:0070231	0.215181	0.667196	5	3	LIPA,LGALS9,LGALS3
GO:BP	epithelial tube branching involved in lung morphogenesis	GO:0060441	0.215181	0.667196	2	2	CTSZ,CTSH
GO:BP	carbohydrate catabolic process	GO:0016052	0.219348	0.658867	34	9	GM2A,SCARB2,CTBS,HEXB,MAN2B1,LIPA,GAA,OGDH,GPD2
GO:BP	positive regulation of mononuclear cell migration	GO:0071677	0.226768	0.644419	9	4	LGMN,LGALS9,LGALS3,PLA2G7
GO:BP	steroid metabolic process	GO:0008202	0.226768	0.644419	40	10	NPC1,LGMN,SOAT1,LIPA,CYB5R1,ASAH1,HSD17B12,GBA1,ATP1A1,HSD3B7
GO:BP	response to cadmium ion	GO:0046686	0.226768	0.644419	9	4	NPC1,SOD2,SLC11A1,CYBB
GO:BP	glial cell migration	GO:0008347	0.226768	0.644419	9	4	HEXB,MBOAT7,P2RX4,CERS2
GO:BP	immune response-regulating signaling pathway	GO:0002764	0.229379	0.639447	46	11	LAMP2,CD36,CTSS,C5AR1,CYBA,CTSH,HLA-DPB1,LIPA,PTPRC,LGALS3,HLA-A
GO:BP	monoatomic ion transport	GO:0006811	0.229379	0.639447	97	19	CTSS,CYBA,P2RX4,TTYH3,SLC25A3,SLC11A1,SLC25A5,CYBB,PTPRC,ATP13A1,NNT,LGALS3,SLC3A2,ATP5F1A,ATP2A2,VDAC2,ATP1A1,TRPV2,SFXN3
GO:BP	regulation of T cell activation	GO:0050863	0.237755	0.62387	29	8	GPNMB,HLA-DRB5,HLA-DPB1,LGALS9,RAC2,PTPRC,LGALS3,HLA-A
GO:BP	gliogenesis	GO:0042063	0.237755	0.62387	29	8	C5AR1,HEXB,MBOAT7,P2RX4,VIM,CERS2,NDUFS2,GBA1
GO:BP	cell differentiation	GO:0030154	0.256511	0.590895	265	42	SCARB2,CD36,CTSL,CTSB,NPC1,PLD3,C5AR1,PSAP,HEXB,SOAT1,MBOAT7,SOD2,P2RX4,FLNB,A2M,SLC25A5,VIM,MYH9,CERS2,LIPA,NDUFS2,LGALS9,RAC2,PTPRC,ASAH1,RAB10,PRXL2A,ACSL3,ARHGEF2,DLD,GBA1,RAC1,LGALS3,ANPEP,CORO1C,ATP2A2,OGDH,RAP1B,TRPV2,MTCH2,ERAP1,METTL7A
GO:BP	leukocyte activation	GO:0045321	0.262717	0.580511	72	15	CTSL,GPNMB,C5AR1,HLA-DRB5,SLC11A1,SLC25A5,HLA-DPB1,MYH9,LIPA,LGALS9,RAC2,PTPRC,GBA1,LGALS3,HLA-A
GO:BP	neutrophil migration	GO:1990266	0.26714	0.573261	14	5	C5AR1,RAC2,PPIB,RAC1,LGALS3
GO:BP	vacuolar transport	GO:0007034	0.268807	0.57056	19	6	SCARB2,LAMP2,NPC1,PSAP,LIPA,RAB7A
GO:BP	cellular developmental process	GO:0048869	0.268807	0.57056	266	42	SCARB2,CD36,CTSL,CTSB,NPC1,PLD3,C5AR1,PSAP,HEXB,SOAT1,MBOAT7,SOD2,P2RX4,FLNB,A2M,SLC25A5,VIM,MYH9,CERS2,LIPA,NDUFS2,LGALS9,RAC2,PTPRC,ASAH1,RAB10,PRXL2A,ACSL3,ARHGEF2,DLD,GBA1,RAC1,LGALS3,ANPEP,CORO1C,ATP2A2,OGDH,RAP1B,TRPV2,MTCH2,ERAP1,METTL7A
GO:BP	sensory perception	GO:0007600	0.268807	0.57056	19	6	SCARB2,CD36,C5AR1,HEXB,P2RX4,TRPV2
GO:BP	protein catabolic process	GO:0030163	0.270953	0.567106	99	19	LAMP2,CTSL,CTSZ,CTSB,LGMN,CTSS,SLC16A3,CTSA,CTSD,CTSH,GUSB,LIPA,STT3B,EEF1A1,PSMD3,SGSH,RAB7A,GBA1,RNF13
GO:BP	locomotion	GO:0040011	0.270953	0.567106	99	19	LGMN,GPNMB,C5AR1,SOD2,P2RX4,CTSH,CERS2,LGALS9,RAC2,PTPRC,LRCH1,PPIB,ARHGEF2,RAC1,LGALS3,CORO1C,ATP5F1A,PLA2G7,HSD3B7
GO:BP	negative regulation of multicellular organismal process	GO:0051241	0.270953	0.567106	66	14	LGMN,GPNMB,P2RX4,SLC11A1,CERS2,LGALS9,PTPRC,GBA1,RAC1,LGALS3,CORO1C,ATP2A2,ACP5,ATP1A1
GO:BP	response to external stimulus	GO:0009605	0.271394	0.566399	221	36	LAMP2,CD36,LGMN,CTSS,GPNMB,CD68,C5AR1,CYBA,FUCA2,SOD2,P2RX4,FLNB,SLC11A1,A2M,VIM,CERS2,LIPA,CYBB,LGALS9,RAC2,PTPRC,PPIB,NONO,NNT,ARHGEF2,RAB7A,GBA1,RAC1,LGALS3,PLA2G7,ACP5,HADHB,SHMT2,ERAP1,HSD3B7,HLA-A
GO:BP	small molecule metabolic process	GO:0044281	0.271394	0.566399	236	38	SCPEP1,CD36,NPC1,LGMN,FUCA1,SLC16A3,FUCA2,HEXB,SOAT1,MAN2B1,LIPA,MDH2,NDUFS2,GAA,PDHA1,ASAH1,SDHA,HACD3,HSD17B12,GLUD1,TBXAS1,ACSL3,NNT,DLD,IVD,GBA1,ATP5F1A,PLA2G7,OGDH,NCEH1,HADHB,SHMT2,GCDH,SLC25A11,GPD2,HSD3B7,SFXN3,IDH2
GO:BP	response to chemical	GO:0042221	0.273844	0.562496	321	49	CD36,CTSL,CTSB,NPC1,LGMN,CTSS,GPNMB,CD68,C5AR1,CTSD,ARL6IP5,SOD2,P2RX4,FLNB,CTSH,SLC11A1,A2M,SLC25A5,VIM,LIPA,CYBB,STT3B,NDUFS2,LGALS9,RAC2,PTPRC,ASAH1,RAB10,PRXL2A,LRCH1,PPIB,NONO,TBXAS1,NNT,ARHGEF2,GBA1,RAC1,LGALS3,SLC3A2,ATP5F1A,ATP2A2,PLA2G7,RAP1B,NCEH1,ACP5,HADHB,SHMT2,ATP1A1,HSD3B7
GO:BP	response to lipopolysaccharide	GO:0032496	0.275365	0.560091	30	8	CD36,CD68,SOD2,SLC11A1,VIM,LGALS9,ACP5,HADHB
GO:BP	protein processing	GO:0016485	0.275365	0.560091	30	8	CTSL,CTSZ,LGMN,CTSS,CTSH,YIPF5,MYH9,PLA2G7
GO:BP	activation of immune response	GO:0002253	0.284831	0.545412	54	12	LAMP2,CD36,CTSS,C5AR1,CYBA,A2M,HLA-DPB1,LIPA,PTPRC,NONO,LGALS3,HLA-A
GO:BP	tricarboxylic acid cycle	GO:0006099	0.288734	0.539502	20	6	MDH2,PDHA1,SDHA,NNT,OGDH,IDH2
GO:BP	negative regulation of tumor necrosis factor production	GO:0032720	0.288734	0.539502	6	3	GPNMB,LGALS9,ACP5
GO:BP	positive regulation of interleukin-1 production	GO:0032732	0.288734	0.539502	6	3	CD36,LGALS9,TMED10
GO:BP	sphingolipid biosynthetic process	GO:0030148	0.288734	0.539502	10	4	CERS2,ASAH1,HACD3,GBA1
GO:BP	positive regulation of nitric oxide biosynthetic process	GO:0045429	0.288734	0.539502	6	3	CD36,SOD2,P2RX4
GO:BP	superoxide metabolic process	GO:0006801	0.288734	0.539502	15	5	CD36,CYBA,SOD2,CYBB,ACP5
GO:BP	import across plasma membrane	GO:0098739	0.288734	0.539502	10	4	CD36,ARL6IP5,SLC3A2,ATP1A1
GO:BP	negative regulation of leukocyte cell-cell adhesion	GO:1903038	0.288734	0.539502	6	3	GPNMB,LGALS9,LGALS3
GO:BP	L-alpha-amino acid transmembrane transport	GO:1902475	0.288734	0.539502	6	3	ARL6IP5,SLC11A1,SLC3A2
GO:BP	leukocyte apoptotic process	GO:0071887	0.288734	0.539502	10	4	CTSL,LIPA,LGALS9,LGALS3
GO:BP	muscle adaptation	GO:0043500	0.288734	0.539502	6	3	CYBA,P2RX4,ATP2A2
GO:BP	protein targeting to lysosome	GO:0006622	0.288734	0.539502	6	3	SCARB2,LAMP2,RAB7A
GO:BP	regulation of neutrophil migration	GO:1902622	0.288734	0.539502	6	3	C5AR1,RAC2,RAC1
GO:BP	positive regulation of neutrophil migration	GO:1902624	0.288734	0.539502	6	3	C5AR1,RAC2,RAC1
GO:BP	peptide catabolic process	GO:0043171	0.288734	0.539502	6	3	CTSH,ANPEP,ERAP1
GO:BP	chaperone-mediated autophagy	GO:0061684	0.288734	0.539502	6	3	LAMP2,CTSA,EEF1A1
GO:BP	biological process involved in symbiotic interaction	GO:0044403	0.288734	0.539502	48	11	SCARB2,CTSL,CTSB,NPC1,FUCA2,LGALS9,EEF1A1,PPIB,RAB7A,SLC3A2,ANPEP
GO:BP	anatomical structure maturation	GO:0071695	0.288734	0.539502	6	3	RAC2,DLD,GBA1
GO:BP	glycosphingolipid metabolic process	GO:0006687	0.288734	0.539502	10	4	GM2A,GLA,HEXB,GBA1
GO:BP	homeostatic process	GO:0042592	0.288734	0.539502	149	26	LAMP2,CD36,NPC1,CYBA,HEXB,SOAT1,SOD2,P2RX4,CTSH,SLC11A1,SLC25A5,LIPA,LGALS9,GAA,RAC2,PTPRC,ATP13A1,TBXAS1,NNT,RAB7A,GBA1,ATP2A2,ACP5,ATP1A1,TRPV2,MTCH2
GO:BP	lymphocyte apoptotic process	GO:0070227	0.288734	0.539502	6	3	LIPA,LGALS9,LGALS3
GO:BP	positive regulation of cytosolic calcium ion concentration	GO:0007204	0.288734	0.539502	6	3	CD36,C5AR1,P2RX4
GO:BP	collagen catabolic process	GO:0030574	0.288734	0.539502	6	3	CTSL,CTSB,CTSS
GO:BP	neurogenesis	GO:0022008	0.288734	0.539502	88	17	SCARB2,NPC1,C5AR1,HEXB,MBOAT7,SOD2,P2RX4,VIM,CERS2,NDUFS2,RAB10,ACSL3,ARHGEF2,GBA1,RAC1,OGDH,TRPV2
GO:BP	positive regulation of nitric oxide metabolic process	GO:1904407	0.288734	0.539502	6	3	CD36,SOD2,P2RX4
GO:BP	collagen metabolic process	GO:0032963	0.288734	0.539502	10	4	CTSL,CTSB,CTSS,VIM
GO:BP	lipid import into cell	GO:0140354	0.288734	0.539502	6	3	CD36,LIPA,ACSL3
GO:BP	regulation of reactive oxygen species metabolic process	GO:2000377	0.288734	0.539502	25	7	CD36,CYBA,SOD2,RAC2,NNT,RAC1,ACP5
GO:BP	negative regulation of T cell activation	GO:0050868	0.288734	0.539502	6	3	GPNMB,LGALS9,LGALS3
GO:BP	response to corticosteroid	GO:0031960	0.288734	0.539502	15	5	A2M,CYBB,PTPRC,GBA1,ATP5F1A
GO:BP	neuromuscular process controlling balance	GO:0050885	0.288734	0.539502	6	3	GM2A,HEXB,GAA
GO:BP	negative regulation of lymphocyte mediated immunity	GO:0002707	0.288734	0.539502	6	3	LGALS9,PTPRC,HLA-A
GO:BP	interleukin-6 production	GO:0032635	0.288734	0.539502	15	5	CD36,CYBA,LGALS9,ARHGEF2,GBA1
GO:BP	negative regulation of tumor necrosis factor superfamily cytokine production	GO:1903556	0.288734	0.539502	6	3	GPNMB,LGALS9,ACP5
GO:BP	regulation of interleukin-1 production	GO:0032652	0.288734	0.539502	10	4	CD36,LGALS9,TMED10,ACP5
GO:BP	defense response	GO:0006952	0.288734	0.539502	150	26	LAMP2,CD36,PLD3,CTSS,CD68,C5AR1,CYBA,FLNB,SLC11A1,A2M,VIM,LIPA,CYBB,LGALS9,PTPRC,TAP1,NONO,ARHGEF2,GBA1,RAC1,LGALS3,PLA2G7,ACP5,SHMT2,ERAP1,HLA-A
GO:BP	granulocyte migration	GO:0097530	0.288734	0.539502	15	5	C5AR1,RAC2,PPIB,RAC1,LGALS3
GO:BP	interleukin-12 production	GO:0032615	0.288734	0.539502	6	3	CD36,LGALS9,ACP5
GO:BP	regulation of interleukin-12 production	GO:0032655	0.288734	0.539502	6	3	CD36,LGALS9,ACP5
GO:BP	interleukin-1 production	GO:0032612	0.288734	0.539502	10	4	CD36,LGALS9,TMED10,ACP5
GO:BP	defense response to Gram-positive bacterium	GO:0050830	0.288734	0.539502	10	4	CD36,C5AR1,ACP5,HLA-A
GO:BP	regulation of multicellular organismal process	GO:0051239	0.288734	0.539502	202	33	CD36,PLD3,LGMN,GPNMB,C5AR1,CYBA,HLA-DRB5,P2RX4,CTSH,SLC11A1,HLA-DPB1,CERS2,CYBB,LGALS9,GAA,RAC2,PTPRC,PRXL2A,PPIB,TBXAS1,ARHGEF2,TMED10,GBA1,RAC1,LGALS3,CORO1C,ATP5F1A,ATP2A2,ACP5,ATP1A1,TRPV2,ERAP1,HLA-A
GO:BP	regulation of interleukin-6 production	GO:0032675	0.288734	0.539502	15	5	CD36,CYBA,LGALS9,ARHGEF2,GBA1
GO:BP	muscle hypertrophy	GO:0014896	0.288734	0.539502	6	3	CYBA,P2RX4,ATP2A2
GO:BP	inorganic anion transmembrane transport	GO:0098661	0.288734	0.539502	6	3	TTYH3,SLC25A3,SLC25A11
GO:BP	monoatomic cation transmembrane transport	GO:0098655	0.288734	0.539502	67	14	CTSS,CYBA,P2RX4,SLC25A3,SLC11A1,SLC25A5,PTPRC,ATP13A1,NNT,SLC3A2,ATP5F1A,ATP2A2,ATP1A1,TRPV2
GO:BP	regulation of action potential	GO:0098900	0.288734	0.539502	6	3	CD36,GBA1,ATP2A2
GO:BP	lipid transport	GO:0006869	0.288734	0.539502	42	10	GM2A,SCARB2,CD36,NPC1,PSAP,SOAT1,P2RX4,LIPA,ACSL3,SLC25A11
GO:BP	inorganic anion transport	GO:0015698	0.288734	0.539502	10	4	TTYH3,SLC25A3,SLC11A1,SLC25A11
GO:BP	zymogen activation	GO:0031638	0.288734	0.539502	10	4	CTSL,CTSZ,LGMN,CTSH
GO:BP	aerobic respiration	GO:0009060	0.322832	0.491023	50	11	MDH2,NDUFS2,PDHA1,SDHA,NNT,DLD,UQCRC2,ATP5F1A,OGDH,SHMT2,IDH2
GO:BP	multicellular organismal-level homeostasis	GO:0048871	0.330276	0.481123	63	13	CD36,SOD2,P2RX4,CTSH,SLC11A1,SLC25A5,LIPA,LGALS9,RAC2,RAB7A,GBA1,ACP5,TRPV2
GO:BP	blood circulation	GO:0008015	0.330276	0.481123	38	9	SCPEP1,CTSZ,SOD2,P2RX4,GAA,TBXAS1,ATP2A2,ATP1A1,ERAP1
GO:BP	reactive oxygen species metabolic process	GO:0072593	0.330276	0.481123	38	9	CD36,CYBA,SOD2,LIPA,CYBB,RAC2,NNT,RAC1,ACP5
GO:BP	regulation of hormone levels	GO:0010817	0.330276	0.481123	44	10	SCPEP1,CTSL,CTSZ,CTSB,YIPF5,HSD17B12,GLUD1,SLC3A2,PLA2G7,ATP1A1
GO:BP	electron transport chain	GO:0022900	0.330276	0.481123	38	9	CYBA,SOD2,CYBB,NDUFS2,SDHA,DLD,UQCRC2,GBA1,GPD2
GO:BP	cellular metabolic process	GO:0044237	0.340944	0.467318	716	95	GM2A,SCPEP1,GLA,LAMP2,CD36,CTSL,CTSZ,CTSB,NPC1,GNS,PLD3,LGMN,CTSS,GPNMB,FUCA1,C5AR1,PSAP,CYBA,SLC16A3,CTSA,CTSD,HEXB,SOAT1,MBOAT7,ARL6IP5,SOD2,P2RX4,CTSH,SLC11A1,SLC25A5,GUSB,VIM,YIPF5,HLA-DPB1,MYH9,CERS2,LIPA,CYBB,MDH2,STT3B,HNRNPL,NDUFS2,LGALS9,EEF1A1,GAA,RAC2,PTPRC,RPL18A,PDHA1,ASAH1,SDHA,HACD3,SCCPDH,HSD17B12,SQOR,GLUD1,PPIB,NONO,TBXAS1,ACSL3,NNT,ARHGEF2,SGSH,DLD,IVD,ILF2,TMED10,RAB7A,UQCRC2,GBA1,RPL8,RAC1,LGALS3,DARS2,ANPEP,CORO1C,ATP5F1A,ATP2A2,PLA2G7,OGDH,CPOX,NCEH1,ACP5,HADHB,SHMT2,ATP1A1,RPL7A,GCDH,GPD2,ERAP1,HSD3B7,HLA-A,SFXN3,IDH2,METTL7A
GO:BP	phosphate ion transport	GO:0006817	0.343412	0.464185	3	2	SLC25A3,SLC25A11
GO:BP	ERK1 and ERK2 cascade	GO:0070371	0.343412	0.464185	27	7	CD36,GPNMB,C5AR1,CTSH,LGALS9,PTPRC,RAP1B
GO:BP	positive regulation of muscle cell apoptotic process	GO:0010661	0.343412	0.464185	3	2	SOD2,ATP2A2
GO:BP	positive regulation of stress-activated protein kinase signaling cascade	GO:0070304	0.343412	0.464185	3	2	ARL6IP5,RNF13
GO:BP	fat-soluble vitamin metabolic process	GO:0006775	0.343412	0.464185	3	2	LGMN,LIPA
GO:BP	regulation of T cell apoptotic process	GO:0070232	0.343412	0.464185	3	2	LGALS9,LGALS3
GO:BP	superoxide anion generation	GO:0042554	0.343412	0.464185	11	4	CYBA,SOD2,CYBB,ACP5
GO:BP	glycosylceramide metabolic process	GO:0006677	0.343412	0.464185	3	2	GLA,GBA1
GO:BP	sphingosine metabolic process	GO:0006670	0.343412	0.464185	3	2	ASAH1,GBA1
GO:BP	hematopoietic or lymphoid organ development	GO:0048534	0.343412	0.464185	3	2	LIPA,PTPRC
GO:BP	regulation of monocyte chemotaxis	GO:0090025	0.343412	0.464185	3	2	LGMN,PLA2G7
GO:BP	monocarboxylic acid metabolic process	GO:0032787	0.343412	0.464185	105	19	SCPEP1,CD36,NPC1,SLC16A3,HEXB,LIPA,PDHA1,ASAH1,HACD3,HSD17B12,TBXAS1,ACSL3,DLD,IVD,OGDH,HADHB,GCDH,HSD3B7,IDH2
GO:BP	protein succinylation	GO:0018335	0.343412	0.464185	3	2	DLD,OGDH
GO:BP	regulation of calcium ion-dependent exocytosis	GO:0017158	0.343412	0.464185	3	2	ATP2A2,RAP1B
GO:BP	plasma lipoprotein particle organization	GO:0071827	0.343412	0.464185	7	3	SOAT1,ACSL3,PLA2G7
GO:BP	regulation of macrophage cytokine production	GO:0010935	0.343412	0.464185	3	2	CD36,ACP5
GO:BP	regulation of respiratory burst	GO:0060263	0.343412	0.464185	3	2	RAC2,RAC1
GO:BP	positive regulation by host of viral genome replication	GO:0044829	0.343412	0.464185	3	2	EEF1A1,PPIB
GO:BP	mononuclear cell differentiation	GO:1903131	0.343412	0.464185	28	7	CTSL,SLC25A5,MYH9,LIPA,LGALS9,PTPRC,GBA1
GO:BP	establishment of protein localization to plasma membrane	GO:0061951	0.343412	0.464185	11	4	SCARB2,RAB10,ACSL3,RAB7A
GO:BP	antigen processing and presentation of endogenous peptide antigen via MHC class I	GO:0019885	0.343412	0.464185	7	3	TAP1,ERAP1,HLA-A
GO:BP	amino acid import across plasma membrane	GO:0089718	0.343412	0.464185	3	2	ARL6IP5,SLC3A2
GO:BP	regulated exocytosis	GO:0045055	0.343412	0.464185	28	7	MYH9,LGALS9,RAC2,RAB10,TMED10,ATP2A2,RAP1B
GO:BP	protein-lipid complex organization	GO:0071825	0.343412	0.464185	7	3	SOAT1,ACSL3,PLA2G7
GO:BP	nucleoside bisphosphate biosynthetic process	GO:0033866	0.343412	0.464185	16	5	PDHA1,HSD17B12,ACSL3,DLD,GCDH
GO:BP	positive regulation of macrophage migration	GO:1905523	0.343412	0.464185	3	2	C5AR1,P2RX4
GO:BP	purine nucleoside bisphosphate biosynthetic process	GO:0034033	0.343412	0.464185	16	5	PDHA1,HSD17B12,ACSL3,DLD,GCDH
GO:BP	response to acidic pH	GO:0010447	0.343412	0.464185	3	2	LGMN,CTSS
GO:BP	respiratory electron transport chain	GO:0022904	0.343412	0.464185	27	7	SOD2,NDUFS2,SDHA,DLD,UQCRC2,GBA1,GPD2
GO:BP	cholesterol efflux	GO:0033344	0.343412	0.464185	7	3	NPC1,SOAT1,LIPA
GO:BP	diol metabolic process	GO:0034311	0.343412	0.464185	3	2	ASAH1,GBA1
GO:BP	digestive system process	GO:0022600	0.343412	0.464185	7	3	CD36,NPC1,LIPA
GO:BP	diol biosynthetic process	GO:0034312	0.343412	0.464185	3	2	ASAH1,GBA1
GO:BP	pyramidal neuron differentiation	GO:0021859	0.343412	0.464185	3	2	GBA1,OGDH
GO:BP	acyl-CoA biosynthetic process	GO:0071616	0.343412	0.464185	16	5	PDHA1,HSD17B12,ACSL3,DLD,GCDH
GO:BP	thioester biosynthetic process	GO:0035384	0.343412	0.464185	16	5	PDHA1,HSD17B12,ACSL3,DLD,GCDH
GO:BP	phosphate ion transmembrane transport	GO:0035435	0.343412	0.464185	3	2	SLC25A3,SLC25A11
GO:BP	cellular response to cadmium ion	GO:0071276	0.343412	0.464185	3	2	SLC11A1,CYBB
GO:BP	insulin metabolic process	GO:1901142	0.343412	0.464185	3	2	CTSD,YIPF5
GO:BP	positive regulation of mononuclear cell proliferation	GO:0032946	0.343412	0.464185	11	4	HLA-DPB1,LGALS9,PTPRC,HLA-A
GO:BP	regulation of macrophage migration	GO:1905521	0.343412	0.464185	3	2	C5AR1,P2RX4
GO:BP	response to immobilization stress	GO:0035902	0.343412	0.464185	3	2	SOD2,CERS2
GO:BP	negative regulation of ERBB signaling pathway	GO:1901185	0.343412	0.464185	3	2	LGMN,RAB7A
GO:BP	ventricular system development	GO:0021591	0.343412	0.464185	3	2	MBOAT7,CORO1C
GO:BP	positive regulation of T cell proliferation	GO:0042102	0.343412	0.464185	11	4	HLA-DPB1,LGALS9,PTPRC,HLA-A
GO:BP	proteoglycan metabolic process	GO:0006029	0.343412	0.464185	7	3	HEXB,GUSB,SGSH
GO:BP	macrophage cytokine production	GO:0010934	0.343412	0.464185	3	2	CD36,ACP5
GO:BP	neuroblast division	GO:0055057	0.343412	0.464185	3	2	RAB10,ARHGEF2
GO:BP	response to alcohol	GO:0097305	0.343412	0.464185	28	7	SOD2,A2M,LIPA,CYBB,PTPRC,TBXAS1,ATP5F1A
GO:BP	regulation of cytokine production involved in immune response	GO:0002718	0.343412	0.464185	7	3	CD36,ACP5,HLA-A
GO:BP	negative regulation of natural killer cell mediated immunity	GO:0002716	0.343412	0.464185	3	2	LGALS9,HLA-A
GO:BP	positive regulation of blood circulation	GO:1903524	0.343412	0.464185	3	2	ATP2A2,ATP1A1
GO:BP	regulation of chaperone-mediated autophagy	GO:1904714	0.343412	0.464185	3	2	CTSA,EEF1A1
GO:BP	sphingoid metabolic process	GO:0046519	0.343412	0.464185	3	2	ASAH1,GBA1
GO:BP	autophagosome maturation	GO:0097352	0.343412	0.464185	3	2	LAMP2,ATP2A2
GO:BP	positive regulation of response to external stimulus	GO:0032103	0.343412	0.464185	58	12	LAMP2,CD36,LGMN,CTSS,C5AR1,CYBA,P2RX4,LGALS9,RAC2,NONO,RAC1,PLA2G7
GO:BP	sphingoid biosynthetic process	GO:0046520	0.343412	0.464185	3	2	ASAH1,GBA1
GO:BP	intestinal absorption	GO:0050892	0.343412	0.464185	3	2	CD36,NPC1
GO:BP	negative regulation of leukocyte mediated immunity	GO:0002704	0.343412	0.464185	7	3	LGALS9,PTPRC,HLA-A
GO:BP	regulation of immune effector process	GO:0002697	0.343412	0.464185	33	8	CD36,A2M,LGALS9,RAC2,PTPRC,LGALS3,ACP5,HLA-A
GO:BP	positive regulation of endothelial cell chemotaxis	GO:2001028	0.343412	0.464185	3	2	LGMN,P2RX4
GO:BP	regulation of endothelial cell chemotaxis	GO:2001026	0.343412	0.464185	3	2	LGMN,P2RX4
GO:BP	muscle cell cellular homeostasis	GO:0046716	0.343412	0.464185	3	2	LAMP2,GAA
GO:BP	L-amino acid transport	GO:0015807	0.343412	0.464185	7	3	ARL6IP5,SLC11A1,SLC3A2
GO:BP	positive regulation of lymphocyte proliferation	GO:0050671	0.343412	0.464185	11	4	HLA-DPB1,LGALS9,PTPRC,HLA-A
GO:BP	peptide antigen assembly with MHC class II protein complex	GO:0002503	0.343412	0.464185	3	2	HLA-DRB5,HLA-DPB1
GO:BP	chemical homeostasis	GO:0048878	0.343412	0.464185	92	17	LAMP2,NPC1,CYBA,HEXB,SOAT1,SOD2,CTSH,SLC11A1,LIPA,PTPRC,ATP13A1,TBXAS1,NNT,RAB7A,ATP2A2,ATP1A1,MTCH2
GO:BP	dendritic cell antigen processing and presentation	GO:0002468	0.343412	0.464185	3	2	CD68,SLC11A1
GO:BP	immune response-activating cell surface receptor signaling pathway	GO:0002429	0.343412	0.464185	27	7	C5AR1,CYBA,HLA-DPB1,LIPA,PTPRC,LGALS3,HLA-A
GO:BP	response to muramyl dipeptide	GO:0032495	0.343412	0.464185	3	2	VIM,ARHGEF2
GO:BP	MHC class II protein complex assembly	GO:0002399	0.343412	0.464185	3	2	HLA-DRB5,HLA-DPB1
GO:BP	cytokine production involved in immune response	GO:0002367	0.343412	0.464185	7	3	CD36,ACP5,HLA-A
GO:BP	macrophage chemotaxis	GO:0048246	0.343412	0.464185	3	2	C5AR1,LGALS3
GO:BP	response to axon injury	GO:0048678	0.343412	0.464185	7	3	SOD2,P2RX4,CERS2
GO:BP	positive regulation of response to stimulus	GO:0048584	0.343412	0.464185	164	27	LAMP2,CD36,CTSL,LGMN,CTSS,GPNMB,C5AR1,CYBA,CTSD,HLA-DRB5,ARL6IP5,P2RX4,CTSH,SLC11A1,A2M,HLA-DPB1,LIPA,LGALS9,RAC2,PTPRC,NONO,RAC1,LGALS3,RNF13,PLA2G7,RAP1B,HLA-A
GO:BP	inorganic cation transmembrane transport	GO:0098662	0.343412	0.464185	65	13	CYBA,P2RX4,SLC25A3,SLC11A1,SLC25A5,PTPRC,ATP13A1,NNT,SLC3A2,ATP5F1A,ATP2A2,ATP1A1,TRPV2
GO:BP	regulation of response to stimulus	GO:0048583	0.343412	0.464185	245	38	LAMP2,CD36,CTSL,NPC1,LGMN,CTSS,GPNMB,C5AR1,CYBA,CTSD,HLA-DRB5,ARL6IP5,SOD2,P2RX4,CTSH,SLC11A1,A2M,SLC25A5,HLA-DPB1,CERS2,LIPA,LGALS9,RAC2,PTPRC,NONO,ARHGEF2,RAB7A,GBA1,RAC1,LGALS3,RNF13,ATP2A2,PLA2G7,RAP1B,VDAC2,ACP5,ERAP1,HLA-A
GO:BP	sphingosine biosynthetic process	GO:0046512	0.343412	0.464185	3	2	ASAH1,GBA1
GO:BP	immune response-activating signaling pathway	GO:0002757	0.343412	0.464185	45	10	LAMP2,CD36,CTSS,C5AR1,CYBA,HLA-DPB1,LIPA,PTPRC,LGALS3,HLA-A
GO:BP	histone succinylation	GO:0106077	0.343412	0.464185	3	2	DLD,OGDH
GO:BP	immune response-regulating cell surface receptor signaling pathway	GO:0002768	0.343412	0.464185	27	7	C5AR1,CYBA,HLA-DPB1,LIPA,PTPRC,LGALS3,HLA-A
GO:BP	regulation of glial cell migration	GO:1903975	0.343412	0.464185	3	2	P2RX4,CERS2
GO:BP	response to ethanol	GO:0045471	0.343412	0.464185	11	4	SOD2,CYBB,TBXAS1,ATP5F1A
GO:BP	negative regulation of blood pressure	GO:0045776	0.343412	0.464185	3	2	SCPEP1,SOD2
GO:BP	regulation of systemic arterial blood pressure mediated by a chemical signal	GO:0003044	0.343412	0.464185	3	2	CTSZ,SOD2
GO:BP	positive regulation of heart contraction	GO:0045823	0.343412	0.464185	3	2	ATP2A2,ATP1A1
GO:BP	autophagosome organization	GO:1905037	0.343412	0.464185	11	4	CTSD,RAB7A,GBA1,ATP2A2
GO:BP	circulatory system process	GO:0003013	0.343412	0.464185	45	10	SCPEP1,CD36,CTSZ,SOD2,P2RX4,GAA,TBXAS1,ATP2A2,ATP1A1,ERAP1
GO:BP	negative regulation of natural killer cell mediated cytotoxicity	GO:0045953	0.343412	0.464185	3	2	LGALS9,HLA-A
GO:BP	regulation of reactive oxygen species biosynthetic process	GO:1903426	0.343412	0.464185	7	3	CD36,CYBA,SOD2
GO:BP	ribonucleoside bisphosphate biosynthetic process	GO:0034030	0.343412	0.464185	16	5	PDHA1,HSD17B12,ACSL3,DLD,GCDH
GO:BP	glycosylceramide catabolic process	GO:0046477	0.343412	0.464185	3	2	GLA,GBA1
GO:BP	phosphatidylcholine metabolic process	GO:0046470	0.343412	0.464185	7	3	MBOAT7,ACSL3,PLA2G7
GO:BP	positive regulation of multicellular organismal process	GO:0051240	0.343412	0.464185	112	20	CD36,C5AR1,CYBA,HLA-DRB5,CTSH,SLC11A1,HLA-DPB1,CYBB,LGALS9,PTPRC,PPIB,TBXAS1,ARHGEF2,TMED10,GBA1,ATP2A2,ATP1A1,TRPV2,ERAP1,HLA-A
GO:BP	regulation of lymphocyte activation	GO:0051249	0.346162	0.46072	34	8	GPNMB,HLA-DRB5,HLA-DPB1,LGALS9,RAC2,PTPRC,LGALS3,HLA-A
GO:BP	regulation of biological quality	GO:0065008	0.360289	0.443349	256	39	SCPEP1,LAMP2,CD36,CTSL,CTSZ,CTSB,LGMN,C5AR1,CYBA,CTSA,HEXB,ARL6IP5,SOD2,P2RX4,CTSH,SLC11A1,SLC25A5,VIM,YIPF5,MYH9,LIPA,GAA,HACD3,HSD17B12,GLUD1,PPIB,TBXAS1,NNT,DLD,RAB7A,GBA1,RAC1,SLC3A2,ATP2A2,PLA2G7,VDAC2,ATP1A1,TRPV2,ERAP1
GO:BP	purine-containing compound biosynthetic process	GO:0072522	0.371614	0.429907	47	10	LIPA,NDUFS2,PDHA1,SDHA,HSD17B12,ACSL3,DLD,ATP5F1A,SHMT2,GCDH
GO:BP	negative regulation of leukocyte activation	GO:0002695	0.371614	0.429907	12	4	GPNMB,LGALS9,PTPRC,LGALS3
GO:BP	positive regulation of endothelial cell migration	GO:0010595	0.371614	0.429907	12	4	LGMN,P2RX4,RAC1,ATP5F1A
GO:BP	cellular lipid catabolic process	GO:0044242	0.371614	0.429907	47	10	GM2A,GLA,FUCA1,HEXB,ASAH1,IVD,GBA1,PLA2G7,HADHB,GCDH
GO:BP	MAPK cascade	GO:0000165	0.371614	0.429907	47	10	CD36,GPNMB,C5AR1,ARL6IP5,CTSH,LGALS9,PTPRC,HACD3,GBA1,RAP1B
GO:BP	regulation of production of molecular mediator of immune response	GO:0002700	0.371614	0.429907	12	4	CD36,PTPRC,ACP5,HLA-A
GO:BP	import into cell	GO:0098657	0.37412	0.426989	94	17	SCARB2,CD36,CTSL,NPC1,CYBA,ARL6IP5,SLC11A1,MYH9,LIPA,PTPRC,ACSL3,RAB7A,RAC1,LGALS3,SLC3A2,CORO1C,ATP1A1
GO:BP	isoleucine transport	GO:0015818	0.3783	0.422163	1	1	SLC3A2
GO:BP	regulation of systemic arterial blood pressure	GO:0003073	0.3783	0.422163	4	2	CTSZ,SOD2
GO:BP	positive regulation of T cell activation via T cell receptor contact with antigen bound to MHC molecule on antigen presenting cell	GO:2001190	0.3783	0.422163	1	1	LGALS9
GO:BP	cadmium ion transport	GO:0015691	0.3783	0.422163	1	1	SLC11A1
GO:BP	cardiac muscle hypertrophy	GO:0003300	0.3783	0.422163	5	2	P2RX4,ATP2A2
GO:BP	short-chain fatty acid transport	GO:0015912	0.3783	0.422163	1	1	CD36
GO:BP	lymphocyte activation involved in immune response	GO:0002285	0.3783	0.422163	16	4	SLC11A1,LGALS9,PTPRC,LGALS3
GO:BP	negative regulation of type II interferon production	GO:0032689	0.3783	0.422163	1	1	LGALS9
GO:BP	regulation of defense response	GO:0031347	0.3783	0.422163	73	13	LAMP2,CD36,CTSS,CYBA,A2M,LGALS9,PTPRC,NONO,GBA1,PLA2G7,ACP5,ERAP1,HLA-A
GO:BP	negative regulation of fat cell differentiation	GO:0045599	0.3783	0.422163	1	1	SOD2
GO:BP	positive regulation of action potential	GO:0045760	0.3783	0.422163	1	1	GBA1
GO:BP	regulation of osteoclast differentiation	GO:0045670	0.3783	0.422163	1	1	PRXL2A
GO:BP	negative regulation of hormone metabolic process	GO:0032351	0.3783	0.422163	1	1	ATP1A1
GO:BP	acetylcholine-mediated vasodilation involved in regulation of systemic arterial blood pressure	GO:0003069	0.3783	0.422163	1	1	SOD2
GO:BP	negative regulation of hormone biosynthetic process	GO:0032353	0.3783	0.422163	1	1	ATP1A1
GO:BP	bicarbonate transport	GO:0015701	0.3783	0.422163	1	1	CYB5R1
GO:BP	ribonucleotide biosynthetic process	GO:0009260	0.3783	0.422163	43	9	LIPA,NDUFS2,PDHA1,SDHA,HSD17B12,ACSL3,DLD,ATP5F1A,GCDH
GO:BP	regulation of lipopolysaccharide-mediated signaling pathway	GO:0031664	0.3783	0.422163	1	1	CD36
GO:BP	regulation of humoral immune response	GO:0002920	0.3783	0.422163	4	2	A2M,PTPRC
GO:BP	negative regulation of exocytosis	GO:0045920	0.3783	0.422163	8	3	LGALS9,RAB7A,RAP1B
GO:BP	positive regulation of humoral immune response mediated by circulating immunoglobulin	GO:0002925	0.3783	0.422163	1	1	PTPRC
GO:BP	negative regulation of complement activation	GO:0045916	0.3783	0.422163	1	1	A2M
GO:BP	regulation of systemic arterial blood pressure by neurotransmitter	GO:0003070	0.3783	0.422163	1	1	SOD2
GO:BP	negative regulation of membrane potential	GO:0045837	0.3783	0.422163	1	1	ARL6IP5
GO:BP	involuntary skeletal muscle contraction	GO:0003011	0.3783	0.422163	1	1	GAA
GO:BP	positive regulation of endoplasmic reticulum calcium ion concentration	GO:0032470	0.3783	0.422163	1	1	ATP2A2
GO:BP	regulation of interleukin-13 production	GO:0032656	0.3783	0.422163	1	1	LGALS9
GO:BP	negative regulation of innate immune response	GO:0045824	0.3783	0.422163	8	3	A2M,LGALS9,HLA-A
GO:BP	regulation of interleukin-23 production	GO:0032667	0.3783	0.422163	1	1	RAC1
GO:BP	negative regulation of defense response	GO:0031348	0.3783	0.422163	26	6	A2M,LGALS9,PTPRC,GBA1,ACP5,HLA-A
GO:BP	T cell activation involved in immune response	GO:0002286	0.3783	0.422163	9	3	SLC11A1,LGALS9,LGALS3
GO:BP	regulation of systemic arterial blood pressure by acetylcholine	GO:0003068	0.3783	0.422163	1	1	SOD2
GO:BP	T cell activation via T cell receptor contact with antigen bound to MHC molecule on antigen presenting cell	GO:0002291	0.3783	0.422163	4	2	LGALS9,LGALS3
GO:BP	detection of oxygen	GO:0003032	0.3783	0.422163	1	1	SOD2
GO:BP	negative regulation of interleukin-12 production	GO:0032695	0.3783	0.422163	1	1	ACP5
GO:BP	asymmetric cell division	GO:0008356	0.3783	0.422163	4	2	RAB10,ARHGEF2
GO:BP	thymic T cell selection	GO:0045061	0.3783	0.422163	1	1	PTPRC
GO:BP	synaptic vesicle exocytosis	GO:0016079	0.3783	0.422163	5	2	ATP2A2,RAP1B
GO:BP	Schwann cell proliferation involved in axon regeneration	GO:0014011	0.3783	0.422163	1	1	CERS2
GO:BP	negative thymic T cell selection	GO:0045060	0.3783	0.422163	1	1	PTPRC
GO:BP	positive thymic T cell selection	GO:0045059	0.3783	0.422163	1	1	PTPRC
GO:BP	T cell selection	GO:0045058	0.3783	0.422163	4	2	CTSL,PTPRC
GO:BP	negative regulation of microtubule polymerization or depolymerization	GO:0031111	0.3783	0.422163	1	1	ARHGEF2
GO:BP	positive regulation of viral process	GO:0048524	0.3783	0.422163	10	3	LGALS9,HACD3,RAB7A
GO:BP	negative regulation of nitric oxide biosynthetic process	GO:0045019	0.3783	0.422163	4	2	GLA,ACP5
GO:BP	regulation of microtubule polymerization or depolymerization	GO:0031110	0.3783	0.422163	5	2	ARHGEF2,RAC1
GO:BP	Schwann cell proliferation	GO:0014010	0.3783	0.422163	1	1	CERS2
GO:BP	modulation by host of viral genome replication	GO:0044827	0.3783	0.422163	4	2	EEF1A1,PPIB
GO:BP	glial cell proliferation	GO:0014009	0.3783	0.422163	4	2	CERS2,GBA1
GO:BP	macroautophagy	GO:0016236	0.3783	0.422163	37	8	LAMP2,NPC1,CTSD,SLC25A5,GAA,RAB7A,GBA1,ATP2A2
GO:BP	glycerophosphate shuttle	GO:0006127	0.3783	0.422163	1	1	GPD2
GO:BP	sulfate transport	GO:0008272	0.3783	0.422163	1	1	SLC25A11
GO:BP	NLRP3 inflammasome complex assembly	GO:0044546	0.3783	0.422163	4	2	LAMP2,CD36
GO:BP	long-chain fatty acid import into cell	GO:0044539	0.3783	0.422163	5	2	CD36,ACSL3
GO:BP	response to biotic stimulus	GO:0009607	0.3783	0.422163	149	24	LAMP2,CD36,CTSS,CD68,C5AR1,CYBA,FUCA2,SOD2,FLNB,SLC11A1,A2M,VIM,CYBB,LGALS9,PTPRC,NONO,ARHGEF2,RAB7A,LGALS3,ACP5,HADHB,SHMT2,ERAP1,HLA-A
GO:BP	regulation of skeletal muscle adaptation	GO:0014733	0.3783	0.422163	1	1	ATP2A2
GO:BP	innate immune response	GO:0045087	0.3783	0.422163	92	16	LAMP2,CD36,CTSS,CYBA,FLNB,SLC11A1,A2M,VIM,CYBB,LGALS9,NONO,ARHGEF2,LGALS3,SHMT2,ERAP1,HLA-A
GO:BP	viral process	GO:0016032	0.3783	0.422163	58	11	SCARB2,CTSL,CTSB,NPC1,LGALS9,EEF1A1,HACD3,PPIB,RAB7A,SLC3A2,ANPEP
GO:BP	regulation of innate immune response	GO:0045088	0.3783	0.422163	47	9	LAMP2,CD36,CTSS,CYBA,A2M,LGALS9,NONO,ERAP1,HLA-A
GO:BP	bone resorption	GO:0045453	0.3783	0.422163	9	3	RAC2,RAB7A,ACP5
GO:BP	smooth muscle hypertrophy	GO:0014895	0.3783	0.422163	1	1	CYBA
GO:BP	nitrite transport	GO:0015707	0.3783	0.422163	1	1	SLC11A1
GO:BP	regulation of microtubule depolymerization	GO:0031114	0.3783	0.422163	1	1	ARHGEF2
GO:BP	aminophospholipid transport	GO:0015917	0.3783	0.422163	1	1	SCARB2
GO:BP	sterol transport	GO:0015918	0.3783	0.422163	15	4	CD36,NPC1,SOAT1,LIPA
GO:BP	endosome to lysosome transport	GO:0008333	0.3783	0.422163	5	2	LIPA,RAB7A
GO:BP	negative regulation of interleukin-23 production	GO:0032707	0.3783	0.422163	1	1	RAC1
GO:BP	transition between fast and slow fiber	GO:0014883	0.3783	0.422163	1	1	ATP2A2
GO:BP	striated muscle hypertrophy	GO:0014897	0.3783	0.422163	5	2	P2RX4,ATP2A2
GO:BP	response to muscle activity	GO:0014850	0.3783	0.422163	1	1	ATP5F1A
GO:BP	positive regulation of dendritic cell differentiation	GO:2001200	0.3783	0.422163	1	1	LGALS9
GO:BP	establishment of neuroblast polarity	GO:0045200	0.3783	0.422163	1	1	RAB10
GO:BP	positive regulation of biological process	GO:0048518	0.3783	0.422163	394	55	SCARB2,LAMP2,CD36,CTSL,LGMN,CTSS,GPNMB,C5AR1,CYBA,CTSD,HEXB,HLA-DRB5,SOAT1,ARL6IP5,SOD2,P2RX4,CTSH,SLC11A1,A2M,SLC25A5,VIM,HLA-DPB1,MYH9,LIPA,CYBB,LGALS9,RAC2,PTPRC,HACD3,HSD17B12,GLUD1,PPIB,NONO,TBXAS1,ACSL3,NNT,ARHGEF2,ILF2,TMED10,RAB7A,GBA1,RAC1,LGALS3,RNF13,CORO1C,ATP5F1A,ATP2A2,PLA2G7,RAP1B,SHMT2,ATP1A1,TRPV2,MTCH2,ERAP1,HLA-A
GO:BP	smooth muscle adaptation	GO:0014805	0.3783	0.422163	1	1	CYBA
GO:BP	establishment or maintenance of neuroblast polarity	GO:0045196	0.3783	0.422163	1	1	RAB10
GO:BP	organic acid metabolic process	GO:0006082	0.3783	0.422163	141	23	SCPEP1,CD36,NPC1,SLC16A3,HEXB,LIPA,MDH2,PDHA1,ASAH1,SDHA,HACD3,HSD17B12,GLUD1,TBXAS1,ACSL3,DLD,IVD,OGDH,HADHB,SHMT2,GCDH,HSD3B7,IDH2
GO:BP	acetyl-CoA biosynthetic process from pyruvate	GO:0006086	0.3783	0.422163	4	2	PDHA1,DLD
GO:BP	cell fate commitment	GO:0045165	0.3783	0.422163	10	3	CTSL,RAB10,ARHGEF2
GO:BP	generation of precursor metabolites and energy	GO:0006091	0.3783	0.422163	105	18	CYBA,SOD2,LIPA,CYBB,MDH2,NDUFS2,GAA,PDHA1,SDHA,NNT,DLD,UQCRC2,GBA1,ATP5F1A,OGDH,SHMT2,GPD2,IDH2
GO:BP	MHC class II biosynthetic process	GO:0045342	0.3783	0.422163	1	1	SLC11A1
GO:BP	cell development	GO:0048468	0.3783	0.422163	152	24	SCARB2,CTSL,C5AR1,HEXB,SOD2,FLNB,SLC25A5,VIM,MYH9,CERS2,LIPA,LGALS9,RAC2,PTPRC,RAB10,PRXL2A,DLD,GBA1,RAC1,CORO1C,ATP2A2,OGDH,RAP1B,TRPV2
GO:BP	positive regulation of adaptive immune response	GO:0002821	0.3783	0.422163	9	3	SLC11A1,PTPRC,HLA-A
GO:BP	positive regulation of isotype switching to IgG isotypes	GO:0048304	0.3783	0.422163	1	1	PTPRC
GO:BP	natural killer cell tolerance induction	GO:0002519	0.3783	0.422163	1	1	LGALS9
GO:BP	interleukin-1 beta production	GO:0032611	0.3783	0.422163	8	3	CD36,LGALS9,ACP5
GO:BP	response to peptidoglycan	GO:0032494	0.3783	0.422163	1	1	C5AR1
GO:BP	immune system development	GO:0002520	0.3783	0.422163	10	3	LIPA,LGALS9,PTPRC
GO:BP	leukocyte differentiation	GO:0002521	0.3783	0.422163	40	8	CTSL,SLC25A5,MYH9,LIPA,LGALS9,PTPRC,PRXL2A,GBA1
GO:BP	L-alanine transport	GO:0015808	0.3783	0.422163	1	1	SLC3A2
GO:BP	eosinophil chemotaxis	GO:0048245	0.3783	0.422163	1	1	LGALS3
GO:BP	production of molecular mediator involved in inflammatory response	GO:0002532	0.3783	0.422163	8	3	CD36,PLD3,LIPA
GO:BP	decidualization	GO:0046697	0.3783	0.422163	1	1	CTSB
GO:BP	regulation of CD8-positive, alpha-beta T cell proliferation	GO:2000564	0.3783	0.422163	1	1	HLA-A
GO:BP	mast cell chemotaxis	GO:0002551	0.3783	0.422163	1	1	RAC2
GO:BP	positive regulation of CD8-positive, alpha-beta T cell proliferation	GO:2000566	0.3783	0.422163	1	1	HLA-A
GO:BP	folic acid metabolic process	GO:0046655	0.3783	0.422163	1	1	SHMT2
GO:BP	negative regulation of antigen processing and presentation	GO:0002578	0.3783	0.422163	1	1	CD68
GO:BP	positive regulation of antigen processing and presentation	GO:0002579	0.3783	0.422163	1	1	SLC11A1
GO:BP	neutral amino acid transport	GO:0015804	0.3783	0.422163	4	2	SLC3A2,SFXN3
GO:BP	negative regulation of dendritic cell antigen processing and presentation	GO:0002605	0.3783	0.422163	1	1	CD68
GO:BP	positive regulation of dendritic cell antigen processing and presentation	GO:0002606	0.3783	0.422163	1	1	SLC11A1
GO:BP	branched-chain amino acid transport	GO:0015803	0.3783	0.422163	1	1	SLC3A2
GO:BP	alanine transport	GO:0032328	0.3783	0.422163	1	1	SLC3A2
GO:BP	regulation of memory T cell activation	GO:2000567	0.3783	0.422163	1	1	HLA-A
GO:BP	phenylalanine transport	GO:0015823	0.3783	0.422163	1	1	SLC3A2
GO:BP	T cell cytokine production	GO:0002369	0.3783	0.422163	1	1	HLA-A
GO:BP	vesicle targeting, rough ER to cis-Golgi	GO:0048207	0.3783	0.422163	1	1	TMED10
GO:BP	COPI coating of Golgi vesicle	GO:0048205	0.3783	0.422163	1	1	TMED10
GO:BP	T cell mediated cytotoxicity directed against tumor cell target	GO:0002419	0.3783	0.422163	1	1	HLA-A
GO:BP	Golgi transport vesicle coating	GO:0048200	0.3783	0.422163	1	1	TMED10
GO:BP	vesicle targeting, to, from or within Golgi	GO:0048199	0.3783	0.422163	1	1	TMED10
GO:BP	serine transport	GO:0032329	0.3783	0.422163	1	1	SFXN3
GO:BP	Golgi vesicle budding	GO:0048194	0.3783	0.422163	1	1	TMED10
GO:BP	negative regulation of CD4-positive, alpha-beta T cell proliferation	GO:2000562	0.3783	0.422163	1	1	LGALS9
GO:BP	regulation of response to osmotic stress	GO:0047484	0.3783	0.422163	1	1	ARHGEF2
GO:BP	cytosol to endoplasmic reticulum transport	GO:0046967	0.3783	0.422163	4	2	TAP1,ATP2A2
GO:BP	production of molecular mediator of immune response	GO:0002440	0.3783	0.422163	16	4	CD36,PTPRC,ACP5,HLA-A
GO:BP	histidine transport	GO:0015817	0.3783	0.422163	1	1	SLC3A2
GO:BP	T cell mediated immunity	GO:0002456	0.3783	0.422163	10	3	CTSH,PTPRC,HLA-A
GO:BP	serine family amino acid catabolic process	GO:0009071	0.3783	0.422163	1	1	SHMT2
GO:BP	antigen processing and presentation of peptide antigen via MHC class I	GO:0002474	0.3783	0.422163	10	3	TAP1,ERAP1,HLA-A
GO:BP	bone remodeling	GO:0046849	0.3783	0.422163	9	3	RAC2,RAB7A,ACP5
GO:BP	regulation of CD4-positive, alpha-beta T cell proliferation	GO:2000561	0.3783	0.422163	1	1	LGALS9
GO:BP	positive regulation of CD4-positive, alpha-beta T cell proliferation	GO:2000563	0.3783	0.422163	1	1	LGALS9
GO:BP	antigen processing and presentation of endogenous peptide antigen	GO:0002483	0.3783	0.422163	8	3	TAP1,ERAP1,HLA-A
GO:BP	transport of virus	GO:0046794	0.3783	0.422163	1	1	CTSL
GO:BP	aromatic amino acid transport	GO:0015801	0.3783	0.422163	1	1	SLC3A2
GO:BP	proline transport	GO:0015824	0.3783	0.422163	1	1	SLC3A2
GO:BP	positive regulation of memory T cell activation	GO:2000568	0.3783	0.422163	1	1	HLA-A
GO:BP	negative regulation of response to external stimulus	GO:0032102	0.3783	0.422163	33	7	A2M,CERS2,LGALS9,PTPRC,GBA1,ACP5,HLA-A
GO:BP	lactate transport	GO:0015727	0.3783	0.422163	1	1	SLC16A3
GO:BP	regulation of protein autophosphorylation	GO:0031952	0.3783	0.422163	5	2	GPNMB,PTPRC
GO:BP	negative regulation of cytokine production involved in immune response	GO:0002719	0.3783	0.422163	1	1	ACP5
GO:BP	autophagosome membrane docking	GO:0016240	0.3783	0.422163	1	1	ATP2A2
GO:BP	positive regulation of T cell cytokine production	GO:0002726	0.3783	0.422163	1	1	HLA-A
GO:BP	regulation of interleukin-1 beta production	GO:0032651	0.3783	0.422163	8	3	CD36,LGALS9,ACP5
GO:BP	protoporphyrinogen IX metabolic process	GO:0046501	0.3783	0.422163	1	1	CPOX
GO:BP	negative regulation of glucocorticoid biosynthetic process	GO:0031947	0.3783	0.422163	1	1	ATP1A1
GO:BP	ether lipid metabolic process	GO:0046485	0.3783	0.422163	5	2	PLA2G7,NCEH1
GO:BP	intrinsic apoptotic signaling pathway in response to osmotic stress	GO:0008627	0.3783	0.422163	1	1	ARHGEF2
GO:BP	negative regulation of glucocorticoid metabolic process	GO:0031944	0.3783	0.422163	1	1	ATP1A1
GO:BP	extrinsic apoptotic signaling pathway via death domain receptors	GO:0008625	0.3783	0.422163	5	2	ARHGEF2,LGALS3
GO:BP	thiosulfate transport	GO:0015709	0.3783	0.422163	1	1	SLC25A11
GO:BP	COPII vesicle coating	GO:0048208	0.3783	0.422163	1	1	TMED10
GO:BP	negative regulation of T cell activation via T cell receptor contact with antigen bound to MHC molecule on antigen presenting cell	GO:2001189	0.3783	0.422163	1	1	LGALS3
GO:BP	positive regulation of adaptive immune response based on somatic recombination of immune receptors built from immunoglobulin superfamily domains	GO:0002824	0.3783	0.422163	9	3	SLC11A1,PTPRC,HLA-A
GO:BP	ribose phosphate biosynthetic process	GO:0046390	0.3783	0.422163	45	9	LIPA,NDUFS2,PDHA1,SDHA,HSD17B12,ACSL3,DLD,ATP5F1A,GCDH
GO:BP	positive regulation of T-helper 1 type immune response	GO:0002827	0.3783	0.422163	1	1	SLC11A1
GO:BP	regulation of natural killer cell mediated immunity	GO:0002715	0.3783	0.422163	4	2	LGALS9,HLA-A
GO:BP	oxaloacetate transport	GO:0015729	0.3783	0.422163	1	1	SLC25A11
GO:BP	response to bacterial lipoprotein	GO:0032493	0.3783	0.422163	1	1	CD36
GO:BP	CD4-positive, CD25-positive, alpha-beta regulatory T cell differentiation involved in immune response	GO:0002298	0.3783	0.422163	1	1	LGALS9
GO:BP	negative regulation of alpha-beta T cell proliferation	GO:0046642	0.3783	0.422163	1	1	LGALS9
GO:BP	negative regulation of leukocyte migration	GO:0002686	0.3783	0.422163	1	1	LRCH1
GO:BP	cyclodextrin metabolic process	GO:2000900	0.3783	0.422163	1	1	NPC1
GO:BP	positive regulation of prostaglandin secretion	GO:0032308	0.3783	0.422163	1	1	P2RX4
GO:BP	purine ribonucleotide biosynthetic process	GO:0009152	0.3783	0.422163	42	9	LIPA,NDUFS2,PDHA1,SDHA,HSD17B12,ACSL3,DLD,ATP5F1A,GCDH
GO:BP	regulation of leukocyte activation	GO:0002694	0.3783	0.422163	38	8	GPNMB,HLA-DRB5,HLA-DPB1,LGALS9,RAC2,PTPRC,LGALS3,HLA-A
GO:BP	tryptophan transport	GO:0015827	0.3783	0.422163	1	1	SLC3A2
GO:BP	interleukin-13 production	GO:0032616	0.3783	0.422163	1	1	LGALS9
GO:BP	succinate transport	GO:0015744	0.3783	0.422163	1	1	SLC25A11
GO:BP	negative regulation of response to biotic stimulus	GO:0002832	0.3783	0.422163	9	3	A2M,LGALS9,HLA-A
GO:BP	malate transport	GO:0015743	0.3783	0.422163	1	1	SLC25A11
GO:BP	alpha-ketoglutarate transport	GO:0015742	0.3783	0.422163	1	1	SLC25A11
GO:BP	negative regulation of production of molecular mediator of immune response	GO:0002701	0.3783	0.422163	1	1	ACP5
GO:BP	tyrosine transport	GO:0015828	0.3783	0.422163	1	1	SLC3A2
GO:BP	positive regulation of icosanoid secretion	GO:0032305	0.3783	0.422163	1	1	P2RX4
GO:BP	nucleotide biosynthetic process	GO:0009165	0.3783	0.422163	48	9	LIPA,NDUFS2,PDHA1,SDHA,HSD17B12,ACSL3,DLD,ATP5F1A,GCDH
GO:BP	T cell proliferation involved in immune response	GO:0002309	0.3783	0.422163	1	1	SLC11A1
GO:BP	valine transport	GO:0015829	0.3783	0.422163	1	1	SLC3A2
GO:BP	alpha-beta T cell activation	GO:0046631	0.3783	0.422163	15	4	CTSL,LGALS9,PTPRC,HLA-A
GO:BP	interleukin-23 production	GO:0032627	0.3783	0.422163	1	1	RAC1
GO:BP	regulation of isotype switching to IgG isotypes	GO:0048302	0.3783	0.422163	1	1	PTPRC
GO:BP	regulation of T cell cytokine production	GO:0002724	0.3783	0.422163	1	1	HLA-A
GO:BP	intracellular monoatomic anion homeostasis	GO:0030002	0.3783	0.422163	1	1	TBXAS1
GO:BP	purine nucleotide biosynthetic process	GO:0006164	0.3783	0.422163	44	9	LIPA,NDUFS2,PDHA1,SDHA,HSD17B12,ACSL3,DLD,ATP5F1A,GCDH
GO:BP	phagocytosis, recognition	GO:0006910	0.3783	0.422163	1	1	CD36
GO:BP	phagocytosis, engulfment	GO:0006911	0.3783	0.422163	9	3	CD36,MYH9,RAC1
GO:BP	negative regulation of superoxide anion generation	GO:0032929	0.3783	0.422163	1	1	ACP5
GO:BP	autophagy	GO:0006914	0.3783	0.422163	56	11	LAMP2,NPC1,PSAP,CTSA,CTSD,SLC25A5,EEF1A1,GAA,RAB7A,GBA1,ATP2A2
GO:BP	phosphatidylcholine acyl-chain remodeling	GO:0036151	0.3783	0.422163	1	1	MBOAT7
GO:BP	phosphatidylinositol acyl-chain remodeling	GO:0036149	0.3783	0.422163	1	1	MBOAT7
GO:BP	digestion	GO:0007586	0.3783	0.422163	8	3	CD36,NPC1,LIPA
GO:BP	negative regulation of Schwann cell proliferation	GO:0010626	0.3783	0.422163	1	1	CERS2
GO:BP	striated muscle contraction	GO:0006941	0.3783	0.422163	14	4	P2RX4,GAA,ATP2A2,ATP1A1
GO:BP	phagocytosis	GO:0006909	0.3783	0.422163	39	8	CD36,CYBA,SLC11A1,MYH9,PTPRC,RAB7A,RAC1,CORO1C
GO:BP	regulation of striated muscle contraction	GO:0006942	0.3783	0.422163	10	3	P2RX4,ATP2A2,ATP1A1
GO:BP	regulation of cell adhesion	GO:0030155	0.3783	0.422163	61	12	CD36,GPNMB,HLA-DRB5,HLA-DPB1,LGALS9,RAC2,PTPRC,HSD17B12,RAC1,LGALS3,CORO1C,HLA-A
GO:BP	response to zinc ion	GO:0010043	0.3783	0.422163	5	2	SOD2,P2RX4
GO:BP	regulation of Schwann cell proliferation	GO:0010624	0.3783	0.422163	1	1	CERS2
GO:BP	response to nutrient	GO:0007584	0.3783	0.422163	18	5	SOD2,A2M,LIPA,CYBB,NNT
GO:BP	lactate transmembrane transport	GO:0035873	0.3783	0.422163	1	1	SLC16A3
GO:BP	endothelial cell chemotaxis	GO:0035767	0.3783	0.422163	5	2	LGMN,P2RX4
GO:BP	B cell chemotaxis	GO:0035754	0.3783	0.422163	1	1	HSD3B7
GO:BP	CD8-positive, alpha-beta T cell proliferation	GO:0035740	0.3783	0.422163	1	1	HLA-A
GO:BP	lymphocyte differentiation	GO:0030098	0.3783	0.422163	24	6	CTSL,SLC25A5,LIPA,LGALS9,PTPRC,GBA1
GO:BP	COPI-coated vesicle budding	GO:0035964	0.3783	0.422163	1	1	TMED10
GO:BP	complement component C5a signaling pathway	GO:0038178	0.3783	0.422163	1	1	C5AR1
GO:BP	fusion of virus membrane with host endosome membrane	GO:0039654	0.3783	0.422163	1	1	CTSL
GO:BP	membrane fusion involved in viral entry into host cell	GO:0039663	0.3783	0.422163	1	1	CTSL
GO:BP	lipoprotein metabolic process	GO:0042157	0.3783	0.422163	10	3	CTSD,LIPA,GBA1
GO:BP	sodium ion transport	GO:0006814	0.3783	0.422163	8	3	P2RX4,SLC3A2,ATP1A1
GO:BP	antigen processing and presentation of endogenous antigen	GO:0019883	0.3783	0.422163	8	3	TAP1,ERAP1,HLA-A
GO:BP	hyaluronan catabolic process	GO:0030214	0.3783	0.422163	4	2	HEXB,GUSB
GO:BP	heparan sulfate proteoglycan catabolic process	GO:0030200	0.3783	0.422163	4	2	GUSB,SGSH
GO:BP	muscle cell apoptotic process	GO:0010657	0.3783	0.422163	5	2	SOD2,ATP2A2
GO:BP	negative regulation of T cell proliferation	GO:0042130	0.3783	0.422163	4	2	GPNMB,LGALS9
GO:BP	regulation of cell population proliferation	GO:0042127	0.3783	0.422163	92	16	LGMN,GPNMB,C5AR1,SOD2,CTSH,SLC25A5,HLA-DPB1,CERS2,LGALS9,RAC2,PTPRC,ARHGEF2,LGALS3,ATP5F1A,SHMT2,HLA-A
GO:BP	pyruvate transport	GO:0006848	0.3783	0.422163	1	1	SLC16A3
GO:BP	positive regulation of epithelial cell migration	GO:0010634	0.3783	0.422163	19	5	LGMN,P2RX4,CTSH,RAC1,ATP5F1A
GO:BP	subpallium development	GO:0021544	0.3783	0.422163	1	1	OGDH
GO:BP	response to extracellular stimulus	GO:0009991	0.3783	0.422163	46	9	LAMP2,CD68,SOD2,A2M,LIPA,CYBB,PTPRC,NNT,GBA1
GO:BP	positive regulation of stress-activated MAPK cascade	GO:0032874	0.3783	0.422163	1	1	ARL6IP5
GO:BP	proteoglycan catabolic process	GO:0030167	0.3783	0.422163	4	2	GUSB,SGSH
GO:BP	regulation of epithelial cell migration	GO:0010632	0.3783	0.422163	26	6	LGMN,P2RX4,CTSH,RAC1,CORO1C,ATP5F1A
GO:BP	intracellular monoatomic ion homeostasis	GO:0006873	0.3783	0.422163	55	10	LAMP2,CYBA,HEXB,SLC11A1,PTPRC,ATP13A1,TBXAS1,RAB7A,ATP2A2,ATP1A1
GO:BP	exocytosis	GO:0006887	0.3783	0.422163	40	8	MYH9,LGALS9,RAC2,RAB10,TMED10,RAB7A,ATP2A2,RAP1B
GO:BP	regulation of multicellular organism growth	GO:0040014	0.3783	0.422163	5	2	LGMN,PPIB
GO:BP	Golgi to plasma membrane transport	GO:0006893	0.3783	0.422163	5	2	RAB10,ACSL3
GO:BP	response to carbon dioxide	GO:0010037	0.3783	0.422163	1	1	A2M
GO:BP	cerebellar Purkinje cell layer morphogenesis	GO:0021692	0.3783	0.422163	1	1	GBA1
GO:BP	cerebellar Purkinje cell layer formation	GO:0021694	0.3783	0.422163	1	1	GBA1
GO:BP	regulation of muscle cell apoptotic process	GO:0010660	0.3783	0.422163	4	2	SOD2,ATP2A2
GO:BP	regulation of collagen biosynthetic process	GO:0032965	0.3783	0.422163	1	1	VIM
GO:BP	cerebellar cortex development	GO:0021695	0.3783	0.422163	5	2	GBA1,OGDH
GO:BP	tangential migration from the subventricular zone to the olfactory bulb	GO:0022028	0.3783	0.422163	1	1	OGDH
GO:BP	plasma lipoprotein particle assembly	GO:0034377	0.3783	0.422163	4	2	SOAT1,ACSL3
GO:BP	response to vitamin	GO:0033273	0.3783	0.422163	9	3	SOD2,LIPA,NNT
GO:BP	T-tubule organization	GO:0033292	0.3783	0.422163	1	1	ATP2A2
GO:BP	myeloid leukocyte activation	GO:0002274	0.3783	0.422163	22	5	C5AR1,SLC11A1,LGALS9,RAC2,PTPRC
GO:BP	enkephalin processing	GO:0034230	0.3783	0.422163	1	1	CTSL
GO:BP	neuroblast proliferation	GO:0007405	0.3783	0.422163	5	2	RAB10,ARHGEF2
GO:BP	triglyceride transport	GO:0034197	0.3783	0.422163	1	1	CD36
GO:BP	acylglycerol transport	GO:0034196	0.3783	0.422163	1	1	CD36
GO:BP	olfactory lobe development	GO:0021988	0.3783	0.422163	1	1	OGDH
GO:BP	positive regulation of toll-like receptor 2 signaling pathway	GO:0034137	0.3783	0.422163	1	1	CYBA
GO:BP	positive regulation of heart rate	GO:0010460	0.3783	0.422163	1	1	ATP2A2
GO:BP	nucleoside bisphosphate metabolic process	GO:0033865	0.3783	0.422163	27	6	PDHA1,HSD17B12,ACSL3,DLD,OGDH,GCDH
GO:BP	regulation of toll-like receptor signaling pathway	GO:0034121	0.3783	0.422163	1	1	CD36
GO:BP	metal ion transport	GO:0030001	0.3783	0.422163	55	10	CYBA,P2RX4,SLC11A1,PTPRC,ATP13A1,LGALS3,SLC3A2,ATP2A2,ATP1A1,TRPV2
GO:BP	egg activation	GO:0007343	0.3783	0.422163	1	1	MYH9
GO:BP	multicellular organism development	GO:0007275	0.3783	0.422163	266	38	SCARB2,CTSZ,NPC1,GPNMB,C5AR1,PSAP,HEXB,MBOAT7,SOD2,P2RX4,CTSH,A2M,VIM,MYH9,CERS2,LIPA,CYBB,NDUFS2,LGALS9,GAA,PTPRC,RAB10,SDHA,PRXL2A,GLUD1,PPIB,ACSL3,ARHGEF2,DLD,GBA1,RAC1,ANPEP,CORO1C,OGDH,ACP5,TRPV2,ERAP1,AP1B1
GO:BP	purine nucleoside bisphosphate metabolic process	GO:0034032	0.3783	0.422163	27	6	PDHA1,HSD17B12,ACSL3,DLD,OGDH,GCDH
GO:BP	penetration of zona pellucida	GO:0007341	0.3783	0.422163	1	1	HEXB
GO:BP	ribonucleoside bisphosphate metabolic process	GO:0033875	0.3783	0.422163	27	6	PDHA1,HSD17B12,ACSL3,DLD,OGDH,GCDH
GO:BP	membrane protein proteolysis	GO:0033619	0.3783	0.422163	8	3	CTSH,MYH9,ERAP1
GO:BP	pyramidal neuron development	GO:0021860	0.3783	0.422163	1	1	OGDH
GO:BP	T cell differentiation in thymus	GO:0033077	0.3783	0.422163	5	2	PTPRC,GBA1
GO:BP	myeloid cell apoptotic process	GO:0033028	0.3783	0.422163	4	2	CTSL,LIPA
GO:BP	sodium ion transmembrane transport	GO:0035725	0.3783	0.422163	5	2	SLC3A2,ATP1A1
GO:BP	hematopoietic stem cell migration	GO:0035701	0.3783	0.422163	1	1	PTPRC
GO:BP	response to stilbenoid	GO:0035634	0.3783	0.422163	1	1	CD36
GO:BP	cerebellar cortex formation	GO:0021697	0.3783	0.422163	1	1	GBA1
GO:BP	positive regulation of collagen biosynthetic process	GO:0032967	0.3783	0.422163	1	1	VIM
GO:BP	microtubule depolymerization	GO:0007019	0.3783	0.422163	1	1	ARHGEF2
GO:BP	negative regulation of microtubule depolymerization	GO:0007026	0.3783	0.422163	1	1	ARHGEF2
GO:BP	thioester metabolic process	GO:0035383	0.3783	0.422163	26	6	PDHA1,HSD17B12,ACSL3,DLD,OGDH,GCDH
GO:BP	striatum development	GO:0021756	0.3783	0.422163	1	1	OGDH
GO:BP	olfactory bulb development	GO:0021772	0.3783	0.422163	1	1	OGDH
GO:BP	regulation of tube diameter	GO:0035296	0.3783	0.422163	9	3	SCPEP1,SOD2,TBXAS1
GO:BP	regulation of tube size	GO:0035150	0.3783	0.422163	9	3	SCPEP1,SOD2,TBXAS1
GO:BP	leukocyte cell-cell adhesion	GO:0007159	0.3783	0.422163	39	8	GPNMB,HLA-DRB5,HLA-DPB1,LGALS9,RAC2,PTPRC,LGALS3,HLA-A
GO:BP	basement membrane disassembly	GO:0034769	0.3783	0.422163	1	1	CTSS
GO:BP	negative regulation of cell adhesion	GO:0007162	0.3783	0.422163	21	5	GPNMB,LGALS9,PTPRC,LGALS3,CORO1C
GO:BP	iron ion transmembrane transport	GO:0034755	0.3783	0.422163	1	1	SLC11A1
GO:BP	phosphatidylcholine catabolic process	GO:0034638	0.3783	0.422163	1	1	PLA2G7
GO:BP	plasma lipoprotein particle oxidation	GO:0034441	0.3783	0.422163	1	1	PLA2G7
GO:BP	positive regulation of smooth muscle cell apoptotic process	GO:0034393	0.3783	0.422163	1	1	SOD2
GO:BP	epidermal growth factor catabolic process	GO:0007174	0.3783	0.422163	1	1	RAB7A
GO:BP	thalamus development	GO:0021794	0.3783	0.422163	1	1	OGDH
GO:BP	CD4-positive, alpha-beta T cell proliferation	GO:0035739	0.3783	0.422163	1	1	LGALS9
GO:BP	negative regulation of protein processing	GO:0010955	0.3783	0.422163	1	1	CTSZ
GO:BP	monoatomic cation transport	GO:0006812	0.3783	0.422163	82	15	CTSS,CYBA,P2RX4,SLC25A3,SLC11A1,SLC25A5,PTPRC,ATP13A1,NNT,LGALS3,SLC3A2,ATP5F1A,ATP2A2,ATP1A1,TRPV2
GO:BP	carboxylic acid metabolic process	GO:0019752	0.3783	0.422163	139	23	SCPEP1,CD36,NPC1,SLC16A3,HEXB,LIPA,MDH2,PDHA1,ASAH1,SDHA,HACD3,HSD17B12,GLUD1,TBXAS1,ACSL3,DLD,IVD,OGDH,HADHB,SHMT2,GCDH,HSD3B7,IDH2
GO:BP	reproductive behavior	GO:0019098	0.3783	0.422163	1	1	HEXB
GO:BP	regulation of lipid metabolic process	GO:0019216	0.3783	0.422163	25	6	PSAP,MBOAT7,CERS2,ASAH1,ACSL3,ATP1A1
GO:BP	respiratory tube development	GO:0030323	0.3783	0.422163	10	3	CTSZ,CTSH,LIPA
GO:BP	N-glycan processing	GO:0006491	0.3783	0.422163	1	1	GANAB
GO:BP	cholesterol transport	GO:0030301	0.3783	0.422163	14	4	CD36,NPC1,SOAT1,LIPA
GO:BP	oxoacid metabolic process	GO:0043436	0.3783	0.422163	141	23	SCPEP1,CD36,NPC1,SLC16A3,HEXB,LIPA,MDH2,PDHA1,ASAH1,SDHA,HACD3,HSD17B12,GLUD1,TBXAS1,ACSL3,DLD,IVD,OGDH,HADHB,SHMT2,GCDH,HSD3B7,IDH2
GO:BP	proteolysis	GO:0006508	0.3783	0.422163	138	22	SCPEP1,CTSL,CTSZ,CTSB,LGMN,CTSS,CPVL,CTSA,CTSD,ARL6IP5,CTSH,YIPF5,MYH9,LGALS9,PSMD3,DLD,UQCRC2,GBA1,RNF13,ANPEP,PLA2G7,ERAP1
GO:BP	positive regulation of MAPK cascade	GO:0043410	0.3783	0.422163	29	7	CD36,GPNMB,C5AR1,ARL6IP5,LGALS9,PTPRC,RAP1B
GO:BP	transmission of nerve impulse	GO:0019226	0.3783	0.422163	5	2	P2RX4,GBA1
GO:BP	skeletal muscle adaptation	GO:0043501	0.3783	0.422163	1	1	ATP2A2
GO:BP	negative T cell selection	GO:0043383	0.3783	0.422163	1	1	PTPRC
GO:BP	CD4-positive or CD8-positive, alpha-beta T cell lineage commitment	GO:0043369	0.3783	0.422163	1	1	CTSL
GO:BP	locomotory behavior	GO:0007626	0.3783	0.422163	15	4	NPC1,HEXB,SOD2,GAA
GO:BP	CD4-positive, alpha-beta T cell differentiation	GO:0043367	0.3783	0.422163	5	2	CTSL,LGALS9
GO:BP	enucleate erythrocyte maturation	GO:0043354	0.3783	0.422163	1	1	RAC2
GO:BP	glycine metabolic process	GO:0006544	0.3783	0.422163	1	1	SHMT2
GO:BP	glycine biosynthetic process	GO:0006545	0.3783	0.422163	1	1	SHMT2
GO:BP	enucleate erythrocyte differentiation	GO:0043353	0.3783	0.422163	1	1	RAC2
GO:BP	L-serine metabolic process	GO:0006563	0.3783	0.422163	1	1	SHMT2
GO:BP	L-serine biosynthetic process	GO:0006564	0.3783	0.422163	1	1	SHMT2
GO:BP	CD4-positive, alpha-beta T cell lineage commitment	GO:0043373	0.3783	0.422163	1	1	CTSL
GO:BP	regulation of muscle adaptation	GO:0043502	0.3783	0.422163	4	2	P2RX4,ATP2A2
GO:BP	regulation of lipid kinase activity	GO:0043550	0.3783	0.422163	1	1	EEF1A1
GO:BP	astrocyte cell migration	GO:0043615	0.3783	0.422163	1	1	HEXB
GO:BP	positive regulation of interleukin-1 beta production	GO:0032731	0.3783	0.422163	5	2	CD36,LGALS9
GO:BP	intracellular chloride ion homeostasis	GO:0030644	0.3783	0.422163	1	1	TBXAS1
GO:BP	negative regulation of macrophage cytokine production	GO:0010936	0.3783	0.422163	1	1	ACP5
GO:BP	positive regulation of interleukin-12 production	GO:0032735	0.3783	0.422163	4	2	CD36,LGALS9
GO:BP	positive regulation of interleukin-13 production	GO:0032736	0.3783	0.422163	1	1	LGALS9
GO:BP	sulfur compound catabolic process	GO:0044273	0.3783	0.422163	13	4	GNS,HEXB,GUSB,SGSH
GO:BP	glycerol ether catabolic process	GO:0044269	0.3783	0.422163	1	1	PLA2G7
GO:BP	response to silicon dioxide	GO:0034021	0.3783	0.422163	1	1	SOD2
GO:BP	defecation	GO:0030421	0.3783	0.422163	1	1	LIPA
GO:BP	regulation of apoptotic signaling pathway	GO:2001233	0.3783	0.422163	53	10	CTSL,CTSS,SOD2,CTSH,SLC25A5,PTPRC,NONO,ARHGEF2,LGALS3,VDAC2
GO:BP	negative regulation of mitochondrial membrane potential	GO:0010917	0.3783	0.422163	1	1	ARL6IP5
GO:BP	lung development	GO:0030324	0.3783	0.422163	10	3	CTSZ,CTSH,LIPA
GO:BP	fusion of virus membrane with host plasma membrane	GO:0019064	0.3783	0.422163	1	1	CTSL
GO:BP	primary metabolic process	GO:0044238	0.3783	0.422163	717	93	GM2A,SCPEP1,SCARB2,GLA,LAMP2,CD36,CTSL,CTSZ,CTSB,NPC1,CTBS,PLD3,LGMN,CTSS,GPNMB,CPVL,FUCA1,C5AR1,PSAP,SLC16A3,CTSA,CTSD,FUCA2,HEXB,SOAT1,MBOAT7,ARL6IP5,SOD2,CTSH,SLC11A1,GUSB,VIM,YIPF5,MAN2B1,MYH9,CERS2,LIPA,MDH2,STT3B,HNRNPL,NDUFS2,LGALS9,EEF1A1,GAA,PTPRC,CYB5R1,RPL18A,PSMD3,PDHA1,ASAH1,SDHA,HACD3,SCCPDH,HSD17B12,GLUD1,PPIB,NONO,TBXAS1,ACSL3,NNT,ARHGEF2,SGSH,DLD,IVD,ILF2,TMED10,RAB7A,UQCRC2,GBA1,RPL8,RAC1,LGALS3,SLC3A2,RNF13,DARS2,ANPEP,CORO1C,ATP5F1A,PLA2G7,OGDH,NCEH1,HADHB,SHMT2,ATP1A1,RPL7A,GCDH,SLC25A11,GPD2,ERAP1,HSD3B7,IDH2,GANAB,METTL7A
GO:BP	negative regulation of monooxygenase activity	GO:0032769	0.3783	0.422163	1	1	GLA
GO:BP	receptor-mediated endocytosis of virus by host cell	GO:0019065	0.3783	0.422163	1	1	CTSL
GO:BP	male courtship behavior	GO:0008049	0.3783	0.422163	1	1	HEXB
GO:BP	regulation of heart contraction	GO:0008016	0.3783	0.422163	16	4	P2RX4,GAA,ATP2A2,ATP1A1
GO:BP	regulation of phosphoprotein phosphatase activity	GO:0043666	0.3783	0.422163	5	2	PTPRC,LGALS3
GO:BP	engulfment of apoptotic cell	GO:0043652	0.3783	0.422163	1	1	RAC1
GO:BP	dicarboxylic acid metabolic process	GO:0043648	0.3783	0.422163	27	6	MDH2,SDHA,GLUD1,OGDH,SHMT2,IDH2
GO:BP	L-serine catabolic process	GO:0006565	0.3783	0.422163	1	1	SHMT2
GO:BP	T cell differentiation	GO:0030217	0.3783	0.422163	18	5	CTSL,LIPA,LGALS9,PTPRC,GBA1
GO:BP	positive regulation of monoatomic ion transport	GO:0043270	0.3783	0.422163	14	4	CTSS,P2RX4,LGALS3,TRPV2
GO:BP	glycine biosynthetic process from serine	GO:0019264	0.3783	0.422163	1	1	SHMT2
GO:BP	regulation of CD4-positive, CD25-positive, alpha-beta regulatory T cell differentiation involved in immune response	GO:0032832	0.3783	0.422163	1	1	LGALS9
GO:BP	regulation of macrophage chemotaxis	GO:0010758	0.3783	0.422163	1	1	C5AR1
GO:BP	negative regulation of plasminogen activation	GO:0010757	0.3783	0.422163	1	1	CTSZ
GO:BP	thyroid hormone metabolic process	GO:0042403	0.3783	0.422163	1	1	CTSB
GO:BP	sulfide oxidation	GO:0019418	0.3783	0.422163	1	1	SQOR
GO:BP	vitamin metabolic process	GO:0006766	0.3783	0.422163	10	3	LGMN,LIPA,SHMT2
GO:BP	positive regulation of CD4-positive, CD25-positive, alpha-beta regulatory T cell differentiation involved in immune response	GO:0032834	0.3783	0.422163	1	1	LGALS9
GO:BP	vitamin A metabolic process	GO:0006776	0.3783	0.422163	1	1	LIPA
GO:BP	protoporphyrinogen IX biosynthetic process	GO:0006782	0.3783	0.422163	1	1	CPOX
GO:BP	positive regulation of macrophage chemotaxis	GO:0010759	0.3783	0.422163	1	1	C5AR1
GO:BP	negative regulation of protein import into nucleus	GO:0042308	0.3783	0.422163	1	1	CD36
GO:BP	macrophage derived foam cell differentiation	GO:0010742	0.3783	0.422163	4	2	CD36,SOAT1
GO:BP	positive regulation of hydrogen peroxide biosynthetic process	GO:0010729	0.3783	0.422163	1	1	SOD2
GO:BP	regulation of hydrogen peroxide biosynthetic process	GO:0010728	0.3783	0.422163	1	1	SOD2
GO:BP	removal of superoxide radicals	GO:0019430	0.3783	0.422163	4	2	CD36,SOD2
GO:BP	lipoprotein catabolic process	GO:0042159	0.3783	0.422163	5	2	CTSD,LIPA
GO:BP	positive regulation of collagen metabolic process	GO:0010714	0.3783	0.422163	1	1	VIM
GO:BP	lipid glycosylation	GO:0030259	0.3783	0.422163	1	1	GBA1
GO:BP	polyol metabolic process	GO:0019751	0.3783	0.422163	10	3	ASAH1,GBA1,GPD2
GO:BP	sensory perception of chemical stimulus	GO:0007606	0.3783	0.422163	4	2	CD36,C5AR1
GO:BP	regulation of natural killer cell mediated cytotoxicity	GO:0042269	0.3783	0.422163	4	2	LGALS9,HLA-A
GO:BP	regulation of fibroblast migration	GO:0010762	0.3783	0.422163	5	2	RAC1,CORO1C
GO:BP	defense response to bacterium	GO:0042742	0.3783	0.422163	26	6	CD36,C5AR1,CYBA,SLC11A1,ACP5,HLA-A
GO:BP	pyruvate catabolic process	GO:0042867	0.3783	0.422163	1	1	SLC16A3
GO:BP	fatty acid elongation, saturated fatty acid	GO:0019367	0.3783	0.422163	1	1	HSD17B12
GO:BP	protein targeting to vacuole	GO:0006623	0.3783	0.422163	8	3	SCARB2,LAMP2,RAB7A
GO:BP	vacuolar protein processing	GO:0006624	0.3783	0.422163	1	1	LGMN
GO:BP	response to external biotic stimulus	GO:0043207	0.3783	0.422163	147	24	LAMP2,CD36,CTSS,CD68,C5AR1,CYBA,FUCA2,SOD2,FLNB,SLC11A1,A2M,VIM,CYBB,LGALS9,PTPRC,NONO,ARHGEF2,RAB7A,LGALS3,ACP5,HADHB,SHMT2,ERAP1,HLA-A
GO:BP	vacuolar sequestering	GO:0043181	0.3783	0.422163	1	1	GAA
GO:BP	erythrocyte enucleation	GO:0043131	0.3783	0.422163	1	1	RAC2
GO:BP	courtship behavior	GO:0007619	0.3783	0.422163	1	1	HEXB
GO:BP	acyl-CoA metabolic process	GO:0006637	0.3783	0.422163	26	6	PDHA1,HSD17B12,ACSL3,DLD,OGDH,GCDH
GO:BP	surfactant homeostasis	GO:0043129	0.3783	0.422163	1	1	CTSH
GO:BP	bradykinin catabolic process	GO:0010815	0.3783	0.422163	1	1	CTSH
GO:BP	positive regulation of programmed cell death	GO:0043068	0.3783	0.422163	52	10	CTSL,CTSS,CTSD,ARL6IP5,SOD2,CTSH,LGALS9,PTPRC,ATP2A2,MTCH2
GO:BP	neuropeptide catabolic process	GO:0010813	0.3783	0.422163	1	1	CTSH
GO:BP	positive regulation of apoptotic process	GO:0043065	0.3783	0.422163	51	10	CTSL,CTSS,CTSD,ARL6IP5,SOD2,CTSH,LGALS9,PTPRC,ATP2A2,MTCH2
GO:BP	Golgi to plasma membrane protein transport	GO:0043001	0.3783	0.422163	5	2	RAB10,ACSL3
GO:BP	glycerol ether metabolic process	GO:0006662	0.3783	0.422163	5	2	PLA2G7,NCEH1
GO:BP	mating behavior	GO:0007617	0.3783	0.422163	1	1	HEXB
GO:BP	regulation of cell-substrate adhesion	GO:0010810	0.3783	0.422163	20	5	CD36,RAC2,HSD17B12,RAC1,CORO1C
GO:BP	lysosome localization	GO:0032418	0.3783	0.422163	9	3	MYH9,LGALS9,RAC2
GO:BP	negative regulation of fibroblast migration	GO:0010764	0.3783	0.422163	1	1	RAC1
GO:BP	ganglioside catabolic process	GO:0006689	0.3783	0.422163	4	2	GM2A,HEXB
GO:BP	steroid biosynthetic process	GO:0006694	0.3783	0.422163	26	6	LIPA,CYB5R1,ASAH1,HSD17B12,ATP1A1,HSD3B7
GO:BP	thyroid hormone generation	GO:0006590	0.3783	0.422163	1	1	CTSB
GO:BP	fatty acid elongation	GO:0030497	0.3783	0.422163	4	2	HACD3,HSD17B12
GO:BP	L-arginine transmembrane transport	GO:1903826	0.3783	0.422163	1	1	SLC11A1
GO:BP	negative regulation of immunological synapse formation	GO:2000521	0.3783	0.422163	1	1	LGALS3
GO:BP	cellular response to lipoprotein particle stimulus	GO:0071402	0.3783	0.422163	9	3	CD36,NPC1,CD68
GO:BP	cellular response to organic substance	GO:0071310	0.3783	0.422163	184	28	CD36,CTSL,CTSB,NPC1,LGMN,CTSS,CD68,CTSD,ARL6IP5,SOD2,P2RX4,FLNB,CTSH,SLC25A5,VIM,CYBB,LGALS9,PTPRC,ASAH1,RAB10,LRCH1,NONO,ARHGEF2,GBA1,ATP5F1A,RAP1B,HADHB,ATP1A1
GO:BP	cellular response to metal ion	GO:0071248	0.3783	0.422163	14	4	LGMN,P2RX4,SLC11A1,CYBB
GO:BP	cellular response to inorganic substance	GO:0071241	0.3783	0.422163	18	5	LGMN,P2RX4,SLC11A1,CYBB,ATP5F1A
GO:BP	embryonic liver development	GO:1990402	0.3783	0.422163	1	1	A2M
GO:BP	cellular response to lipoteichoic acid	GO:0071223	0.3783	0.422163	1	1	CD36
GO:BP	cellular response to lipopolysaccharide	GO:0071222	0.3783	0.422163	16	4	CD36,CD68,VIM,HADHB
GO:BP	cellular response to bacterial lipopeptide	GO:0071221	0.3783	0.422163	1	1	CD36
GO:BP	cellular response to bacterial lipoprotein	GO:0071220	0.3783	0.422163	1	1	CD36
GO:BP	cellular response to low-density lipoprotein particle stimulus	GO:0071404	0.3783	0.422163	8	3	CD36,NPC1,CD68
GO:BP	cellular response to molecule of bacterial origin	GO:0071219	0.3783	0.422163	16	4	CD36,CD68,VIM,HADHB
GO:BP	mitochondrial phosphate ion transmembrane transport	GO:1990547	0.3783	0.422163	1	1	SLC25A3
GO:BP	cadmium ion transmembrane transport	GO:0070574	0.3783	0.422163	1	1	SLC11A1
GO:BP	negative regulation of neuron projection regeneration	GO:0070571	0.3783	0.422163	1	1	CERS2
GO:BP	response to linoleic acid	GO:0070543	0.3783	0.422163	1	1	CD36
GO:BP	cholesterol import	GO:0070508	0.3783	0.422163	1	1	CD36
GO:BP	response to lipoteichoic acid	GO:0070391	0.3783	0.422163	1	1	CD36
GO:BP	regulation of ERK1 and ERK2 cascade	GO:0070372	0.3783	0.422163	25	6	CD36,GPNMB,C5AR1,LGALS9,PTPRC,RAP1B
GO:BP	fat cell proliferation	GO:0070341	0.3783	0.422163	1	1	LIPA
GO:BP	response to bacterial lipopeptide	GO:0070339	0.3783	0.422163	1	1	CD36
GO:BP	response to magnetism	GO:0071000	0.3783	0.422163	1	1	SOD2
GO:BP	thyroid hormone transport	GO:0070327	0.3783	0.422163	1	1	SLC3A2
GO:BP	spleen development	GO:0048536	0.3783	0.422163	1	1	LIPA
GO:BP	cellular response to oxygen radical	GO:0071450	0.3783	0.422163	4	2	CD36,SOD2
GO:BP	regulation of fertilization	GO:0080154	0.3783	0.422163	1	1	MYH9
GO:BP	mRNA methylation	GO:0080009	0.3783	0.422163	1	1	METTL7A
GO:BP	endocytosis involved in viral entry into host cell	GO:0075509	0.3783	0.422163	1	1	CTSL
GO:BP	eosinophil migration	GO:0072677	0.3783	0.422163	1	1	LGALS3
GO:BP	establishment of protein localization to vacuole	GO:0072666	0.3783	0.422163	8	3	SCARB2,LAMP2,RAB7A
GO:BP	protein localization to vacuole	GO:0072665	0.3783	0.422163	10	3	SCARB2,LAMP2,RAB7A
GO:BP	blood microparticle formation	GO:0072564	0.3783	0.422163	1	1	CD36
GO:BP	stem cell proliferation	GO:0072089	0.3783	0.422163	5	2	PTPRC,GBA1
GO:BP	cell proliferation in bone marrow	GO:0071838	0.3783	0.422163	1	1	LIPA
GO:BP	malate transmembrane transport	GO:0071423	0.3783	0.422163	1	1	SLC25A11
GO:BP	cellular response to diacyl bacterial lipopeptide	GO:0071726	0.3783	0.422163	1	1	CD36
GO:BP	ganglioside GM1 transport to membrane	GO:1905572	0.3783	0.422163	1	1	PSAP
GO:BP	negative regulation of mononuclear cell migration	GO:0071676	0.3783	0.422163	1	1	LRCH1
GO:BP	positive regulation of transforming growth factor beta production	GO:0071636	0.3783	0.422163	1	1	LGALS9
GO:BP	positive regulation of cell differentiation involved in phenotypic switching	GO:1905917	0.3783	0.422163	1	1	SOD2
GO:BP	positive regulation of vascular associated smooth muscle cell differentiation involved in phenotypic switching	GO:1905932	0.3783	0.422163	1	1	SOD2
GO:BP	detoxification of cadmium ion	GO:0071585	0.3783	0.422163	1	1	SLC11A1
GO:BP	response to dexamethasone	GO:0071548	0.3783	0.422163	4	2	GBA1,ATP5F1A
GO:BP	stress response to cadmium ion	GO:1990170	0.3783	0.422163	1	1	SLC11A1
GO:BP	cellular response to superoxide	GO:0071451	0.3783	0.422163	4	2	CD36,SOD2
GO:BP	response to diacyl bacterial lipopeptide	GO:0071724	0.3783	0.422163	1	1	CD36
GO:BP	lens fiber cell development	GO:0070307	0.3783	0.422163	1	1	VIM
GO:BP	lens fiber cell differentiation	GO:0070306	0.3783	0.422163	1	1	VIM
GO:BP	positive regulation of mucus secretion	GO:0070257	0.3783	0.422163	1	1	CYBA
GO:BP	olfactory bulb mitral cell layer development	GO:0061034	0.3783	0.422163	1	1	OGDH
GO:BP	regulation of mast cell chemotaxis	GO:0060753	0.3783	0.422163	1	1	RAC2
GO:BP	epithelial cell differentiation involved in prostate gland development	GO:0060742	0.3783	0.422163	1	1	PSAP
GO:BP	prostate gland growth	GO:0060736	0.3783	0.422163	1	1	PSAP
GO:BP	regulation of vesicle-mediated transport	GO:0060627	0.3783	0.422163	69	13	CD36,CYBA,SLC11A1,YIPF5,LGALS9,RAC2,PTPRC,ACSL3,RAB7A,RAC1,LGALS3,ATP2A2,RAP1B
GO:BP	multicellular organismal-level iron ion homeostasis	GO:0060586	0.3783	0.422163	4	2	SOD2,SLC11A1
GO:BP	negative regulation of necroptotic process	GO:0060546	0.3783	0.422163	1	1	ARHGEF2
GO:BP	respiratory system development	GO:0060541	0.3783	0.422163	10	3	CTSZ,CTSH,LIPA
GO:BP	cortical granule exocytosis	GO:0060471	0.3783	0.422163	1	1	MYH9
GO:BP	myeloid leukocyte cytokine production	GO:0061082	0.3783	0.422163	5	2	CD36,ACP5
GO:BP	prevention of polyspermy	GO:0060468	0.3783	0.422163	1	1	MYH9
GO:BP	dichotomous subdivision of terminal units involved in lung branching	GO:0060448	0.3783	0.422163	1	1	CTSH
GO:BP	leucine transport	GO:0015820	0.3783	0.422163	1	1	SLC3A2
GO:BP	bone development	GO:0060348	0.3783	0.422163	14	4	LIPA,PTPRC,PPIB,ACP5
GO:BP	elastin catabolic process	GO:0060309	0.3783	0.422163	1	1	CTSL
GO:BP	anatomical structure homeostasis	GO:0060249	0.3783	0.422163	20	5	P2RX4,LIPA,RAC2,RAB7A,ACP5
GO:BP	male mating behavior	GO:0060179	0.3783	0.422163	1	1	HEXB
GO:BP	maternal process involved in female pregnancy	GO:0060135	0.3783	0.422163	4	2	CTSB,LGALS9
GO:BP	regulation of hydrogen peroxide catabolic process	GO:2000295	0.3783	0.422163	1	1	NNT
GO:BP	cardiac muscle contraction	GO:0060048	0.3783	0.422163	13	4	P2RX4,GAA,ATP2A2,ATP1A1
GO:BP	negative regulation of fertilization	GO:0060467	0.3783	0.422163	1	1	MYH9
GO:BP	protein localization to lysosome	GO:0061462	0.3783	0.422163	9	3	SCARB2,LAMP2,RAB7A
GO:BP	regulation of removal of superoxide radicals	GO:2000121	0.3783	0.422163	1	1	CD36
GO:BP	macrophage proliferation	GO:0061517	0.3783	0.422163	1	1	GBA1
GO:BP	regulation of mucus secretion	GO:0070255	0.3783	0.422163	1	1	CYBA
GO:BP	mucus secretion	GO:0070254	0.3783	0.422163	1	1	CYBA
GO:BP	positive regulation of activated T cell autonomous cell death	GO:0070241	0.3783	0.422163	1	1	LGALS9
GO:BP	regulation of activated T cell autonomous cell death	GO:0070239	0.3783	0.422163	1	1	LGALS9
GO:BP	basic amino acid transmembrane transport	GO:1990822	0.3783	0.422163	1	1	SLC11A1
GO:BP	activated T cell autonomous cell death	GO:0070238	0.3783	0.422163	1	1	LGALS9
GO:BP	positive regulation of T cell apoptotic process	GO:0070234	0.3783	0.422163	1	1	LGALS9
GO:BP	positive regulation of lymphocyte apoptotic process	GO:0070230	0.3783	0.422163	1	1	LGALS9
GO:BP	regulation of lymphocyte apoptotic process	GO:0070228	0.3783	0.422163	4	2	LGALS9,LGALS3
GO:BP	sulfide oxidation, using sulfide:quinone oxidoreductase	GO:0070221	0.3783	0.422163	1	1	SQOR
GO:BP	vacuolar localization	GO:1990849	0.3783	0.422163	9	3	MYH9,LGALS9,RAC2
GO:BP	mitochondrial asparaginyl-tRNA aminoacylation	GO:0070145	0.3783	0.422163	1	1	DARS2
GO:BP	protein-lipid complex assembly	GO:0065005	0.3783	0.422163	4	2	SOAT1,ACSL3
GO:BP	platelet activating factor catabolic process	GO:0062234	0.3783	0.422163	1	1	PLA2G7
GO:BP	negative regulation of programmed necrotic cell death	GO:0062099	0.3783	0.422163	1	1	ARHGEF2
GO:BP	regulation of programmed necrotic cell death	GO:0062098	0.3783	0.422163	4	2	ASAH1,ARHGEF2
GO:BP	process utilizing autophagic mechanism	GO:0061919	0.3783	0.422163	56	11	LAMP2,NPC1,PSAP,CTSA,CTSD,SLC25A5,EEF1A1,GAA,RAB7A,GBA1,ATP2A2
GO:BP	motor behavior	GO:0061744	0.3783	0.422163	4	2	SGSH,GBA1
GO:BP	glycophagy	GO:0061723	0.3783	0.422163	1	1	GAA
GO:BP	macrophage homeostasis	GO:0061519	0.3783	0.422163	1	1	LIPA
GO:BP	microglial cell proliferation	GO:0061518	0.3783	0.422163	1	1	GBA1
GO:BP	regulation of cardiac muscle cell membrane potential	GO:0086036	0.3783	0.422163	1	1	ATP2A2
GO:BP	Bergmann glial cell differentiation	GO:0060020	0.3783	0.422163	1	1	VIM
GO:BP	positive regulation of vascular associated smooth muscle cell apoptotic process	GO:1905461	0.3783	0.422163	1	1	SOD2
GO:BP	negative regulation of steroid hormone biosynthetic process	GO:0090032	0.3783	0.422163	1	1	ATP1A1
GO:BP	L-histidine transport	GO:1902024	0.3783	0.422163	1	1	SLC3A2
GO:BP	beta-glucoside catabolic process	GO:1901805	0.3783	0.422163	1	1	GBA1
GO:BP	beta-glucoside metabolic process	GO:1901804	0.3783	0.422163	1	1	GBA1
GO:BP	response to oxygen-containing compound	GO:1901700	0.3783	0.422163	155	25	CD36,LGMN,CD68,C5AR1,CTSD,SOD2,P2RX4,CTSH,SLC11A1,A2M,VIM,LIPA,CYBB,LGALS9,PTPRC,RAB10,NONO,TBXAS1,ARHGEF2,GBA1,ATP5F1A,RAP1B,ACP5,HADHB,ATP1A1
GO:BP	negative regulation of epithelial cell apoptotic process	GO:1904036	0.3783	0.422163	1	1	NPC1
GO:BP	response to aldosterone	GO:1904044	0.3783	0.422163	4	2	CYBB,PTPRC
GO:BP	response to ketone	GO:1901654	0.3783	0.422163	25	6	A2M,LIPA,CYBB,PTPRC,GBA1,ATP5F1A
GO:BP	organic hydroxy compound metabolic process	GO:1901615	0.3783	0.422163	61	11	CTSB,NPC1,LGMN,SOAT1,LIPA,CYB5R1,ASAH1,GBA1,GPD2,HSD3B7,IDH2
GO:BP	microglial cell migration	GO:1904124	0.3783	0.422163	1	1	P2RX4
GO:BP	regulation of extrinsic apoptotic signaling pathway via death domain receptors	GO:1902041	0.3783	0.422163	5	2	ARHGEF2,LGALS3
GO:BP	ether catabolic process	GO:1901502	0.3783	0.422163	1	1	PLA2G7
GO:BP	nucleoside phosphate biosynthetic process	GO:1901293	0.3783	0.422163	48	9	LIPA,NDUFS2,PDHA1,SDHA,HSD17B12,ACSL3,DLD,ATP5F1A,GCDH
GO:BP	insulin catabolic process	GO:1901143	0.3783	0.422163	1	1	CTSD
GO:BP	carbohydrate derivative biosynthetic process	GO:1901137	0.3783	0.422163	75	13	NPC1,SOAT1,LIPA,STT3B,NDUFS2,PDHA1,SDHA,SCCPDH,HSD17B12,ACSL3,DLD,ATP5F1A,GCDH
GO:BP	regulation of microglial cell migration	GO:1904139	0.3783	0.422163	1	1	P2RX4
GO:BP	positive regulation of microglial cell migration	GO:1904141	0.3783	0.422163	1	1	P2RX4
GO:BP	regulation of response to reactive oxygen species	GO:1901031	0.3783	0.422163	1	1	CD36
GO:BP	positive regulation of long-term synaptic potentiation	GO:1900273	0.3783	0.422163	1	1	LGMN
GO:BP	regulation of NLRP3 inflammasome complex assembly	GO:1900225	0.3783	0.422163	4	2	LAMP2,CD36
GO:BP	regulation of D-erythro-sphingosine kinase activity	GO:1900022	0.3783	0.422163	1	1	EEF1A1
GO:BP	pyruvate transmembrane transport	GO:1901475	0.3783	0.422163	1	1	SLC16A3
GO:BP	oxidised low-density lipoprotein particle clearance	GO:0150024	0.3783	0.422163	1	1	CD36
GO:BP	regulation of intrinsic apoptotic signaling pathway in response to osmotic stress	GO:1902218	0.3783	0.422163	1	1	ARHGEF2
GO:BP	oxaloacetate(2-) transmembrane transport	GO:1902356	0.3783	0.422163	1	1	SLC25A11
GO:BP	L-leucine import across plasma membrane	GO:1903801	0.3783	0.422163	1	1	SLC3A2
GO:BP	positive regulation of beta-galactosidase activity	GO:1903771	0.3783	0.422163	1	1	PSAP
GO:BP	positive regulation of protein tyrosine phosphatase activity	GO:1903615	0.3783	0.422163	1	1	PTPRC
GO:BP	negative regulation of protein tyrosine phosphatase activity	GO:1903614	0.3783	0.422163	1	1	LGALS3
GO:BP	regulation of actin filament severing	GO:1903918	0.3783	0.422163	1	1	MYH9
GO:BP	negative regulation of exosomal secretion	GO:1903542	0.3783	0.422163	1	1	RAB7A
GO:BP	negative regulation of actin filament severing	GO:1903919	0.3783	0.422163	1	1	MYH9
GO:BP	regulation of blood circulation	GO:1903522	0.3783	0.422163	19	5	P2RX4,GAA,TBXAS1,ATP2A2,ATP1A1
GO:BP	mucopolysaccharide metabolic process	GO:1903510	0.3783	0.422163	9	3	GNS,HEXB,GUSB
GO:BP	negative regulation of intrinsic apoptotic signaling pathway in response to osmotic stress	GO:1902219	0.3783	0.422163	1	1	ARHGEF2
GO:BP	protein localization to basolateral plasma membrane	GO:1903361	0.3783	0.422163	1	1	RAB10
GO:BP	positive regulation of hydrogen peroxide catabolic process	GO:1903285	0.3783	0.422163	1	1	NNT
GO:BP	regulation of calcium ion-dependent exocytosis of neurotransmitter	GO:1903233	0.3783	0.422163	1	1	ATP2A2
GO:BP	positive regulation of protein lipidation	GO:1903061	0.3783	0.422163	1	1	GBA1
GO:BP	regulation of protein lipidation	GO:1903059	0.3783	0.422163	1	1	GBA1
GO:BP	regulation of leukocyte cell-cell adhesion	GO:1903037	0.3783	0.422163	30	7	GPNMB,HLA-DRB5,HLA-DPB1,LGALS9,PTPRC,LGALS3,HLA-A
GO:BP	negative regulation of membrane hyperpolarization	GO:1902631	0.3783	0.422163	1	1	SOD2
GO:BP	positive regulation of glial cell migration	GO:1903977	0.3783	0.422163	1	1	P2RX4
GO:BP	regulation of membrane hyperpolarization	GO:1902630	0.3783	0.422163	1	1	SOD2
GO:BP	sulfate transmembrane transport	GO:1902358	0.3783	0.422163	1	1	SLC25A11
GO:BP	negative regulation of protein maturation	GO:1903318	0.3783	0.422163	1	1	CTSZ
GO:BP	DN2 thymocyte differentiation	GO:1904155	0.3783	0.422163	1	1	PTPRC
GO:BP	regulation of inflammasome-mediated signaling pathway	GO:0141085	0.3783	0.422163	4	2	LAMP2,CD36
GO:BP	inflammasome-mediated signaling pathway	GO:0141084	0.3783	0.422163	4	2	LAMP2,CD36
GO:BP	defense response to other organism	GO:0098542	0.3783	0.422163	112	19	LAMP2,CD36,CTSS,C5AR1,CYBA,FLNB,SLC11A1,A2M,VIM,CYBB,LGALS9,PTPRC,NONO,ARHGEF2,LGALS3,ACP5,SHMT2,ERAP1,HLA-A
GO:BP	endosome membrane tubulation	GO:0097750	0.3783	0.422163	1	1	CORO1C
GO:BP	blood vessel diameter maintenance	GO:0097746	0.3783	0.422163	9	3	SCPEP1,SOD2,TBXAS1
GO:BP	mast cell migration	GO:0097531	0.3783	0.422163	1	1	RAC2
GO:BP	hypoxia-inducible factor-1alpha signaling pathway	GO:0097411	0.3783	0.422163	1	1	CYBB
GO:BP	response to L-glutamine	GO:1904844	0.3783	0.422163	1	1	CYBB
GO:BP	cellular response to L-glutamine	GO:1904845	0.3783	0.422163	1	1	CYBB
GO:BP	negative regulation of endosome organization	GO:1904979	0.3783	0.422163	1	1	RAB7A
GO:BP	programmed necrotic cell death	GO:0097300	0.3783	0.422163	5	2	ASAH1,ARHGEF2
GO:BP	cellular response to amyloid-beta	GO:1904646	0.3783	0.422163	4	2	CD36,LGMN
GO:BP	apoptotic signaling pathway	GO:0097190	0.3783	0.422163	66	12	CTSL,CTSS,ARL6IP5,SOD2,P2RX4,CTSH,SLC25A5,PTPRC,NONO,ARHGEF2,LGALS3,VDAC2
GO:BP	negative regulation of Schwann cell proliferation involved in axon regeneration	GO:1905045	0.3783	0.422163	1	1	CERS2
GO:BP	establishment of protein localization to endoplasmic reticulum membrane	GO:0097051	0.3783	0.422163	1	1	RAB10
GO:BP	energy homeostasis	GO:0097009	0.3783	0.422163	5	2	CD36,LIPA
GO:BP	positive regulation of vascular associated smooth muscle cell differentiation	GO:1905065	0.3783	0.422163	1	1	SOD2
GO:BP	enucleation	GO:0090601	0.3783	0.422163	1	1	RAC2
GO:BP	establishment of protein localization to membrane	GO:0090150	0.3783	0.422163	33	7	SCARB2,NPC1,ATP13A1,RAB10,ACSL3,RAB7A,MTCH2
GO:BP	membrane fission	GO:0090148	0.3783	0.422163	1	1	CORO1C
GO:BP	foam cell differentiation	GO:0090077	0.3783	0.422163	4	2	CD36,SOAT1
GO:BP	regulation of intralumenal vesicle formation	GO:1905365	0.3783	0.422163	1	1	RAB7A
GO:BP	regulation of Schwann cell proliferation involved in axon regeneration	GO:1905044	0.3783	0.422163	1	1	CERS2
GO:BP	leucine import across plasma membrane	GO:0098713	0.3783	0.422163	1	1	SLC3A2
GO:BP	inorganic ion homeostasis	GO:0098771	0.3783	0.422163	46	9	CYBA,HEXB,SOD2,SLC11A1,PTPRC,ATP13A1,TBXAS1,ATP2A2,ATP1A1
GO:BP	cellular detoxification of cadmium ion	GO:0098849	0.3783	0.422163	1	1	SLC11A1
GO:BP	L-alanine import across plasma membrane	GO:1904273	0.3783	0.422163	1	1	SLC3A2
GO:BP	cellular detoxification of metal ion	GO:0140961	0.3783	0.422163	1	1	SLC11A1
GO:BP	canonical inflammasome complex assembly	GO:0140632	0.3783	0.422163	4	2	LAMP2,CD36
GO:BP	extraction of mislocalized protein from ER membrane	GO:0140569	0.3783	0.422163	1	1	ATP13A1
GO:BP	negative regulation of nitric oxide metabolic process	GO:1904406	0.3783	0.422163	4	2	GLA,ACP5
GO:BP	extraction of mislocalized protein from membrane	GO:0140568	0.3783	0.422163	1	1	ATP13A1
GO:BP	defense response to symbiont	GO:0140546	0.3783	0.422163	104	17	LAMP2,CD36,CTSS,CYBA,FLNB,SLC11A1,A2M,VIM,CYBB,LGALS9,PTPRC,NONO,ARHGEF2,LGALS3,SHMT2,ERAP1,HLA-A
GO:BP	serine import into mitochondrion	GO:0140300	0.3783	0.422163	1	1	SFXN3
GO:BP	endosome fission	GO:0140285	0.3783	0.422163	1	1	CORO1C
GO:BP	positive regulation of neuronal action potential	GO:1904457	0.3783	0.422163	1	1	GBA1
GO:BP	basolateral protein secretion	GO:0110010	0.3783	0.422163	1	1	AP1B1
GO:BP	cytosol to ERGIC protein transport	GO:0106273	0.3783	0.422163	1	1	TMED10
GO:BP	protein localization to ERGIC	GO:0106272	0.3783	0.422163	1	1	TMED10
GO:BP	regulation of cellular response to osmotic stress	GO:0106049	0.3783	0.422163	1	1	ARHGEF2
GO:BP	endosome to plasma membrane protein transport	GO:0099638	0.3783	0.422163	5	2	SCARB2,RAB7A
GO:BP	L-alanine transmembrane transport	GO:1904557	0.3783	0.422163	1	1	SLC3A2
GO:BP	plasma membrane invagination	GO:0099024	0.3783	0.422163	10	3	CD36,MYH9,RAC1
GO:BP	regulation of cardiac muscle cell action potential involved in regulation of contraction	GO:0098909	0.3783	0.422163	1	1	ATP2A2
GO:BP	regulation of neuronal action potential	GO:0098908	0.3783	0.422163	1	1	GBA1
GO:BP	vesicle-mediated transport to the plasma membrane	GO:0098876	0.3783	0.422163	16	4	SCARB2,RAB10,ACSL3,RAB7A
GO:BP	response to amyloid-beta	GO:1904645	0.3783	0.422163	5	2	CD36,LGMN
GO:BP	negative regulation of intralumenal vesicle formation	GO:1905366	0.3783	0.422163	1	1	RAB7A
GO:BP	response to lipoprotein particle	GO:0055094	0.3783	0.422163	9	3	CD36,NPC1,CD68
GO:BP	succinate transmembrane transport	GO:0071422	0.3783	0.422163	1	1	SLC25A11
GO:BP	methionine transport	GO:0015821	0.3783	0.422163	1	1	SLC3A2
GO:BP	nervous system process involved in regulation of systemic arterial blood pressure	GO:0001976	0.3783	0.422163	1	1	SOD2
GO:BP	response to other organism	GO:0051707	0.3783	0.422163	147	24	LAMP2,CD36,CTSS,CD68,C5AR1,CYBA,FUCA2,SOD2,FLNB,SLC11A1,A2M,VIM,CYBB,LGALS9,PTPRC,NONO,ARHGEF2,RAB7A,LGALS3,ACP5,HADHB,SHMT2,ERAP1,HLA-A
GO:BP	negative regulation of amine transport	GO:0051953	0.3783	0.422163	1	1	ARL6IP5
GO:BP	positive regulation of blood microparticle formation	GO:2000334	0.3783	0.422163	1	1	CD36
GO:BP	negative regulation of amino acid transport	GO:0051956	0.3783	0.422163	1	1	ARL6IP5
GO:BP	regulation of systemic arterial blood pressure by circulatory renin-angiotensin	GO:0001991	0.3783	0.422163	1	1	CTSZ
GO:BP	natural killer cell differentiation	GO:0001779	0.3783	0.422163	1	1	PTPRC
GO:BP	antigen receptor-mediated signaling pathway	GO:0050851	0.3783	0.422163	19	5	HLA-DPB1,LIPA,PTPRC,LGALS3,HLA-A
GO:BP	regulation of angiotensin levels in blood	GO:0002002	0.3783	0.422163	1	1	CTSZ
GO:BP	angiotensin maturation	GO:0002003	0.3783	0.422163	1	1	CTSZ
GO:BP	anatomical structure development	GO:0048856	0.3783	0.422163	357	51	SCARB2,CD36,CTSL,CTSZ,CTSB,NPC1,PLD3,GPNMB,C5AR1,PSAP,HEXB,MBOAT7,SOD2,P2RX4,FLNB,CTSH,A2M,SLC25A5,VIM,MYH9,CERS2,LIPA,CYBB,NDUFS2,LGALS9,GAA,RAC2,PTPRC,ASAH1,RAB10,SDHA,PRXL2A,GLUD1,PPIB,ACSL3,ARHGEF2,DLD,GBA1,RAC1,LGALS3,ANPEP,CORO1C,ATP2A2,OGDH,RAP1B,ACP5,TRPV2,MTCH2,ERAP1,AP1B1,METTL7A
GO:BP	positive regulation of transmission of nerve impulse	GO:0051971	0.3783	0.422163	1	1	GBA1
GO:BP	regulation of blood microparticle formation	GO:2000332	0.3783	0.422163	1	1	CD36
GO:BP	enucleate erythrocyte development	GO:0048822	0.3783	0.422163	1	1	RAC2
GO:BP	chloride ion homeostasis	GO:0055064	0.3783	0.422163	1	1	TBXAS1
GO:BP	regulation of antigen receptor-mediated signaling pathway	GO:0050854	0.3783	0.422163	9	3	LIPA,PTPRC,LGALS3
GO:BP	elastin metabolic process	GO:0051541	0.3783	0.422163	1	1	CTSL
GO:BP	maltose metabolic process	GO:0000023	0.3783	0.422163	1	1	GAA
GO:BP	regulation of complement activation, lectin pathway	GO:0001868	0.3783	0.422163	1	1	A2M
GO:BP	monoatomic ion homeostasis	GO:0050801	0.3783	0.422163	57	11	LAMP2,CYBA,HEXB,SOD2,SLC11A1,PTPRC,ATP13A1,TBXAS1,RAB7A,ATP2A2,ATP1A1
GO:BP	regulation of hematopoietic stem cell migration	GO:2000471	0.3783	0.422163	1	1	PTPRC
GO:BP	vasculature development	GO:0001944	0.3783	0.422163	53	10	GPNMB,C5AR1,SOD2,CTSH,MYH9,LIPA,CYBB,GAA,ANPEP,ERAP1
GO:BP	T cell mediated cytotoxicity	GO:0001913	0.3783	0.422163	9	3	CTSH,PTPRC,HLA-A
GO:BP	regulation of lipoprotein metabolic process	GO:0050746	0.3783	0.422163	1	1	GBA1
GO:BP	regulation of leukocyte mediated cytotoxicity	GO:0001910	0.3783	0.422163	10	3	LGALS9,PTPRC,HLA-A
GO:BP	regulation of mitochondrial membrane potential	GO:0051881	0.3783	0.422163	15	4	ARL6IP5,SOD2,LIPA,NNT
GO:BP	positive regulation of lipoprotein metabolic process	GO:0050747	0.3783	0.422163	1	1	GBA1
GO:BP	negative regulation of complement activation, lectin pathway	GO:0001869	0.3783	0.422163	1	1	A2M
GO:BP	regulation of phagocytosis	GO:0050764	0.3783	0.422163	13	4	CD36,CYBA,SLC11A1,PTPRC
GO:BP	regulation of cell-matrix adhesion	GO:0001952	0.3783	0.422163	10	3	CD36,RAC1,CORO1C
GO:BP	negative regulation of T cell migration	GO:2000405	0.3783	0.422163	1	1	LRCH1
GO:BP	negative regulation of lymphocyte migration	GO:2000402	0.3783	0.422163	1	1	LRCH1
GO:BP	positive regulation of cell-matrix adhesion	GO:0001954	0.3783	0.422163	5	2	CD36,RAC1
GO:BP	negative regulation of immune response	GO:0050777	0.3783	0.422163	20	5	A2M,LGALS9,PTPRC,LGALS3,HLA-A
GO:BP	positive regulation of reactive oxygen species metabolic process	GO:2000379	0.3783	0.422163	16	4	CD36,CYBA,SOD2,NNT
GO:BP	positive regulation of calcium ion transport	GO:0051928	0.3783	0.422163	9	3	P2RX4,LGALS3,TRPV2
GO:BP	tissue homeostasis	GO:0001894	0.3783	0.422163	20	5	P2RX4,LIPA,RAC2,RAB7A,ACP5
GO:BP	response to oxygen radical	GO:0000305	0.3783	0.422163	4	2	CD36,SOD2
GO:BP	negative regulation of L-glutamate import across plasma membrane	GO:0002037	0.3783	0.422163	1	1	ARL6IP5
GO:BP	regulation of T cell receptor signaling pathway	GO:0050856	0.3783	0.422163	5	2	LIPA,LGALS3
GO:BP	negative regulation of axon regeneration	GO:0048681	0.3783	0.422163	1	1	CERS2
GO:BP	negative regulation of response to stimulus	GO:0048585	0.3783	0.422163	103	17	LAMP2,NPC1,LGMN,SOD2,A2M,SLC25A5,CERS2,LGALS9,PTPRC,NONO,ARHGEF2,RAB7A,GBA1,LGALS3,VDAC2,ACP5,HLA-A
GO:BP	sensory perception of touch	GO:0050975	0.3783	0.422163	1	1	P2RX4
GO:BP	negative regulation of lymphocyte activation	GO:0051250	0.3783	0.422163	9	3	GPNMB,LGALS9,LGALS3
GO:BP	intracellular chemical homeostasis	GO:0055082	0.3783	0.422163	69	12	LAMP2,CYBA,HEXB,SOD2,SLC11A1,PTPRC,ATP13A1,TBXAS1,NNT,RAB7A,ATP2A2,ATP1A1
GO:BP	negative regulation of nitric-oxide synthase activity	GO:0051001	0.3783	0.422163	1	1	GLA
GO:BP	toll-like receptor signaling pathway	GO:0002224	0.3783	0.422163	4	2	CD36,CTSS
GO:BP	establishment of meiotic spindle localization	GO:0051295	0.3783	0.422163	1	1	MYH9
GO:BP	negative regulation of transport	GO:0051051	0.3783	0.422163	35	7	CD36,ARL6IP5,LGALS9,RAB7A,RAC1,LGALS3,RAP1B
GO:BP	positive regulation of muscle cell differentiation	GO:0051149	0.3783	0.422163	1	1	SOD2
GO:BP	response to superoxide	GO:0000303	0.3783	0.422163	4	2	CD36,SOD2
GO:BP	mitophagy	GO:0000423	0.3783	0.422163	5	2	SLC25A5,GBA1
GO:BP	positive regulation of smooth muscle cell differentiation	GO:0051152	0.3783	0.422163	1	1	SOD2
GO:BP	immune effector process	GO:0002252	0.3783	0.422163	58	11	CD36,CTSH,SLC11A1,A2M,LIPA,LGALS9,RAC2,PTPRC,LGALS3,ACP5,HLA-A
GO:BP	response to steroid hormone	GO:0048545	0.3783	0.422163	35	7	NPC1,A2M,CYBB,PTPRC,GBA1,ATP5F1A,ATP1A1
GO:BP	maintenance of location	GO:0051235	0.3783	0.422163	49	10	GM2A,CD36,NPC1,CYBA,HEXB,SOAT1,LIPA,GAA,PTPRC,GBA1
GO:BP	regulation of immunological synapse formation	GO:2000520	0.3783	0.422163	1	1	LGALS3
GO:BP	cell activation	GO:0001775	0.3783	0.422163	91	16	CTSL,GPNMB,C5AR1,HLA-DRB5,P2RX4,SLC11A1,SLC25A5,HLA-DPB1,MYH9,LIPA,LGALS9,RAC2,PTPRC,GBA1,LGALS3,HLA-A
GO:BP	luteinization	GO:0001553	0.3783	0.422163	1	1	A2M
GO:BP	sensory perception of mechanical stimulus	GO:0050954	0.3783	0.422163	8	3	SCARB2,HEXB,P2RX4
GO:BP	positive regulation of antigen receptor-mediated signaling pathway	GO:0050857	0.3783	0.422163	4	2	LIPA,PTPRC
GO:BP	calcium ion-regulated exocytosis of neurotransmitter	GO:0048791	0.3783	0.422163	1	1	ATP2A2
GO:BP	erythrophore differentiation	GO:0048773	0.3783	0.422163	1	1	SOD2
GO:BP	diaphragm contraction	GO:0002086	0.3783	0.422163	1	1	GAA
GO:BP	lens development in camera-type eye	GO:0002088	0.3783	0.422163	1	1	VIM
GO:BP	negative regulation of cell activation	GO:0050866	0.3783	0.422163	16	4	GPNMB,LGALS9,PTPRC,LGALS3
GO:BP	autophagosome assembly	GO:0000045	0.3783	0.422163	10	3	CTSD,RAB7A,ATP2A2
GO:BP	monoatomic anion homeostasis	GO:0055081	0.3783	0.422163	1	1	TBXAS1
GO:BP	cognition	GO:0050890	0.3783	0.422163	21	5	GM2A,LGMN,C5AR1,ARL6IP5,MAN2B1
GO:BP	sulfur amino acid transport	GO:0000101	0.3783	0.422163	1	1	SLC3A2
GO:BP	neuromuscular process	GO:0050905	0.3783	0.422163	13	4	GM2A,HEXB,GAA,GBA1
GO:BP	positive chemotaxis	GO:0050918	0.3783	0.422163	4	2	GPNMB,LGALS3
GO:BP	ganglioside metabolic process	GO:0001573	0.3783	0.422163	5	2	GM2A,HEXB
GO:BP	regulation of synaptic vesicle exocytosis	GO:2000300	0.3783	0.422163	5	2	ATP2A2,RAP1B
GO:BP	negative regulation of oxidoreductase activity	GO:0051354	0.3783	0.422163	1	1	GLA
GO:BP	positive regulation of hydrolase activity	GO:0051345	0.3783	0.422163	44	9	LGMN,C5AR1,PSAP,CTSD,ARL6IP5,CTSH,LGALS9,PTPRC,CORO1C
GO:BP	response to glucocorticoid	GO:0051384	0.3783	0.422163	9	3	A2M,GBA1,ATP5F1A
GO:BP	positive regulation of hematopoietic stem cell migration	GO:2000473	0.3783	0.422163	1	1	PTPRC
GO:BP	regulation of response to biotic stimulus	GO:0002831	0.380681	0.419439	49	9	LAMP2,CD36,CTSS,CYBA,A2M,LGALS9,NONO,ERAP1,HLA-A
GO:BP	monoatomic cation homeostasis	GO:0055080	0.382428	0.41745	56	10	LAMP2,CYBA,HEXB,SOD2,SLC11A1,PTPRC,ATP13A1,RAB7A,ATP2A2,ATP1A1
GO:BP	positive regulation of secretion	GO:0051047	0.386526	0.412821	29	6	CYBA,P2RX4,GLUD1,ACSL3,TMED10,RAB7A
GO:BP	lipid modification	GO:0030258	0.386526	0.412821	29	6	MBOAT7,IVD,GBA1,PLA2G7,HADHB,GCDH
GO:BP	transport	GO:0006810	0.390489	0.408391	357	49	GM2A,SCARB2,LAMP2,CD36,CTSL,NPC1,CTSS,PSAP,CYBA,SLC16A3,CTSA,SOAT1,ARL6IP5,P2RX4,TTYH3,SLC25A3,SLC11A1,SLC25A5,YIPF5,MYH9,LIPA,CYBB,LGALS9,RAC2,PTPRC,CYB5R1,ATP13A1,RAB10,TAP1,GLUD1,ACSL3,NNT,ARHGEF2,TMED10,RAB7A,RAC1,LGALS3,SLC3A2,CORO1C,ATP5F1A,ATP2A2,RAP1B,VDAC2,ATP1A1,SLC25A11,TRPV2,MTCH2,SFXN3,AP1B1
GO:BP	response to organic substance	GO:0010033	0.392487	0.406175	261	37	CD36,CTSL,CTSB,NPC1,LGMN,CTSS,CD68,C5AR1,CTSD,ARL6IP5,SOD2,P2RX4,FLNB,CTSH,SLC11A1,A2M,SLC25A5,VIM,LIPA,CYBB,STT3B,LGALS9,PTPRC,ASAH1,RAB10,LRCH1,NONO,TBXAS1,ARHGEF2,GBA1,SLC3A2,ATP5F1A,RAP1B,ACP5,HADHB,SHMT2,ATP1A1
GO:BP	positive regulation of proteolysis	GO:0045862	0.403711	0.393929	36	7	LGMN,CTSD,ARL6IP5,CTSH,MYH9,LGALS9,GBA1
GO:BP	positive regulation of cell adhesion	GO:0045785	0.412308	0.384779	43	8	CD36,HLA-DRB5,HLA-DPB1,LGALS9,PTPRC,HSD17B12,RAC1,HLA-A
GO:BP	regulation of MAPK cascade	GO:0043408	0.412308	0.384779	43	8	CD36,GPNMB,C5AR1,ARL6IP5,LGALS9,PTPRC,GBA1,RAP1B
GO:BP	blood vessel development	GO:0001568	0.414691	0.382276	50	9	GPNMB,C5AR1,CTSH,MYH9,LIPA,CYBB,GAA,ANPEP,ERAP1
GO:BP	positive regulation of cell population proliferation	GO:0008284	0.414691	0.382276	57	10	LGMN,C5AR1,CTSH,SLC25A5,HLA-DPB1,LGALS9,RAC2,PTPRC,SHMT2,HLA-A
GO:BP	regulation of secretion	GO:0051046	0.414691	0.382276	57	10	CYBA,P2RX4,LGALS9,RAC2,GLUD1,ACSL3,TMED10,RAB7A,ATP2A2,RAP1B
GO:BP	positive regulation of alpha-beta T cell activation	GO:0046635	0.416519	0.380365	11	3	LGALS9,PTPRC,HLA-A
GO:BP	neural precursor cell proliferation	GO:0061351	0.416519	0.380365	11	3	NDUFS2,RAB10,ARHGEF2
GO:BP	fatty acid derivative biosynthetic process	GO:1901570	0.416519	0.380365	11	3	HSD17B12,ACSL3,GCDH
GO:BP	regulation of protein dephosphorylation	GO:0035304	0.416519	0.380365	11	3	PTPRC,GBA1,LGALS3
GO:BP	fatty-acyl-CoA biosynthetic process	GO:0046949	0.416519	0.380365	11	3	HSD17B12,ACSL3,GCDH
GO:BP	endosome organization	GO:0007032	0.416519	0.380365	11	3	SCARB2,RAB7A,CORO1C
GO:BP	membrane invagination	GO:0010324	0.416519	0.380365	11	3	CD36,MYH9,RAC1
GO:BP	negative regulation of cell-cell adhesion	GO:0022408	0.416519	0.380365	11	3	GPNMB,LGALS9,LGALS3
GO:BP	regulation of alpha-beta T cell activation	GO:0046634	0.416519	0.380365	11	3	LGALS9,PTPRC,HLA-A
GO:BP	fertilization	GO:0009566	0.416519	0.380365	11	3	HEXB,MYH9,VDAC2
GO:BP	positive regulation of production of molecular mediator of immune response	GO:0002702	0.416519	0.380365	11	3	CD36,PTPRC,HLA-A
GO:BP	single fertilization	GO:0007338	0.416519	0.380365	11	3	HEXB,MYH9,VDAC2
GO:BP	regulation of cell killing	GO:0031341	0.416519	0.380365	11	3	LGALS9,PTPRC,HLA-A
GO:BP	membrane fusion	GO:0061025	0.416519	0.380365	11	3	CTSL,YIPF5,RAB7A
GO:BP	negative regulation of neuron apoptotic process	GO:0043524	0.416825	0.380047	17	4	LGMN,SOD2,NONO,GBA1
GO:BP	adaptive thermogenesis	GO:1990845	0.416825	0.380047	17	4	CD36,SLC25A5,LIPA,TRPV2
GO:BP	learning or memory	GO:0007611	0.416825	0.380047	17	4	GM2A,LGMN,ARL6IP5,MAN2B1
GO:BP	lipid homeostasis	GO:0055088	0.416825	0.380047	17	4	NPC1,SOAT1,LIPA,MTCH2
GO:BP	humoral immune response	GO:0006959	0.416825	0.380047	17	4	SLC11A1,A2M,PTPRC,HLA-A
GO:BP	regulation of endothelial cell migration	GO:0010594	0.416825	0.380047	17	4	LGMN,P2RX4,RAC1,ATP5F1A
GO:BP	secretion	GO:0046903	0.422223	0.374458	79	13	CYBA,P2RX4,MYH9,LGALS9,RAC2,RAB10,GLUD1,ACSL3,TMED10,RAB7A,ATP2A2,RAP1B,AP1B1
GO:BP	cell adhesion	GO:0007155	0.43154	0.364978	94	15	CD36,GPNMB,HLA-DRB5,HLA-DPB1,MYH9,LGALS9,RAC2,PTPRC,RAB10,HSD17B12,RAC1,LGALS3,CORO1C,ATP2A2,HLA-A
GO:BP	positive regulation of cell communication	GO:0010647	0.433839	0.362672	124	19	CD36,CTSL,LGMN,CTSS,GPNMB,C5AR1,CYBA,CTSD,ARL6IP5,P2RX4,CTSH,LIPA,LGALS9,PTPRC,GLUD1,GBA1,RAC1,RNF13,RAP1B
GO:BP	regulation of response to stress	GO:0080134	0.434245	0.362265	109	17	LAMP2,CD36,CTSS,CYBA,ARL6IP5,A2M,CERS2,LGALS9,PTPRC,NONO,ARHGEF2,GBA1,RNF13,PLA2G7,ACP5,ERAP1,HLA-A
GO:BP	neuron differentiation	GO:0030182	0.435807	0.360706	65	11	SCARB2,SOD2,VIM,CERS2,RAB10,ACSL3,ARHGEF2,GBA1,RAC1,OGDH,TRPV2
GO:BP	regulation of cell-cell adhesion	GO:0022407	0.437743	0.358781	37	7	GPNMB,HLA-DRB5,HLA-DPB1,LGALS9,PTPRC,LGALS3,HLA-A
GO:BP	fatty acid metabolic process	GO:0006631	0.440331	0.356221	58	10	CD36,LIPA,ASAH1,HACD3,HSD17B12,TBXAS1,ACSL3,IVD,HADHB,GCDH
GO:BP	response to nutrient levels	GO:0031667	0.442465	0.354121	44	8	LAMP2,CD68,SOD2,A2M,LIPA,CYBB,NNT,GBA1
GO:BP	regulation of phosphatase activity	GO:0010921	0.448858	0.347891	6	2	PTPRC,LGALS3
GO:BP	positive regulation of cytokine production involved in immune response	GO:0002720	0.448858	0.347891	6	2	CD36,HLA-A
GO:BP	lung morphogenesis	GO:0060425	0.448858	0.347891	6	2	CTSZ,CTSH
GO:BP	ether metabolic process	GO:0018904	0.448858	0.347891	6	2	PLA2G7,NCEH1
GO:BP	acetyl-CoA biosynthetic process	GO:0006085	0.448858	0.347891	6	2	PDHA1,DLD
GO:BP	nervous system development	GO:0007399	0.448858	0.347891	133	20	SCARB2,NPC1,C5AR1,HEXB,MBOAT7,SOD2,P2RX4,VIM,CERS2,NDUFS2,RAB10,SDHA,GLUD1,ACSL3,ARHGEF2,GBA1,RAC1,CORO1C,OGDH,TRPV2
GO:BP	regulation of mitochondrial membrane permeability	GO:0046902	0.448858	0.347891	6	2	SLC25A5,VDAC2
GO:BP	response to mineralocorticoid	GO:0051385	0.448858	0.347891	6	2	CYBB,PTPRC
GO:BP	membrane protein ectodomain proteolysis	GO:0006509	0.448858	0.347891	6	2	MYH9,ERAP1
GO:BP	lysosomal protein catabolic process	GO:1905146	0.448858	0.347891	6	2	LAMP2,GBA1
GO:BP	positive regulation of T cell activation	GO:0050870	0.448858	0.347891	24	5	HLA-DRB5,HLA-DPB1,LGALS9,PTPRC,HLA-A
GO:BP	positive regulation of blood vessel endothelial cell migration	GO:0043536	0.448858	0.347891	6	2	P2RX4,ATP5F1A
GO:BP	forebrain cell migration	GO:0021885	0.448858	0.347891	6	2	MBOAT7,OGDH
GO:BP	stem cell development	GO:0048864	0.448858	0.347891	6	2	PTPRC,CORO1C
GO:BP	fatty acid beta-oxidation using acyl-CoA dehydrogenase	GO:0033539	0.448858	0.347891	6	2	IVD,GCDH
GO:BP	hyaluronan metabolic process	GO:0030212	0.448858	0.347891	6	2	HEXB,GUSB
GO:BP	regulation of sodium ion transport	GO:0002028	0.448858	0.347891	6	2	P2RX4,ATP1A1
GO:BP	regulation of mitochondrial membrane permeability involved in apoptotic process	GO:1902108	0.448858	0.347891	6	2	SLC25A5,VDAC2
GO:BP	cardiac muscle cell contraction	GO:0086003	0.448858	0.347891	6	2	ATP2A2,ATP1A1
GO:BP	negative regulation of mononuclear cell proliferation	GO:0032945	0.448858	0.347891	6	2	GPNMB,LGALS9
GO:BP	positive regulation of mitochondrial membrane permeability involved in apoptotic process	GO:1902110	0.448858	0.347891	6	2	SLC25A5,VDAC2
GO:BP	negative regulation of endocytosis	GO:0045806	0.448858	0.347891	6	2	RAC1,LGALS3
GO:BP	negative regulation of autophagy	GO:0010507	0.448858	0.347891	6	2	NPC1,CTSA
GO:BP	MHC protein complex assembly	GO:0002396	0.448858	0.347891	6	2	HLA-DRB5,HLA-DPB1
GO:BP	telencephalon cell migration	GO:0022029	0.448858	0.347891	6	2	MBOAT7,OGDH
GO:BP	mitochondrial outer membrane permeabilization involved in programmed cell death	GO:1902686	0.448858	0.347891	6	2	SLC25A5,VDAC2
GO:BP	SMAD protein signal transduction	GO:0060395	0.448858	0.347891	6	2	VIM,NCEH1
GO:BP	mitochondrial outer membrane permeabilization	GO:0097345	0.448858	0.347891	6	2	SLC25A5,VDAC2
GO:BP	multicellular organism growth	GO:0035264	0.448858	0.347891	6	2	LGMN,PPIB
GO:BP	positive regulation of protein dephosphorylation	GO:0035307	0.448858	0.347891	6	2	PTPRC,GBA1
GO:BP	2-oxoglutarate metabolic process	GO:0006103	0.448858	0.347891	6	2	OGDH,IDH2
GO:BP	response to organic cyclic compound	GO:0014070	0.448858	0.347891	88	14	CD36,NPC1,ARL6IP5,SOD2,P2RX4,A2M,LIPA,CYBB,PTPRC,GBA1,SLC3A2,ATP5F1A,RAP1B,ATP1A1
GO:BP	long-chain fatty-acyl-CoA metabolic process	GO:0035336	0.448858	0.347891	6	2	HSD17B12,ACSL3
GO:BP	negative regulation of lymphocyte proliferation	GO:0050672	0.448858	0.347891	6	2	GPNMB,LGALS9
GO:BP	long-chain fatty-acyl-CoA biosynthetic process	GO:0035338	0.448858	0.347891	6	2	HSD17B12,ACSL3
GO:BP	positive regulation of T cell mediated cytotoxicity	GO:0001916	0.448858	0.347891	6	2	PTPRC,HLA-A
GO:BP	negative regulation of regulated secretory pathway	GO:1903306	0.448858	0.347891	6	2	LGALS9,RAP1B
GO:BP	response to activity	GO:0014823	0.448858	0.347891	6	2	SOD2,ATP5F1A
GO:BP	CD4-positive, alpha-beta T cell activation	GO:0035710	0.448858	0.347891	6	2	CTSL,LGALS9
GO:BP	peptide antigen assembly with MHC protein complex	GO:0002501	0.448858	0.347891	6	2	HLA-DRB5,HLA-DPB1
GO:BP	endothelial cell proliferation	GO:0001935	0.448858	0.347891	6	2	LIPA,ATP5F1A
GO:BP	positive regulation of mitochondrial membrane permeability	GO:0035794	0.448858	0.347891	6	2	SLC25A5,VDAC2
GO:BP	microtubule polymerization or depolymerization	GO:0031109	0.448858	0.347891	6	2	ARHGEF2,RAC1
GO:BP	steroid hormone biosynthetic process	GO:0120178	0.448858	0.347891	6	2	HSD17B12,ATP1A1
GO:BP	dicarboxylic acid transport	GO:0006835	0.448858	0.347891	6	2	ARL6IP5,SLC25A11
GO:BP	membrane raft organization	GO:0031579	0.448858	0.347891	6	2	NPC1,PTPRC
GO:BP	regulation of programmed cell death	GO:0043067	0.448858	0.347891	140	21	CTSL,CTSB,NPC1,LGMN,CTSS,CTSD,ARL6IP5,SOD2,CTSH,SLC25A5,LGALS9,PTPRC,ASAH1,NONO,NNT,ARHGEF2,GBA1,LGALS3,ATP2A2,VDAC2,MTCH2
GO:BP	positive regulation of peptidase activity	GO:0010952	0.448858	0.347891	24	5	LGMN,CTSD,ARL6IP5,CTSH,LGALS9
GO:BP	sterol metabolic process	GO:0016125	0.448858	0.347891	24	5	NPC1,SOAT1,LIPA,CYB5R1,GBA1
GO:BP	Rac protein signal transduction	GO:0016601	0.448858	0.347891	6	2	HACD3,RAC1
GO:BP	positive regulation of membrane permeability	GO:1905710	0.448858	0.347891	6	2	SLC25A5,VDAC2
GO:BP	sulfur compound biosynthetic process	GO:0044272	0.448858	0.347891	24	5	PDHA1,HSD17B12,ACSL3,DLD,GCDH
GO:BP	apoptotic cell clearance	GO:0043277	0.448858	0.347891	6	2	CD36,RAC1
GO:BP	regulation of leukocyte apoptotic process	GO:2000106	0.448858	0.347891	6	2	LGALS9,LGALS3
GO:BP	proton transmembrane transport	GO:1902600	0.452867	0.34403	31	6	SLC25A3,SLC11A1,SLC25A5,NNT,ATP5F1A,ATP1A1
GO:BP	oxidative phosphorylation	GO:0006119	0.452867	0.34403	31	6	NDUFS2,SDHA,DLD,UQCRC2,ATP5F1A,SHMT2
GO:BP	stem cell differentiation	GO:0048863	0.456562	0.3405	18	4	A2M,PTPRC,CORO1C,MTCH2
GO:BP	epithelium migration	GO:0090132	0.456562	0.3405	38	7	LGMN,P2RX4,CTSH,MYH9,RAC1,CORO1C,ATP5F1A
GO:BP	positive regulation of angiogenesis	GO:0045766	0.456562	0.3405	18	4	C5AR1,CTSH,CYBB,ERAP1
GO:BP	calcium ion transport	GO:0006816	0.456562	0.3405	38	7	CYBA,P2RX4,PTPRC,LGALS3,SLC3A2,ATP2A2,TRPV2
GO:BP	epithelial cell migration	GO:0010631	0.456562	0.3405	38	7	LGMN,P2RX4,CTSH,MYH9,RAC1,CORO1C,ATP5F1A
GO:BP	response to type II interferon	GO:0034341	0.456562	0.3405	18	4	FLNB,SLC11A1,VIM,LGALS9
GO:BP	positive regulation of vasculature development	GO:1904018	0.456562	0.3405	18	4	C5AR1,CTSH,CYBB,ERAP1
GO:BP	tissue migration	GO:0090130	0.456562	0.3405	38	7	LGMN,P2RX4,CTSH,MYH9,RAC1,CORO1C,ATP5F1A
GO:BP	positive regulation of developmental process	GO:0051094	0.456562	0.3405	81	13	CD36,C5AR1,SOD2,CTSH,CYBB,LGALS9,PTPRC,PPIB,ARHGEF2,CORO1C,TRPV2,MTCH2,ERAP1
GO:BP	vascular process in circulatory system	GO:0003018	0.456562	0.3405	18	4	SCPEP1,CD36,SOD2,TBXAS1
GO:BP	adaptive immune response based on somatic recombination of immune receptors built from immunoglobulin superfamily domains	GO:0002460	0.456562	0.3405	18	4	CTSH,SLC11A1,PTPRC,HLA-A
GO:BP	aerobic electron transport chain	GO:0019646	0.456562	0.3405	18	4	NDUFS2,SDHA,DLD,UQCRC2
GO:BP	hexose metabolic process	GO:0019318	0.457045	0.340041	45	8	FUCA1,FUCA2,MAN2B1,LIPA,MDH2,GAA,PDHA1,SLC25A11
GO:BP	regulation of cell activation	GO:0050865	0.457045	0.340041	45	8	GPNMB,HLA-DRB5,HLA-DPB1,LGALS9,RAC2,PTPRC,LGALS3,HLA-A
GO:BP	layer formation in cerebral cortex	GO:0021819	0.464487	0.333027	2	1	MBOAT7
GO:BP	positive regulation of defense response to bacterium	GO:1900426	0.464487	0.333027	2	1	CYBA
GO:BP	dermatan sulfate catabolic process	GO:0030209	0.464487	0.333027	2	1	HEXB
GO:BP	proteinogenic amino acid catabolic process	GO:0170040	0.464487	0.333027	7	2	GLUD1,SHMT2
GO:BP	regulation of neurotransmitter secretion	GO:0046928	0.464487	0.333027	7	2	ATP2A2,RAP1B
GO:BP	cerebellar cortex morphogenesis	GO:0021696	0.464487	0.333027	2	1	GBA1
GO:BP	regulation of cell-substrate junction organization	GO:0150116	0.464487	0.333027	7	2	RAC1,CORO1C
GO:BP	positive regulation of phosphatidylcholine metabolic process	GO:0150173	0.464487	0.333027	2	1	ACSL3
GO:BP	regulation of dendritic cell differentiation	GO:2001198	0.464487	0.333027	2	1	LGALS9
GO:BP	regulation of mast cell degranulation	GO:0043304	0.464487	0.333027	7	2	LGALS9,RAC2
GO:BP	positive regulation of cell-substrate junction organization	GO:0150117	0.464487	0.333027	2	1	RAC1
GO:BP	regulation of phosphatidylcholine metabolic process	GO:0150172	0.464487	0.333027	2	1	ACSL3
GO:BP	positive regulation of blood coagulation	GO:0030194	0.464487	0.333027	2	1	CD36
GO:BP	positive regulation of apoptotic signaling pathway	GO:2001235	0.464487	0.333027	20	4	CTSL,CTSS,CTSH,PTPRC
GO:BP	blood vessel endothelial cell differentiation	GO:0060837	0.464487	0.333027	2	1	LIPA
GO:BP	positive regulation of neuron differentiation	GO:0045666	0.464487	0.333027	2	1	ARHGEF2
GO:BP	protein processing in phagocytic vesicle	GO:1900756	0.464487	0.333027	2	1	MYH9
GO:BP	negative regulation of cell-substrate junction organization	GO:0150118	0.464487	0.333027	2	1	CORO1C
GO:BP	membrane organization	GO:0061024	0.464487	0.333027	93	14	CD36,CTSL,NPC1,SLC25A5,YIPF5,MYH9,PTPRC,TMED10,RAB7A,RAC1,CORO1C,ATP2A2,VDAC2,MTCH2
GO:BP	forebrain neuron differentiation	GO:0021879	0.464487	0.333027	2	1	OGDH
GO:BP	negative regulation of Schwann cell migration	GO:1900148	0.464487	0.333027	2	1	CERS2
GO:BP	termination of signal transduction	GO:0023021	0.464487	0.333027	2	1	GBA1
GO:BP	negative regulation of mast cell degranulation	GO:0043305	0.464487	0.333027	2	1	LGALS9
GO:BP	left/right pattern formation	GO:0060972	0.464487	0.333027	2	1	AP1B1
GO:BP	regulation of Schwann cell migration	GO:1900147	0.464487	0.333027	2	1	CERS2
GO:BP	positive regulation of macrophage cytokine production	GO:0060907	0.464487	0.333027	2	1	CD36
GO:BP	intracellular monoatomic cation homeostasis	GO:0030003	0.464487	0.333027	54	9	LAMP2,CYBA,HEXB,SLC11A1,PTPRC,ATP13A1,RAB7A,ATP2A2,ATP1A1
GO:BP	intracellular potassium ion homeostasis	GO:0030007	0.464487	0.333027	2	1	ATP1A1
GO:BP	protein to membrane docking	GO:0022615	0.464487	0.333027	2	1	RAB7A
GO:BP	insulin processing	GO:0030070	0.464487	0.333027	2	1	YIPF5
GO:BP	regulation of anatomical structure morphogenesis	GO:0022603	0.464487	0.333027	69	11	GPNMB,C5AR1,HEXB,CTSH,MYH9,CYBB,RAC1,CORO1C,TRPV2,MTCH2,ERAP1
GO:BP	ovulation cycle process	GO:0022602	0.464487	0.333027	2	1	A2M
GO:BP	negative regulation of NLRP3 inflammasome complex assembly	GO:1900226	0.464487	0.333027	2	1	LAMP2
GO:BP	corpus callosum development	GO:0022038	0.464487	0.333027	2	1	CORO1C
GO:BP	negative regulation of receptor binding	GO:1900121	0.464487	0.333027	2	1	ATP2A2
GO:BP	positive regulation of NLRP3 inflammasome complex assembly	GO:1900227	0.464487	0.333027	2	1	CD36
GO:BP	negative regulation of protein localization to nucleus	GO:1900181	0.464487	0.333027	2	1	CD36
GO:BP	regulation of cellular response to oxidative stress	GO:1900407	0.464487	0.333027	2	1	CD36
GO:BP	negative regulation of focal adhesion assembly	GO:0051895	0.464487	0.333027	2	1	CORO1C
GO:BP	positive regulation of hemostasis	GO:1900048	0.464487	0.333027	2	1	CD36
GO:BP	forebrain neuron development	GO:0021884	0.464487	0.333027	2	1	OGDH
GO:BP	negative regulation of substrate adhesion-dependent cell spreading	GO:1900025	0.464487	0.333027	2	1	CORO1C
GO:BP	regulation of hormone biosynthetic process	GO:0046885	0.464487	0.333027	2	1	ATP1A1
GO:BP	regulation of defense response to bacterium	GO:1900424	0.464487	0.333027	2	1	CYBA
GO:BP	homeostasis of number of cells	GO:0048872	0.464487	0.333027	27	5	SLC25A5,LIPA,LGALS9,RAC2,GBA1
GO:BP	glucuronoside catabolic process	GO:0019391	0.464487	0.333027	2	1	GUSB
GO:BP	regulation of vasculature development	GO:1901342	0.464487	0.333027	27	5	GPNMB,C5AR1,CTSH,CYBB,ERAP1
GO:BP	response to glycoside	GO:1903416	0.464487	0.333027	2	1	ATP1A1
GO:BP	positive regulation by host of viral process	GO:0044794	0.464487	0.333027	7	2	EEF1A1,PPIB
GO:BP	multi-multicellular organism process	GO:0044706	0.464487	0.333027	12	3	CTSB,HEXB,LGALS9
GO:BP	negative regulation of oxidative stress-induced neuron intrinsic apoptotic signaling pathway	GO:1903377	0.464487	0.333027	2	1	NONO
GO:BP	regulation of oxidative stress-induced neuron intrinsic apoptotic signaling pathway	GO:1903376	0.464487	0.333027	2	1	NONO
GO:BP	generation of neurons	GO:0048699	0.464487	0.333027	67	11	SCARB2,SOD2,VIM,CERS2,RAB10,ACSL3,ARHGEF2,GBA1,RAC1,OGDH,TRPV2
GO:BP	astrocyte differentiation	GO:0048708	0.464487	0.333027	7	2	C5AR1,VIM
GO:BP	negative regulation of glial cell proliferation	GO:0060253	0.464487	0.333027	2	1	CERS2
GO:BP	regulation of regulated secretory pathway	GO:1903305	0.464487	0.333027	20	4	LGALS9,RAC2,ATP2A2,RAP1B
GO:BP	isotype switching to IgG isotypes	GO:0048291	0.464487	0.333027	2	1	PTPRC
GO:BP	detection of bacterium	GO:0016045	0.464487	0.333027	2	1	HLA-A
GO:BP	organelle fusion	GO:0048284	0.464487	0.333027	12	3	YIPF5,RAB7A,MTCH2
GO:BP	organic acid catabolic process	GO:0016054	0.464487	0.333027	49	8	SLC16A3,HEXB,GLUD1,DLD,IVD,HADHB,SHMT2,GCDH
GO:BP	positive regulation of neuron migration	GO:2001224	0.464487	0.333027	2	1	ARHGEF2
GO:BP	negative regulation of synaptic vesicle exocytosis	GO:2000301	0.464487	0.333027	2	1	RAP1B
GO:BP	vesicle fusion with Golgi apparatus	GO:0048280	0.464487	0.333027	2	1	YIPF5
GO:BP	regulation of Fc receptor mediated stimulatory signaling pathway	GO:0060368	0.464487	0.333027	2	1	PTPRC
GO:BP	adenine transport	GO:0015853	0.464487	0.333027	2	1	SLC25A5
GO:BP	organic hydroxy compound transport	GO:0015850	0.464487	0.333027	25	5	CD36,NPC1,SLC16A3,SOAT1,LIPA
GO:BP	positive regulation of protein processing in phagocytic vesicle	GO:1903923	0.464487	0.333027	2	1	MYH9
GO:BP	regulation of protein processing in phagocytic vesicle	GO:1903921	0.464487	0.333027	2	1	MYH9
GO:BP	lipoprotein particle mediated signaling	GO:0055095	0.464487	0.333027	2	1	CD36
GO:BP	low-density lipoprotein particle mediated signaling	GO:0055096	0.464487	0.333027	2	1	CD36
GO:BP	regulation of amino acid transmembrane transport	GO:1903789	0.464487	0.333027	2	1	ARL6IP5
GO:BP	regulation of isotype switching	GO:0045191	0.464487	0.333027	2	1	PTPRC
GO:BP	oogenesis	GO:0048477	0.464487	0.333027	2	1	HEXB
GO:BP	regulatory T cell differentiation	GO:0045066	0.464487	0.333027	2	1	LGALS9
GO:BP	heart contraction	GO:0060047	0.464487	0.333027	19	4	P2RX4,GAA,ATP2A2,ATP1A1
GO:BP	response to hyperoxia	GO:0055093	0.464487	0.333027	2	1	SOD2
GO:BP	positive regulation of leukocyte cell-cell adhesion	GO:1903039	0.464487	0.333027	27	5	HLA-DRB5,HLA-DPB1,LGALS9,PTPRC,HLA-A
GO:BP	regulation of postsynaptic membrane potential	GO:0060078	0.464487	0.333027	2	1	P2RX4
GO:BP	regulation of entry of bacterium into host cell	GO:2000535	0.464487	0.333027	2	1	FUCA2
GO:BP	excitatory postsynaptic potential	GO:0060079	0.464487	0.333027	2	1	P2RX4
GO:BP	membrane hyperpolarization	GO:0060081	0.464487	0.333027	2	1	SOD2
GO:BP	regulation of exosomal secretion	GO:1903541	0.464487	0.333027	2	1	RAB7A
GO:BP	plasma membrane raft localization	GO:0044856	0.464487	0.333027	2	1	PTPRC
GO:BP	plasma membrane raft distribution	GO:0044855	0.464487	0.333027	2	1	PTPRC
GO:BP	calcium ion transport from cytosol to endoplasmic reticulum	GO:1903515	0.464487	0.333027	2	1	ATP2A2
GO:BP	regulation of neuron migration	GO:2001222	0.464487	0.333027	2	1	ARHGEF2
GO:BP	positive regulation of exosomal secretion	GO:1903543	0.464487	0.333027	2	1	RAB7A
GO:BP	positive regulation of regulatory T cell differentiation	GO:0045591	0.464487	0.333027	2	1	LGALS9
GO:BP	negative regulation of protein kinase activity by regulation of protein phosphorylation	GO:0044387	0.464487	0.333027	2	1	CORO1C
GO:BP	positive regulation of Fc receptor mediated stimulatory signaling pathway	GO:0060369	0.464487	0.333027	2	1	PTPRC
GO:BP	cellular response to nitrogen compound	GO:1901699	0.464487	0.333027	71	11	CD36,LGMN,CTSD,P2RX4,VIM,CYBB,RAB10,NONO,ARHGEF2,ATP5F1A,RAP1B
GO:BP	endothelial cell migration	GO:0043542	0.464487	0.333027	26	5	LGMN,P2RX4,MYH9,RAC1,ATP5F1A
GO:BP	response to nitrogen compound	GO:1901698	0.464487	0.333027	109	16	CD36,NPC1,LGMN,CD68,C5AR1,CTSD,P2RX4,VIM,LIPA,CYBB,RAB10,NONO,ARHGEF2,SLC3A2,ATP5F1A,RAP1B
GO:BP	protein metabolic process	GO:0019538	0.464487	0.333027	409	54	SCPEP1,LAMP2,CD36,CTSL,CTSZ,CTSB,NPC1,LGMN,CTSS,GPNMB,CPVL,C5AR1,SLC16A3,CTSA,CTSD,HEXB,SOAT1,ARL6IP5,CTSH,SLC11A1,GUSB,VIM,YIPF5,MAN2B1,MYH9,LIPA,STT3B,LGALS9,EEF1A1,PTPRC,RPL18A,PSMD3,PPIB,NNT,ARHGEF2,SGSH,DLD,TMED10,RAB7A,UQCRC2,GBA1,RPL8,RAC1,LGALS3,RNF13,DARS2,ANPEP,CORO1C,PLA2G7,OGDH,SHMT2,RPL7A,ERAP1,GANAB
GO:BP	glycerol catabolic process	GO:0019563	0.464487	0.333027	2	1	GPD2
GO:BP	cellular homeostasis	GO:0019725	0.464487	0.333027	82	13	LAMP2,CYBA,HEXB,SOD2,SLC11A1,GAA,PTPRC,ATP13A1,TBXAS1,NNT,RAB7A,ATP2A2,ATP1A1
GO:BP	regulation of transmission of nerve impulse	GO:0051969	0.464487	0.333027	2	1	GBA1
GO:BP	regulation of necroptotic process	GO:0060544	0.464487	0.333027	2	1	ARHGEF2
GO:BP	positive regulation of dendritic cell chemotaxis	GO:2000510	0.464487	0.333027	2	1	LGALS9
GO:BP	regulation of regulatory T cell differentiation	GO:0045589	0.464487	0.333027	2	1	LGALS9
GO:BP	regulation of ER to Golgi vesicle-mediated transport	GO:0060628	0.464487	0.333027	2	1	YIPF5
GO:BP	positive regulation of mitophagy	GO:1901526	0.464487	0.333027	2	1	SLC25A5
GO:BP	regulation of dendritic cell chemotaxis	GO:2000508	0.464487	0.333027	2	1	LGALS9
GO:BP	negative regulation of apoptotic signaling pathway	GO:2001234	0.464487	0.333027	32	6	SOD2,SLC25A5,NONO,ARHGEF2,LGALS3,VDAC2
GO:BP	cGMP-mediated signaling	GO:0019934	0.464487	0.333027	2	1	CD36
GO:BP	diencephalon development	GO:0021536	0.464487	0.333027	2	1	OGDH
GO:BP	response to rapamycin	GO:1901355	0.464487	0.333027	2	1	LIPA
GO:BP	alditol catabolic process	GO:0019405	0.464487	0.333027	2	1	GPD2
GO:BP	negative regulation of CD4-positive, alpha-beta T cell activation	GO:2000515	0.464487	0.333027	2	1	LGALS9
GO:BP	regulation of cell junction assembly	GO:1901888	0.464487	0.333027	13	3	RAC1,CORO1C,RAP1B
GO:BP	negative regulation of cell junction assembly	GO:1901889	0.464487	0.333027	2	1	CORO1C
GO:BP	protein autoprocessing	GO:0016540	0.464487	0.333027	2	1	CTSL
GO:BP	positive regulation of fatty acid transport	GO:2000193	0.464487	0.333027	2	1	P2RX4
GO:BP	cytochrome complex assembly	GO:0017004	0.464487	0.333027	2	1	CYBA
GO:BP	negative regulation of cell cycle G1/S phase transition	GO:1902807	0.464487	0.333027	2	1	GPNMB
GO:BP	secondary alcohol metabolic process	GO:1902652	0.464487	0.333027	26	5	NPC1,SOAT1,LIPA,GBA1,IDH2
GO:BP	calcium ion transport into cytosol	GO:0060402	0.464487	0.333027	2	1	P2RX4
GO:BP	negative regulation of microglial cell activation	GO:1903979	0.464487	0.333027	2	1	PTPRC
GO:BP	negative regulation of cell motility	GO:2000146	0.464487	0.333027	20	4	CERS2,LRCH1,RAC1,CORO1C
GO:BP	negative regulation of glial cell migration	GO:1903976	0.464487	0.333027	2	1	CERS2
GO:BP	regulation of system process	GO:0044057	0.464487	0.333027	32	6	P2RX4,GAA,TBXAS1,GBA1,ATP2A2,ATP1A1
GO:BP	co-translational protein modification	GO:0043686	0.464487	0.333027	2	1	STT3B
GO:BP	potassium ion homeostasis	GO:0055075	0.464487	0.333027	2	1	ATP1A1
GO:BP	alditol phosphate metabolic process	GO:0052646	0.464487	0.333027	2	1	GPD2
GO:BP	amide metabolic process	GO:0043603	0.464487	0.333027	206	29	GM2A,GLA,CTSL,CTSZ,HEXB,ARL6IP5,SOD2,CTSH,VIM,YIPF5,CERS2,EEF1A1,RPL18A,PDHA1,ASAH1,HSD17B12,ACSL3,DLD,TMED10,GBA1,RPL8,DARS2,ANPEP,PLA2G7,OGDH,SHMT2,RPL7A,GCDH,ERAP1
GO:BP	cyclooxygenase pathway	GO:0019371	0.464487	0.333027	2	1	TBXAS1
GO:BP	protein acylation	GO:0043543	0.464487	0.333027	7	2	DLD,OGDH
GO:BP	positive regulation of cell junction assembly	GO:1901890	0.464487	0.333027	2	1	RAC1
GO:BP	glucuronoside metabolic process	GO:0019389	0.464487	0.333027	2	1	GUSB
GO:BP	sperm capacitation	GO:0048240	0.464487	0.333027	2	1	DLD
GO:BP	amyloid-beta clearance by cellular catabolic process	GO:0150094	0.464487	0.333027	2	1	CD36
GO:BP	cellular detoxification	GO:1990748	0.464487	0.333027	27	5	CD36,SOD2,SLC11A1,PRXL2A,NNT
GO:BP	monocyte differentiation	GO:0030224	0.464487	0.333027	2	1	MYH9
GO:BP	triglyceride-rich lipoprotein particle clearance	GO:0071830	0.464487	0.333027	2	1	LIPA
GO:BP	positive regulation of membrane potential	GO:0045838	0.464487	0.333027	2	1	NNT
GO:BP	positive regulation of vasoconstriction	GO:0045907	0.464487	0.333027	2	1	TBXAS1
GO:BP	regulation of hydrolase activity	GO:0051336	0.464487	0.333027	68	11	LGMN,C5AR1,PSAP,CTSD,ARL6IP5,CTSH,LGALS9,PTPRC,LRCH1,LGALS3,CORO1C
GO:BP	toll-like receptor 2 signaling pathway	GO:0034134	0.464487	0.333027	2	1	CYBA
GO:BP	regulation of toll-like receptor 2 signaling pathway	GO:0034135	0.464487	0.333027	2	1	CYBA
GO:BP	regulation of nitric-oxide synthase activity	GO:0050999	0.464487	0.333027	2	1	GLA
GO:BP	regulation of lysosome organization	GO:1905671	0.464487	0.333027	2	1	SCARB2
GO:BP	positive regulation of lymphocyte activation	GO:0051251	0.464487	0.333027	26	5	HLA-DRB5,HLA-DPB1,LGALS9,PTPRC,HLA-A
GO:BP	macrophage apoptotic process	GO:0071888	0.464487	0.333027	2	1	CTSL
GO:BP	negative regulation of GTPase activity	GO:0034260	0.464487	0.333027	2	1	LRCH1
GO:BP	regulation of cell differentiation involved in phenotypic switching	GO:1905915	0.464487	0.333027	2	1	SOD2
GO:BP	regulation of vascular associated smooth muscle cell differentiation involved in phenotypic switching	GO:1905930	0.464487	0.333027	2	1	SOD2
GO:BP	transforming growth factor beta production	GO:0071604	0.464487	0.333027	2	1	LGALS9
GO:BP	glyoxylate metabolic process	GO:0046487	0.464487	0.333027	2	1	IDH2
GO:BP	smooth muscle cell apoptotic process	GO:0034390	0.464487	0.333027	2	1	SOD2
GO:BP	regulation of smooth muscle cell apoptotic process	GO:0034391	0.464487	0.333027	2	1	SOD2
GO:BP	cellular response to dexamethasone stimulus	GO:0071549	0.464487	0.333027	2	1	ATP5F1A
GO:BP	regulation of transport	GO:0051049	0.464487	0.333027	147	21	CD36,CTSS,CYBA,ARL6IP5,P2RX4,SLC11A1,SLC25A5,YIPF5,LGALS9,RAC2,PTPRC,GLUD1,ACSL3,TMED10,RAB7A,RAC1,LGALS3,ATP2A2,RAP1B,ATP1A1,TRPV2
GO:BP	calcium ion import into sarcoplasmic reticulum	GO:1990036	0.464487	0.333027	2	1	ATP2A2
GO:BP	regulation of transforming growth factor beta production	GO:0071634	0.464487	0.333027	2	1	LGALS9
GO:BP	cellular response to external stimulus	GO:0071496	0.464487	0.333027	20	4	LAMP2,CD68,PTPRC,GBA1
GO:BP	regulation of stem cell proliferation	GO:0072091	0.464487	0.333027	2	1	PTPRC
GO:BP	tricarboxylic acid metabolic process	GO:0072350	0.464487	0.333027	7	2	GLUD1,IDH2
GO:BP	regulation of vascular associated smooth muscle cell apoptotic process	GO:1905459	0.464487	0.333027	2	1	SOD2
GO:BP	negative regulation of organic acid transport	GO:0032891	0.464487	0.333027	2	1	ARL6IP5
GO:BP	response to stimulus	GO:0050896	0.464487	0.333027	530	68	LAMP2,CD36,CTSL,CTSB,NPC1,PLD3,LGMN,CTSS,GPNMB,CD68,C5AR1,PSAP,CYBA,CTSD,FUCA2,HLA-DRB5,ARL6IP5,SOD2,P2RX4,FLNB,CTSH,SLC11A1,A2M,SLC25A5,VIM,HLA-DPB1,MYH9,CERS2,LIPA,CYBB,STT3B,NDUFS2,LGALS9,EEF1A1,RAC2,PTPRC,ASAH1,RAB10,PRXL2A,HACD3,LRCH1,TAP1,PPIB,NONO,TBXAS1,NNT,ARHGEF2,RAB7A,GBA1,RAC1,LGALS3,SLC3A2,RNF13,CORO1C,ATP5F1A,ATP2A2,PLA2G7,RAP1B,VDAC2,NCEH1,ACP5,HADHB,SHMT2,ATP1A1,TRPV2,ERAP1,HSD3B7,HLA-A
GO:BP	secretion by tissue	GO:0032941	0.464487	0.333027	2	1	CYBA
GO:BP	keratan sulfate metabolic process	GO:0042339	0.464487	0.333027	2	1	GNS
GO:BP	cardiac muscle cell action potential	GO:0086001	0.464487	0.333027	7	2	ATP2A2,ATP1A1
GO:BP	positive regulation of phosphatidylcholine biosynthetic process	GO:2001247	0.464487	0.333027	2	1	ACSL3
GO:BP	positive regulation of isotype switching	GO:0045830	0.464487	0.333027	2	1	PTPRC
GO:BP	collagen biosynthetic process	GO:0032964	0.464487	0.333027	2	1	VIM
GO:BP	sulfur compound transport	GO:0072348	0.464487	0.333027	7	2	SLC3A2,SLC25A11
GO:BP	actin-mediated cell contraction	GO:0070252	0.464487	0.333027	7	2	ATP2A2,ATP1A1
GO:BP	lymphocyte migration	GO:0072676	0.464487	0.333027	13	3	LRCH1,GBA1,HSD3B7
GO:BP	positive regulation of cysteine-type endopeptidase activity involved in apoptotic signaling pathway	GO:2001269	0.464487	0.333027	2	1	LGALS9
GO:BP	response to vitamin A	GO:0033189	0.464487	0.333027	2	1	LIPA
GO:BP	regulation of CD8-positive, alpha-beta T cell activation	GO:2001185	0.464487	0.333027	2	1	HLA-A
GO:BP	protein localization to plasma membrane	GO:0072659	0.464487	0.333027	34	6	SCARB2,ARL6IP5,RAB10,ACSL3,RAB7A,LGALS3
GO:BP	protection from natural killer cell mediated cytotoxicity	GO:0042270	0.464487	0.333027	2	1	HLA-A
GO:BP	purine-containing compound metabolic process	GO:0072521	0.464487	0.333027	99	15	LIPA,MDH2,NDUFS2,PDHA1,SDHA,HSD17B12,ACSL3,NNT,DLD,ATP5F1A,OGDH,SHMT2,GCDH,GPD2,IDH2
GO:BP	response to L-ascorbic acid	GO:0033591	0.464487	0.333027	2	1	SOD2
GO:BP	circulatory system development	GO:0072359	0.464487	0.333027	69	11	GPNMB,C5AR1,SOD2,CTSH,MYH9,LIPA,CYBB,GAA,ANPEP,ERAP1,AP1B1
GO:BP	sensory perception of taste	GO:0050909	0.464487	0.333027	2	1	CD36
GO:BP	vascular associated smooth muscle cell differentiation involved in phenotypic switching	GO:1905420	0.464487	0.333027	2	1	SOD2
GO:BP	response to angiotensin	GO:1990776	0.464487	0.333027	7	2	CYBB,NONO
GO:BP	cellular response to endogenous stimulus	GO:0071495	0.464487	0.333027	121	18	CD36,CTSL,CTSB,NPC1,LGMN,CTSS,CTSD,P2RX4,CTSH,VIM,CYBB,EEF1A1,RAB10,NONO,ARHGEF2,ATP5F1A,RAP1B,ATP1A1
GO:BP	negative regulation of epidermal growth factor receptor signaling pathway	GO:0042059	0.464487	0.333027	2	1	RAB7A
GO:BP	establishment of localization	GO:0051234	0.464487	0.333027	388	51	GM2A,SCARB2,LAMP2,CD36,CTSL,NPC1,CTSS,CD68,PSAP,CYBA,SLC16A3,CTSA,CTSD,SOAT1,ARL6IP5,P2RX4,TTYH3,SLC25A3,SLC11A1,SLC25A5,YIPF5,MYH9,LIPA,CYBB,LGALS9,RAC2,PTPRC,CYB5R1,ATP13A1,RAB10,TAP1,GLUD1,ACSL3,NNT,ARHGEF2,TMED10,RAB7A,RAC1,LGALS3,SLC3A2,CORO1C,ATP5F1A,ATP2A2,RAP1B,VDAC2,ATP1A1,SLC25A11,TRPV2,MTCH2,SFXN3,AP1B1
GO:BP	positive regulation of multicellular organism growth	GO:0040018	0.464487	0.333027	2	1	PPIB
GO:BP	tetrahydrofolate interconversion	GO:0035999	0.464487	0.333027	2	1	SHMT2
GO:BP	Schwann cell migration	GO:0036135	0.464487	0.333027	2	1	CERS2
GO:BP	negative regulation of multicellular organism growth	GO:0040015	0.464487	0.333027	2	1	LGMN
GO:BP	cellular response to biotic stimulus	GO:0071216	0.464487	0.333027	20	4	CD36,CD68,VIM,HADHB
GO:BP	phenotypic switching	GO:0036166	0.464487	0.333027	2	1	SOD2
GO:BP	sodium ion export across plasma membrane	GO:0036376	0.464487	0.333027	2	1	ATP1A1
GO:BP	mitochondrion-endoplasmic reticulum membrane tethering	GO:1990456	0.464487	0.333027	2	1	ATP2A2
GO:BP	protein targeting to vacuole involved in autophagy	GO:0071211	0.464487	0.333027	2	1	LAMP2
GO:BP	positive regulation of phospholipid biosynthetic process	GO:0071073	0.464487	0.333027	2	1	ACSL3
GO:BP	polyol catabolic process	GO:0046174	0.464487	0.333027	2	1	GPD2
GO:BP	pigment biosynthetic process	GO:0046148	0.464487	0.333027	2	1	CPOX
GO:BP	insulin receptor recycling	GO:0038020	0.464487	0.333027	2	1	CTSD
GO:BP	intralumenal vesicle formation	GO:0070676	0.464487	0.333027	2	1	RAB7A
GO:BP	positive regulation of mast cell proliferation	GO:0070668	0.464487	0.333027	2	1	RAC2
GO:BP	potassium ion import across plasma membrane	GO:1990573	0.464487	0.333027	2	1	ATP1A1
GO:BP	regulation of mast cell proliferation	GO:0070666	0.464487	0.333027	2	1	RAC2
GO:BP	negative regulation of leukocyte proliferation	GO:0070664	0.464487	0.333027	7	2	GPNMB,LGALS9
GO:BP	neuron intrinsic apoptotic signaling pathway in response to oxidative stress	GO:0036480	0.464487	0.333027	2	1	NONO
GO:BP	positive regulation of Rho protein signal transduction	GO:0035025	0.464487	0.333027	2	1	RAC1
GO:BP	response to isolation stress	GO:0035900	0.464487	0.333027	2	1	SOD2
GO:BP	T-helper 1 type immune response	GO:0042088	0.464487	0.333027	2	1	SLC11A1
GO:BP	endothelial cell activation	GO:0042118	0.464487	0.333027	2	1	P2RX4
GO:BP	positive regulation of CD8-positive, alpha-beta T cell activation	GO:2001187	0.464487	0.333027	2	1	HLA-A
GO:BP	macrophage activation	GO:0042116	0.464487	0.333027	12	3	C5AR1,SLC11A1,PTPRC
GO:BP	fatty-acyl-CoA metabolic process	GO:0035337	0.464487	0.333027	13	3	HSD17B12,ACSL3,GCDH
GO:BP	hematopoietic stem cell proliferation	GO:0071425	0.464487	0.333027	2	1	GBA1
GO:BP	negative regulation of cellular component organization	GO:0051129	0.464487	0.333027	69	11	LAMP2,SLC25A5,VIM,CERS2,ARHGEF2,RAB7A,GBA1,RAC1,LGALS3,CORO1C,VDAC2
GO:BP	negative regulation of calcium ion-dependent exocytosis	GO:0045955	0.464487	0.333027	2	1	RAP1B
GO:BP	protein K63-linked deubiquitination	GO:0070536	0.464487	0.333027	2	1	SHMT2
GO:BP	platelet activating factor metabolic process	GO:0046469	0.464487	0.333027	2	1	PLA2G7
GO:BP	nucleobase biosynthetic process	GO:0046112	0.464487	0.333027	2	1	SHMT2
GO:BP	smooth muscle cell differentiation	GO:0051145	0.464487	0.333027	2	1	SOD2
GO:BP	cellular response to ATP	GO:0071318	0.464487	0.333027	2	1	P2RX4
GO:BP	memory T cell activation	GO:0035709	0.464487	0.333027	2	1	HLA-A
GO:BP	response to fatty acid	GO:0070542	0.464487	0.333027	7	2	CD36,TBXAS1
GO:BP	common myeloid progenitor cell proliferation	GO:0035726	0.464487	0.333027	2	1	LIPA
GO:BP	cellular response to zinc ion	GO:0071294	0.464487	0.333027	2	1	P2RX4
GO:BP	regulation of smooth muscle cell differentiation	GO:0051150	0.464487	0.333027	2	1	SOD2
GO:BP	carboxylic acid catabolic process	GO:0046395	0.464487	0.333027	49	8	SLC16A3,HEXB,GLUD1,DLD,IVD,HADHB,SHMT2,GCDH
GO:BP	negative regulation of activated T cell proliferation	GO:0046007	0.464487	0.333027	2	1	LGALS9
GO:BP	vascular associated smooth muscle cell differentiation	GO:0035886	0.464487	0.333027	2	1	SOD2
GO:BP	purinergic nucleotide receptor signaling pathway	GO:0035590	0.464487	0.333027	2	1	P2RX4
GO:BP	negative regulation of neuroinflammatory response	GO:0150079	0.464487	0.333027	2	1	PTPRC
GO:BP	regulation of steroid hormone biosynthetic process	GO:0090030	0.464487	0.333027	2	1	ATP1A1
GO:BP	negative regulation of alpha-beta T cell activation	GO:0046636	0.464487	0.333027	2	1	LGALS9
GO:BP	regulation of glucocorticoid biosynthetic process	GO:0031946	0.464487	0.333027	2	1	ATP1A1
GO:BP	protein targeting to lysosome involved in chaperone-mediated autophagy	GO:0061740	0.464487	0.333027	2	1	LAMP2
GO:BP	negative regulation of protein autophosphorylation	GO:0031953	0.464487	0.333027	2	1	PTPRC
GO:BP	negative regulation of macrophage activation	GO:0043031	0.464487	0.333027	2	1	PTPRC
GO:BP	protein autoubiquitination	GO:0051865	0.464487	0.333027	2	1	RNF13
GO:BP	positive regulation of Golgi to plasma membrane protein transport	GO:0042998	0.464487	0.333027	2	1	ACSL3
GO:BP	chemical synaptic transmission, postsynaptic	GO:0099565	0.464487	0.333027	2	1	P2RX4
GO:BP	regulation of phosphatidylcholine biosynthetic process	GO:2001245	0.464487	0.333027	2	1	ACSL3
GO:BP	regulation of prostaglandin secretion	GO:0032306	0.464487	0.333027	2	1	P2RX4
GO:BP	regulation of glucocorticoid metabolic process	GO:0031943	0.464487	0.333027	2	1	ATP1A1
GO:BP	prostaglandin secretion	GO:0032310	0.464487	0.333027	2	1	P2RX4
GO:BP	regulation of mitochondrial gene expression	GO:0062125	0.464487	0.333027	2	1	SHMT2
GO:BP	regulation of Golgi to plasma membrane protein transport	GO:0042996	0.464487	0.333027	2	1	ACSL3
GO:BP	regulation of steroid biosynthetic process	GO:0050810	0.464487	0.333027	7	2	ASAH1,ATP1A1
GO:BP	detoxification	GO:0098754	0.464487	0.333027	27	5	CD36,SOD2,SLC11A1,PRXL2A,NNT
GO:BP	positive regulation of coagulation	GO:0050820	0.464487	0.333027	2	1	CD36
GO:BP	L-glutamate import across plasma membrane	GO:0098712	0.464487	0.333027	2	1	ARL6IP5
GO:BP	positive regulation of amyloid precursor protein biosynthetic process	GO:0042986	0.464487	0.333027	2	1	SOAT1
GO:BP	monoatomic anion transmembrane transport	GO:0098656	0.464487	0.333027	7	2	TTYH3,VDAC2
GO:BP	detection of external biotic stimulus	GO:0098581	0.464487	0.333027	2	1	HLA-A
GO:BP	positive regulation of endocytosis	GO:0045807	0.464487	0.333027	20	4	CD36,CYBA,SLC11A1,PTPRC
GO:BP	detection of other organism	GO:0098543	0.464487	0.333027	2	1	HLA-A
GO:BP	cellular response to extracellular stimulus	GO:0031668	0.464487	0.333027	19	4	LAMP2,CD68,PTPRC,GBA1
GO:BP	mast cell proliferation	GO:0070662	0.464487	0.333027	2	1	RAC2
GO:BP	mast cell degranulation	GO:0043303	0.464487	0.333027	7	2	LGALS9,RAC2
GO:BP	negative regulation of protein tyrosine kinase activity	GO:0061099	0.464487	0.333027	2	1	PTPRC
GO:BP	regulation of monoatomic ion transport	GO:0043269	0.464487	0.333027	34	6	CTSS,CYBA,P2RX4,LGALS3,ATP1A1,TRPV2
GO:BP	positive regulation of inflammasome-mediated signaling pathway	GO:0141087	0.464487	0.333027	2	1	CD36
GO:BP	erythrocyte maturation	GO:0043249	0.464487	0.333027	2	1	RAC2
GO:BP	positive regulation of focal adhesion assembly	GO:0051894	0.464487	0.333027	2	1	RAC1
GO:BP	negative regulation of cell migration	GO:0030336	0.464487	0.333027	20	4	CERS2,LRCH1,RAC1,CORO1C
GO:BP	negative regulation of G1/S transition of mitotic cell cycle	GO:2000134	0.464487	0.333027	2	1	GPNMB
GO:BP	regulation of complement activation	GO:0030449	0.464487	0.333027	2	1	A2M
GO:BP	lipopolysaccharide-mediated signaling pathway	GO:0031663	0.464487	0.333027	2	1	CD36
GO:BP	regulation of focal adhesion assembly	GO:0051893	0.464487	0.333027	7	2	RAC1,CORO1C
GO:BP	negative regulation of inflammasome-mediated signaling pathway	GO:0141086	0.464487	0.333027	2	1	LAMP2
GO:BP	glycolipid transport	GO:0046836	0.464487	0.333027	2	1	PSAP
GO:BP	negative regulation of nucleocytoplasmic transport	GO:0046823	0.464487	0.333027	2	1	CD36
GO:BP	prostate gland development	GO:0030850	0.464487	0.333027	2	1	PSAP
GO:BP	dermatan sulfate proteoglycan metabolic process	GO:0050655	0.464487	0.333027	2	1	HEXB
GO:BP	negative regulation of intrinsic apoptotic signaling pathway	GO:2001243	0.464487	0.333027	20	4	SOD2,NONO,ARHGEF2,VDAC2
GO:BP	positive regulation by virus of viral protein levels in host cell	GO:0046726	0.464487	0.333027	2	1	HACD3
GO:BP	export from cell	GO:0140352	0.464487	0.333027	77	12	P2RX4,MYH9,LGALS9,RAC2,RAB10,GLUD1,TMED10,RAB7A,ATP2A2,RAP1B,ATP1A1,AP1B1
GO:BP	membrane raft distribution	GO:0031580	0.464487	0.333027	2	1	PTPRC
GO:BP	regulation of angiogenesis	GO:0045765	0.464487	0.333027	26	5	GPNMB,C5AR1,CTSH,CYBB,ERAP1
GO:BP	keratan sulfate catabolic process	GO:0042340	0.464487	0.333027	2	1	GNS
GO:BP	regulation of amyloid precursor protein biosynthetic process	GO:0042984	0.464487	0.333027	2	1	SOAT1
GO:BP	negative regulation of phosphoprotein phosphatase activity	GO:0032515	0.464487	0.333027	2	1	LGALS3
GO:BP	positive regulation of T cell receptor signaling pathway	GO:0050862	0.464487	0.333027	2	1	LIPA
GO:BP	hormone biosynthetic process	GO:0042446	0.464487	0.333027	7	2	HSD17B12,ATP1A1
GO:BP	regulation of vascular associated smooth muscle cell differentiation	GO:1905063	0.464487	0.333027	2	1	SOD2
GO:BP	positive regulation of cysteine-type endopeptidase activity	GO:2001056	0.464487	0.333027	19	4	LGMN,CTSD,ARL6IP5,LGALS9
GO:BP	negative regulation of interleukin-2 production	GO:0032703	0.464487	0.333027	2	1	PTPRC
GO:BP	dendritic cell apoptotic process	GO:0097048	0.464487	0.333027	2	1	LGALS9
GO:BP	cell differentiation involved in phenotypic switching	GO:0090679	0.464487	0.333027	2	1	SOD2
GO:BP	reversible differentiation	GO:0090677	0.464487	0.333027	2	1	SOD2
GO:BP	regulation of membrane permeability	GO:0090559	0.464487	0.333027	7	2	SLC25A5,VDAC2
GO:BP	ruffle assembly	GO:0097178	0.464487	0.333027	7	2	RAC1,CORO1C
GO:BP	sphingolipid mediated signaling pathway	GO:0090520	0.464487	0.333027	2	1	RAC1
GO:BP	phagosome acidification	GO:0090383	0.464487	0.333027	2	1	RAB7A
GO:BP	positive regulation of interleukin-4 production	GO:0032753	0.464487	0.333027	2	1	LGALS9
GO:BP	vitamin D metabolic process	GO:0042359	0.464487	0.333027	2	1	LGMN
GO:BP	neuromuscular process controlling posture	GO:0050884	0.464487	0.333027	2	1	GAA
GO:BP	uropod organization	GO:0032796	0.464487	0.333027	2	1	MYH9
GO:BP	regulation of cell-substrate junction assembly	GO:0090109	0.464487	0.333027	7	2	RAC1,CORO1C
GO:BP	regulation of CD4-positive, CD25-positive, alpha-beta regulatory T cell differentiation	GO:0032829	0.464487	0.333027	2	1	LGALS9
GO:BP	positive regulation of CD4-positive, CD25-positive, alpha-beta regulatory T cell differentiation	GO:0032831	0.464487	0.333027	2	1	LGALS9
GO:BP	vascular associated smooth muscle cell apoptotic process	GO:1905288	0.464487	0.333027	2	1	SOD2
GO:BP	phagosome-lysosome fusion	GO:0090385	0.464487	0.333027	2	1	RAB7A
GO:BP	developmental process	GO:0032502	0.464487	0.333027	398	53	SCARB2,CD36,CTSL,CTSZ,CTSB,NPC1,PLD3,LGMN,GPNMB,C5AR1,PSAP,HEXB,SOAT1,MBOAT7,SOD2,P2RX4,FLNB,CTSH,A2M,SLC25A5,VIM,MYH9,CERS2,LIPA,CYBB,NDUFS2,LGALS9,GAA,RAC2,PTPRC,ASAH1,RAB10,SDHA,PRXL2A,GLUD1,PPIB,ACSL3,ARHGEF2,DLD,GBA1,RAC1,LGALS3,ANPEP,CORO1C,ATP2A2,OGDH,RAP1B,ACP5,TRPV2,MTCH2,ERAP1,AP1B1,METTL7A
GO:BP	retinoic acid metabolic process	GO:0042573	0.464487	0.333027	2	1	SCPEP1
GO:BP	regulation of interleukin-4 production	GO:0032673	0.464487	0.333027	2	1	LGALS9
GO:BP	amyloid precursor protein biosynthetic process	GO:0042983	0.464487	0.333027	2	1	SOAT1
GO:BP	positive regulation of phosphoprotein phosphatase activity	GO:0032516	0.464487	0.333027	2	1	PTPRC
GO:BP	negative regulation of vascular associated smooth muscle cell proliferation	GO:1904706	0.464487	0.333027	2	1	SOD2
GO:BP	regulation of apoptotic process	GO:0042981	0.464487	0.333027	137	20	CTSL,CTSB,NPC1,LGMN,CTSS,CTSD,ARL6IP5,SOD2,CTSH,SLC25A5,LGALS9,PTPRC,NONO,NNT,ARHGEF2,GBA1,LGALS3,ATP2A2,VDAC2,MTCH2
GO:BP	membrane tubulation	GO:0097749	0.464487	0.333027	2	1	CORO1C
GO:BP	positive regulation of stem cell proliferation	GO:2000648	0.464487	0.333027	2	1	PTPRC
GO:BP	regulation of dendritic cell apoptotic process	GO:2000668	0.464487	0.333027	2	1	LGALS9
GO:BP	regulation of mitochondrial translation	GO:0070129	0.464487	0.333027	2	1	SHMT2
GO:BP	stress response to metal ion	GO:0097501	0.464487	0.333027	2	1	SLC11A1
GO:BP	antigen processing and presentation of exogenous peptide antigen via MHC class I	GO:0042590	0.464487	0.333027	2	1	HLA-A
GO:BP	interleukin-4 production	GO:0032633	0.464487	0.333027	2	1	LGALS9
GO:BP	negative regulation of chaperone-mediated autophagy	GO:1904715	0.464487	0.333027	2	1	CTSA
GO:BP	positive regulation of stem cell differentiation	GO:2000738	0.464487	0.333027	2	1	MTCH2
GO:BP	mitochondrial ATP synthesis coupled electron transport	GO:0042775	0.464487	0.333027	19	4	NDUFS2,SDHA,DLD,UQCRC2
GO:BP	ATP synthesis coupled electron transport	GO:0042773	0.464487	0.333027	19	4	NDUFS2,SDHA,DLD,UQCRC2
GO:BP	very long-chain fatty acid biosynthetic process	GO:0042761	0.464487	0.333027	2	1	HACD3
GO:BP	intracellular pH reduction	GO:0051452	0.464487	0.333027	13	3	LAMP2,SLC11A1,RAB7A
GO:BP	self proteolysis	GO:0097264	0.464487	0.333027	2	1	LGMN
GO:BP	cellular response to toxic substance	GO:0097237	0.464487	0.333027	27	5	CD36,SOD2,SLC11A1,PRXL2A,NNT
GO:BP	activation of cysteine-type endopeptidase activity	GO:0097202	0.464487	0.333027	2	1	LGMN
GO:BP	positive regulation of dendritic cell apoptotic process	GO:2000670	0.464487	0.333027	2	1	LGALS9
GO:BP	positive regulation of nervous system process	GO:0031646	0.464487	0.333027	2	1	GBA1
GO:BP	dermatan sulfate metabolic process	GO:0030205	0.464487	0.333027	2	1	HEXB
GO:BP	regulation of calcium ion transport into cytosol	GO:0010522	0.464487	0.333027	2	1	P2RX4
GO:BP	fibroblast migration	GO:0010761	0.464487	0.333027	7	2	RAC1,CORO1C
GO:BP	positive regulation of cell-substrate adhesion	GO:0010811	0.464487	0.333027	13	3	CD36,HSD17B12,RAC1
GO:BP	mast cell mediated immunity	GO:0002448	0.464487	0.333027	7	2	LGALS9,RAC2
GO:BP	vesicle targeting	GO:0006903	0.464487	0.333027	2	1	TMED10
GO:BP	vesicle coating	GO:0006901	0.464487	0.333027	2	1	TMED10
GO:BP	antigen processing and presentation of endogenous peptide antigen via MHC class I via ER pathway, TAP-dependent	GO:0002485	0.464487	0.333027	2	1	HLA-A
GO:BP	endocytosis	GO:0006897	0.464487	0.333027	83	13	SCARB2,CD36,CTSL,NPC1,CYBA,SLC11A1,MYH9,LIPA,PTPRC,RAB7A,RAC1,LGALS3,CORO1C
GO:BP	regulation of signal transduction	GO:0009966	0.464487	0.333027	190	27	LAMP2,CD36,CTSL,NPC1,LGMN,CTSS,GPNMB,C5AR1,CYBA,CTSD,ARL6IP5,SOD2,P2RX4,CTSH,SLC25A5,LIPA,LGALS9,PTPRC,NONO,ARHGEF2,RAB7A,GBA1,RAC1,LGALS3,RNF13,RAP1B,VDAC2
GO:BP	intrinsic apoptotic signaling pathway in response to oxidative stress	GO:0008631	0.464487	0.333027	13	3	ARL6IP5,SOD2,NONO
GO:BP	respiratory burst involved in inflammatory response	GO:0002536	0.464487	0.333027	2	1	LIPA
GO:BP	intracellular sodium ion homeostasis	GO:0006883	0.464487	0.333027	2	1	ATP1A1
GO:BP	mitochondrial transport	GO:0006839	0.464487	0.333027	26	5	SLC25A3,SLC25A5,VDAC2,MTCH2,SFXN3
GO:BP	regulation of vascular endothelial growth factor production	GO:0010574	0.464487	0.333027	2	1	C5AR1
GO:BP	positive regulation of calcium ion transport into cytosol	GO:0010524	0.464487	0.333027	2	1	P2RX4
GO:BP	vascular endothelial growth factor production	GO:0010573	0.464487	0.333027	2	1	C5AR1
GO:BP	serine family amino acid metabolic process	GO:0009069	0.464487	0.333027	2	1	SHMT2
GO:BP	nitrogen compound metabolic process	GO:0006807	0.464487	0.333027	667	85	GM2A,SCPEP1,GLA,LAMP2,CD36,CTSL,CTSZ,CTSB,NPC1,CTBS,GNS,PLD3,LGMN,CTSS,GPNMB,CPVL,FUCA1,C5AR1,PSAP,SLC16A3,CTSA,CTSD,HEXB,SOAT1,MBOAT7,ARL6IP5,SOD2,P2RX4,CTSH,SLC11A1,GUSB,VIM,YIPF5,MAN2B1,MYH9,CERS2,LIPA,MDH2,STT3B,HNRNPL,NDUFS2,LGALS9,EEF1A1,PTPRC,RPL18A,PSMD3,PDHA1,ASAH1,SDHA,HACD3,HSD17B12,GLUD1,PPIB,NONO,ACSL3,NNT,ARHGEF2,SGSH,DLD,IVD,ILF2,TMED10,RAB7A,UQCRC2,GBA1,RPL8,RAC1,LGALS3,RNF13,DARS2,ANPEP,CORO1C,ATP5F1A,PLA2G7,OGDH,CPOX,ACP5,SHMT2,RPL7A,GCDH,GPD2,ERAP1,IDH2,GANAB,METTL7A
GO:BP	negative regulation of phosphatase activity	GO:0010923	0.464487	0.333027	2	1	LGALS3
GO:BP	determination of bilateral symmetry	GO:0009855	0.464487	0.333027	2	1	AP1B1
GO:BP	animal organ morphogenesis	GO:0009887	0.464487	0.333027	40	7	CTSZ,CTSH,LIPA,GAA,GBA1,ACP5,METTL7A
GO:BP	autophagy of mitochondrion	GO:0000422	0.464487	0.333027	7	2	SLC25A5,GBA1
GO:BP	positive regulation of B cell mediated immunity	GO:0002714	0.464487	0.333027	2	1	PTPRC
GO:BP	positive regulation of mitochondrial membrane potential	GO:0010918	0.464487	0.333027	2	1	NNT
GO:BP	positive regulation of vascular endothelial growth factor production	GO:0010575	0.464487	0.333027	2	1	C5AR1
GO:BP	serine family amino acid biosynthetic process	GO:0009070	0.464487	0.333027	2	1	SHMT2
GO:BP	positive regulation of cholesterol storage	GO:0010886	0.464487	0.333027	2	1	CD36
GO:BP	positive regulation of T cell mediated immunity	GO:0002711	0.464487	0.333027	7	2	PTPRC,HLA-A
GO:BP	negative regulation of T cell mediated immunity	GO:0002710	0.464487	0.333027	2	1	PTPRC
GO:BP	regulation of T cell mediated cytotoxicity	GO:0001914	0.464487	0.333027	7	2	PTPRC,HLA-A
GO:BP	positive regulation of lipid storage	GO:0010884	0.464487	0.333027	2	1	CD36
GO:BP	regulation of lymphocyte mediated immunity	GO:0002706	0.464487	0.333027	12	3	LGALS9,PTPRC,HLA-A
GO:BP	heme biosynthetic process	GO:0006783	0.464487	0.333027	2	1	CPOX
GO:BP	regulation of adaptive immune response	GO:0002819	0.464487	0.333027	12	3	SLC11A1,PTPRC,HLA-A
GO:BP	meiotic spindle organization	GO:0000212	0.464487	0.333027	2	1	MYH9
GO:BP	regulation of macrophage derived foam cell differentiation	GO:0010743	0.464487	0.333027	2	1	CD36
GO:BP	regulation of L-glutamate import across plasma membrane	GO:0002036	0.464487	0.333027	2	1	ARL6IP5
GO:BP	response to gamma radiation	GO:0010332	0.464487	0.333027	7	2	SOD2,PTPRC
GO:BP	regulation of autophagy	GO:0010506	0.464487	0.333027	32	6	NPC1,PSAP,CTSA,SLC25A5,EEF1A1,GBA1
GO:BP	protein catabolic process in the vacuole	GO:0007039	0.464487	0.333027	7	2	LAMP2,GBA1
GO:BP	response to selenium ion	GO:0010269	0.464487	0.333027	2	1	SOD2
GO:BP	excretion	GO:0007588	0.464487	0.333027	2	1	LIPA
GO:BP	leukocyte activation involved in inflammatory response	GO:0002269	0.464487	0.333027	7	2	C5AR1,PTPRC
GO:BP	sensory perception of sound	GO:0007605	0.464487	0.333027	7	2	SCARB2,HEXB
GO:BP	establishment or maintenance of transmembrane electrochemical gradient	GO:0010248	0.464487	0.333027	2	1	ATP1A1
GO:BP	response to tumor cell	GO:0002347	0.464487	0.333027	2	1	HLA-A
GO:BP	CD4-positive, CD25-positive, alpha-beta regulatory T cell differentiation	GO:0002361	0.464487	0.333027	2	1	LGALS9
GO:BP	alpha-beta T cell lineage commitment	GO:0002363	0.464487	0.333027	2	1	CTSL
GO:BP	motor neuron axon guidance	GO:0008045	0.464487	0.333027	2	1	RAC1
GO:BP	acute-phase response	GO:0006953	0.464487	0.333027	2	1	A2M
GO:BP	response to dietary excess	GO:0002021	0.464487	0.333027	2	1	LIPA
GO:BP	dendritic cell chemotaxis	GO:0002407	0.464487	0.333027	2	1	LGALS9
GO:BP	immune response to tumor cell	GO:0002418	0.464487	0.333027	2	1	HLA-A
GO:BP	negative regulation of T cell mediated cytotoxicity	GO:0001915	0.464487	0.333027	2	1	PTPRC
GO:BP	negative regulation of cell-matrix adhesion	GO:0001953	0.464487	0.333027	2	1	CORO1C
GO:BP	regulation of systemic arterial blood pressure by hormone	GO:0001990	0.464487	0.333027	2	1	CTSZ
GO:BP	response to metal ion	GO:0010038	0.464487	0.333027	34	6	NPC1,LGMN,SOD2,P2RX4,SLC11A1,CYBB
GO:BP	regulation of collagen metabolic process	GO:0010712	0.464487	0.333027	2	1	VIM
GO:BP	complement receptor mediated signaling pathway	GO:0002430	0.464487	0.333027	2	1	C5AR1
GO:BP	positive regulation of macrophage derived foam cell differentiation	GO:0010744	0.464487	0.333027	2	1	CD36
GO:BP	positive regulation of cardiac muscle cell apoptotic process	GO:0010666	0.464487	0.333027	2	1	ATP2A2
GO:BP	regulation of muscle contraction	GO:0006937	0.464487	0.333027	13	3	P2RX4,ATP2A2,ATP1A1
GO:BP	regulation of cardiac muscle cell apoptotic process	GO:0010665	0.464487	0.333027	2	1	ATP2A2
GO:BP	determination of left/right symmetry	GO:0007368	0.464487	0.333027	2	1	AP1B1
GO:BP	T cell mediated immune response to tumor cell	GO:0002424	0.464487	0.333027	2	1	HLA-A
GO:BP	positive regulation of striated muscle cell apoptotic process	GO:0010663	0.464487	0.333027	2	1	ATP2A2
GO:BP	regulation of striated muscle cell apoptotic process	GO:0010662	0.464487	0.333027	2	1	ATP2A2
GO:BP	negative regulation of cell adhesion involved in substrate-bound cell migration	GO:0006933	0.464487	0.333027	2	1	PTPRC
GO:BP	specification of symmetry	GO:0009799	0.464487	0.333027	2	1	AP1B1
GO:BP	purine nucleobase biosynthetic process	GO:0009113	0.464487	0.333027	2	1	SHMT2
GO:BP	regulation of adaptive immune response based on somatic recombination of immune receptors built from immunoglobulin superfamily domains	GO:0002822	0.464487	0.333027	12	3	SLC11A1,PTPRC,HLA-A
GO:BP	urogenital system development	GO:0001655	0.464487	0.333027	2	1	PSAP
GO:BP	negative regulation of systemic arterial blood pressure	GO:0003085	0.464487	0.333027	2	1	SOD2
GO:BP	muscle hypertrophy in response to stress	GO:0003299	0.464487	0.333027	2	1	ATP2A2
GO:BP	response to hormone	GO:0009725	0.464487	0.333027	93	14	CTSL,CTSB,NPC1,CTSS,CTSD,CTSH,A2M,CYBB,PTPRC,RAB10,NONO,GBA1,ATP5F1A,ATP1A1
GO:BP	nitric oxide mediated signal transduction	GO:0007263	0.464487	0.333027	2	1	CD36
GO:BP	sphingosine-1-phosphate receptor signaling pathway	GO:0003376	0.464487	0.333027	2	1	RAC1
GO:BP	epithelial cell morphogenesis	GO:0003382	0.464487	0.333027	2	1	FLNB
GO:BP	monosaccharide metabolic process	GO:0005996	0.464487	0.333027	49	8	FUCA1,FUCA2,MAN2B1,LIPA,MDH2,GAA,PDHA1,SLC25A11
GO:BP	angiogenesis	GO:0001525	0.464487	0.333027	41	7	GPNMB,C5AR1,CTSH,MYH9,CYBB,ANPEP,ERAP1
GO:BP	mannose metabolic process	GO:0006013	0.464487	0.333027	2	1	MAN2B1
GO:BP	glycerol-3-phosphate metabolic process	GO:0006072	0.464487	0.333027	2	1	GPD2
GO:BP	skeletal system development	GO:0001501	0.464487	0.333027	25	5	HEXB,LIPA,PTPRC,PPIB,ACP5
GO:BP	peripheral nervous system axon regeneration	GO:0014012	0.464487	0.333027	2	1	CERS2
GO:BP	glyoxylate cycle	GO:0006097	0.464487	0.333027	2	1	IDH2
GO:BP	NADH oxidation	GO:0006116	0.464487	0.333027	2	1	GPD2
GO:BP	cardiac muscle hypertrophy in response to stress	GO:0014898	0.464487	0.333027	2	1	ATP2A2
GO:BP	mitochondrial electron transport, succinate to ubiquinone	GO:0006121	0.464487	0.333027	2	1	SDHA
GO:BP	purine nucleobase metabolic process	GO:0006144	0.464487	0.333027	2	1	SHMT2
GO:BP	glutamate biosynthetic process	GO:0006537	0.464487	0.333027	2	1	GLUD1
GO:BP	detection of chemical stimulus	GO:0009593	0.464487	0.333027	2	1	SOD2
GO:BP	myotube differentiation	GO:0014902	0.464487	0.333027	7	2	PLD3,MYH9
GO:BP	monocarboxylic acid transport	GO:0015718	0.464487	0.333027	19	4	CD36,SLC16A3,P2RX4,ACSL3
GO:BP	asparaginyl-tRNA aminoacylation	GO:0006421	0.464487	0.333027	2	1	DARS2
GO:BP	aspartyl-tRNA aminoacylation	GO:0006422	0.464487	0.333027	2	1	DARS2
GO:BP	prostaglandin transport	GO:0015732	0.464487	0.333027	2	1	P2RX4
GO:BP	protein deglycosylation	GO:0006517	0.464487	0.333027	2	1	MAN2B1
GO:BP	cardiac muscle adaptation	GO:0014887	0.464487	0.333027	2	1	ATP2A2
GO:BP	regulation of systemic arterial blood pressure by renin-angiotensin	GO:0003081	0.464487	0.333027	2	1	CTSZ
GO:BP	negative regulation of gliogenesis	GO:0014014	0.464487	0.333027	2	1	CERS2
GO:BP	astrocyte development	GO:0014002	0.464487	0.333027	7	2	C5AR1,VIM
GO:BP	one-carbon metabolic process	GO:0006730	0.464487	0.333027	7	2	SHMT2,SFXN3
GO:BP	regulation of T-helper 1 type immune response	GO:0002825	0.464487	0.333027	2	1	SLC11A1
GO:BP	maternal placenta development	GO:0001893	0.464487	0.333027	2	1	CTSB
GO:BP	negative regulation of myeloid leukocyte mediated immunity	GO:0002887	0.464487	0.333027	2	1	LGALS9
GO:BP	positive regulation of immunoglobulin mediated immune response	GO:0002891	0.464487	0.333027	2	1	PTPRC
GO:BP	regulation of amino acid import across plasma membrane	GO:0010958	0.464487	0.333027	2	1	ARL6IP5
GO:BP	complement activation, lectin pathway	GO:0001867	0.464487	0.333027	2	1	A2M
GO:BP	glucocorticoid biosynthetic process	GO:0006704	0.464487	0.333027	2	1	ATP1A1
GO:BP	estrogen biosynthetic process	GO:0006703	0.464487	0.333027	2	1	HSD17B12
GO:BP	microglia differentiation	GO:0014004	0.464487	0.333027	2	1	GBA1
GO:BP	anatomical structure morphogenesis	GO:0009653	0.464487	0.333027	166	24	CD36,CTSZ,GPNMB,C5AR1,HEXB,MBOAT7,FLNB,CTSH,MYH9,LIPA,CYBB,GAA,RAB10,ARHGEF2,DLD,GBA1,RAC1,ANPEP,CORO1C,ACP5,TRPV2,MTCH2,ERAP1,METTL7A
GO:BP	negative regulation of humoral immune response	GO:0002921	0.464487	0.333027	2	1	A2M
GO:BP	positive regulation of humoral immune response	GO:0002922	0.464487	0.333027	2	1	PTPRC
GO:BP	positive regulation of glycoprotein biosynthetic process	GO:0010560	0.464487	0.333027	2	1	SOAT1
GO:BP	response to endogenous stimulus	GO:0009719	0.464487	0.333027	151	22	CD36,CTSL,CTSB,NPC1,LGMN,CTSS,CD68,CTSD,P2RX4,CTSH,A2M,VIM,CYBB,EEF1A1,PTPRC,RAB10,NONO,ARHGEF2,GBA1,ATP5F1A,RAP1B,ATP1A1
GO:BP	regulation of humoral immune response mediated by circulating immunoglobulin	GO:0002923	0.464487	0.333027	2	1	PTPRC
GO:BP	glucosylceramide catabolic process	GO:0006680	0.464487	0.333027	2	1	GBA1
GO:BP	negative regulation of neuron projection development	GO:0010977	0.464487	0.333027	7	2	VIM,CERS2
GO:BP	glucosylceramide metabolic process	GO:0006678	0.464487	0.333027	2	1	GBA1
GO:BP	microglial cell activation	GO:0001774	0.464487	0.333027	7	2	C5AR1,PTPRC
GO:BP	muscle system process	GO:0003012	0.464487	0.333027	26	5	CYBA,P2RX4,GAA,ATP2A2,ATP1A1
GO:BP	heart process	GO:0003015	0.464487	0.333027	20	4	P2RX4,GAA,ATP2A2,ATP1A1
GO:BP	blood vessel endothelial cell migration	GO:0043534	0.471401	0.326609	14	3	P2RX4,MYH9,ATP5F1A
GO:BP	calcium ion transmembrane import into cytosol	GO:0097553	0.471401	0.326609	14	3	CYBA,P2RX4,PTPRC
GO:BP	cell recognition	GO:0008037	0.471401	0.326609	14	3	CD36,LGALS3,VDAC2
GO:BP	positive regulation of peptidyl-tyrosine phosphorylation	GO:0050731	0.471401	0.326609	14	3	CD36,PTPRC,ARHGEF2
GO:BP	positive regulation of NF-kappaB transcription factor activity	GO:0051092	0.471401	0.326609	14	3	CD36,LGALS9,ARHGEF2
GO:BP	positive regulation of lamellipodium organization	GO:1902745	0.471401	0.326609	14	3	RAC2,RAC1,CORO1C
GO:BP	calcium-mediated signaling	GO:0019722	0.471401	0.326609	14	3	P2RX4,PTPRC,ATP2A2
GO:BP	regulation of pattern recognition receptor signaling pathway	GO:0062207	0.471401	0.326609	14	3	LAMP2,CD36,CYBA
GO:BP	regulation of dephosphorylation	GO:0035303	0.471401	0.326609	14	3	PTPRC,GBA1,LGALS3
GO:BP	positive regulation of signal transduction	GO:0009967	0.472911	0.325221	110	16	CD36,CTSL,CTSS,GPNMB,C5AR1,CYBA,CTSD,ARL6IP5,P2RX4,CTSH,LIPA,LGALS9,PTPRC,RAC1,RNF13,RAP1B
GO:BP	positive regulation of protein metabolic process	GO:0051247	0.472911	0.325221	110	16	CD36,LGMN,GPNMB,CTSD,SOAT1,ARL6IP5,CTSH,SLC11A1,VIM,MYH9,LGALS9,PTPRC,ARHGEF2,RAB7A,GBA1,RAC1
GO:BP	positive regulation of cellular process	GO:0048522	0.475745	0.322626	358	47	SCARB2,CD36,CTSL,LGMN,CTSS,GPNMB,C5AR1,CYBA,CTSD,HEXB,HLA-DRB5,SOAT1,ARL6IP5,SOD2,P2RX4,CTSH,SLC11A1,SLC25A5,VIM,HLA-DPB1,MYH9,LIPA,CYBB,LGALS9,RAC2,PTPRC,HSD17B12,GLUD1,ACSL3,NNT,ARHGEF2,ILF2,TMED10,RAB7A,GBA1,RAC1,LGALS3,RNF13,CORO1C,ATP5F1A,ATP2A2,PLA2G7,RAP1B,SHMT2,TRPV2,MTCH2,HLA-A
GO:BP	response to xenobiotic stimulus	GO:0009410	0.478249	0.320346	35	6	NPC1,SOD2,LIPA,CYBB,NCEH1,ATP1A1
GO:BP	regulation of endocytosis	GO:0030100	0.478249	0.320346	35	6	CD36,CYBA,SLC11A1,PTPRC,RAC1,LGALS3
GO:BP	secretion by cell	GO:0032940	0.478249	0.320346	72	11	P2RX4,MYH9,LGALS9,RAC2,RAB10,GLUD1,TMED10,RAB7A,ATP2A2,RAP1B,AP1B1
GO:BP	leukocyte mediated cytotoxicity	GO:0001909	0.479917	0.318834	21	4	CTSH,LGALS9,PTPRC,HLA-A
GO:BP	positive regulation of cell-cell adhesion	GO:0022409	0.479917	0.318834	28	5	HLA-DRB5,HLA-DPB1,LGALS9,PTPRC,HLA-A
GO:BP	regulation of calcium ion transport	GO:0051924	0.479917	0.318834	21	4	CYBA,P2RX4,LGALS3,TRPV2
GO:BP	amino acid catabolic process	GO:0009063	0.479917	0.318834	21	4	GLUD1,DLD,IVD,SHMT2
GO:BP	multicellular organism reproduction	GO:0032504	0.479917	0.318834	28	5	CTSB,HEXB,A2M,LGALS9,DLD
GO:BP	purine ribonucleoside triphosphate biosynthetic process	GO:0009206	0.479917	0.318834	21	4	LIPA,NDUFS2,SDHA,ATP5F1A
GO:BP	ribonucleoside triphosphate biosynthetic process	GO:0009201	0.479917	0.318834	21	4	LIPA,NDUFS2,SDHA,ATP5F1A
GO:BP	purine nucleoside triphosphate biosynthetic process	GO:0009145	0.479917	0.318834	21	4	LIPA,NDUFS2,SDHA,ATP5F1A
GO:BP	nucleoside triphosphate biosynthetic process	GO:0009142	0.479917	0.318834	21	4	LIPA,NDUFS2,SDHA,ATP5F1A
GO:BP	regulation of metal ion transport	GO:0010959	0.479917	0.318834	28	5	CYBA,P2RX4,LGALS3,ATP1A1,TRPV2
GO:BP	ATP biosynthetic process	GO:0006754	0.479917	0.318834	21	4	LIPA,NDUFS2,SDHA,ATP5F1A
GO:BP	positive regulation of leukocyte activation	GO:0002696	0.479917	0.318834	28	5	HLA-DRB5,HLA-DPB1,LGALS9,PTPRC,HLA-A
GO:BP	regulation of neuron apoptotic process	GO:0043523	0.479917	0.318834	21	4	LGMN,SOD2,NONO,GBA1
GO:BP	positive regulation of signaling	GO:0023056	0.479917	0.318834	126	18	CD36,CTSL,LGMN,CTSS,GPNMB,C5AR1,CYBA,CTSD,ARL6IP5,P2RX4,CTSH,LIPA,LGALS9,PTPRC,GLUD1,RAC1,RNF13,RAP1B
GO:BP	multicellular organismal reproductive process	GO:0048609	0.479917	0.318834	28	5	CTSB,HEXB,A2M,LGALS9,DLD
GO:BP	leukocyte activation involved in immune response	GO:0002366	0.479917	0.318834	28	5	SLC11A1,LGALS9,RAC2,PTPRC,LGALS3
GO:BP	negative regulation of signal transduction	GO:0009968	0.484857	0.314387	80	12	LAMP2,NPC1,LGMN,SOD2,SLC25A5,PTPRC,NONO,ARHGEF2,RAB7A,GBA1,LGALS3,VDAC2
GO:BP	positive regulation of phosphorus metabolic process	GO:0010562	0.487254	0.312244	50	8	CD36,GPNMB,SLC11A1,PTPRC,ACSL3,ARHGEF2,GBA1,RAC1
GO:BP	positive regulation of phosphate metabolic process	GO:0045937	0.487254	0.312244	50	8	CD36,GPNMB,SLC11A1,PTPRC,ACSL3,ARHGEF2,GBA1,RAC1
GO:BP	positive regulation of protein localization to plasma membrane	GO:1903078	0.488241	0.311366	8	2	ACSL3,LGALS3
GO:BP	stress-activated protein kinase signaling cascade	GO:0031098	0.488241	0.311366	8	2	ARL6IP5,RNF13
GO:BP	regulation of ERBB signaling pathway	GO:1901184	0.488241	0.311366	8	2	LGMN,RAB7A
GO:BP	germ cell development	GO:0007281	0.488241	0.311366	8	2	HEXB,DLD
GO:BP	regulation of superoxide metabolic process	GO:0090322	0.488241	0.311366	8	2	CD36,ACP5
GO:BP	regulation of neurotransmitter transport	GO:0051588	0.488241	0.311366	8	2	ATP2A2,RAP1B
GO:BP	glial cell activation	GO:0061900	0.488241	0.311366	8	2	C5AR1,PTPRC
GO:BP	organelle membrane fusion	GO:0090174	0.488241	0.311366	8	2	YIPF5,RAB7A
GO:BP	regulation of protein maturation	GO:1903317	0.488241	0.311366	8	2	CTSZ,MYH9
GO:BP	branched-chain amino acid catabolic process	GO:0009083	0.488241	0.311366	8	2	DLD,IVD
GO:BP	regulation of signaling	GO:0023051	0.488241	0.311366	214	29	LAMP2,CD36,CTSL,NPC1,LGMN,CTSS,GPNMB,C5AR1,CYBA,CTSD,ARL6IP5,SOD2,P2RX4,CTSH,SLC25A5,LIPA,LGALS9,PTPRC,GLUD1,NONO,ARHGEF2,RAB7A,GBA1,RAC1,LGALS3,RNF13,ATP2A2,RAP1B,VDAC2
GO:BP	negative regulation of oxidative stress-induced intrinsic apoptotic signaling pathway	GO:1902176	0.488241	0.311366	8	2	SOD2,NONO
GO:BP	cellular response to organonitrogen compound	GO:0071417	0.488241	0.311366	65	10	CD36,LGMN,CTSD,P2RX4,VIM,CYBB,RAB10,NONO,ARHGEF2,RAP1B
GO:BP	positive regulation of pattern recognition receptor signaling pathway	GO:0062208	0.488241	0.311366	8	2	CD36,CYBA
GO:BP	regulation of protein processing	GO:0070613	0.488241	0.311366	8	2	CTSZ,MYH9
GO:BP	regulation of stress-activated protein kinase signaling cascade	GO:0070302	0.488241	0.311366	8	2	ARL6IP5,RNF13
GO:BP	modulation by symbiont of entry into host	GO:0052372	0.488241	0.311366	8	2	FUCA2,LGALS9
GO:BP	positive regulation of developmental growth	GO:0048639	0.488241	0.311366	8	2	PPIB,TRPV2
GO:BP	L-amino acid catabolic process	GO:0170035	0.488241	0.311366	8	2	GLUD1,SHMT2
GO:BP	regulation of T cell mediated immunity	GO:0002709	0.488241	0.311366	8	2	PTPRC,HLA-A
GO:BP	polyol biosynthetic process	GO:0046173	0.488241	0.311366	8	2	ASAH1,GBA1
GO:BP	metencephalon development	GO:0022037	0.488241	0.311366	8	2	GBA1,OGDH
GO:BP	acute inflammatory response	GO:0002526	0.488241	0.311366	8	2	A2M,LIPA
GO:BP	vesicle fusion	GO:0006906	0.488241	0.311366	8	2	YIPF5,RAB7A
GO:BP	focal adhesion assembly	GO:0048041	0.488241	0.311366	8	2	RAC1,CORO1C
GO:BP	regulation of cell communication	GO:0010646	0.488241	0.311366	214	29	LAMP2,CD36,CTSL,NPC1,LGMN,CTSS,GPNMB,C5AR1,CYBA,CTSD,ARL6IP5,SOD2,P2RX4,CTSH,SLC25A5,LIPA,LGALS9,PTPRC,GLUD1,NONO,ARHGEF2,RAB7A,GBA1,RAC1,LGALS3,RNF13,ATP2A2,RAP1B,VDAC2
GO:BP	mast cell activation involved in immune response	GO:0002279	0.488241	0.311366	8	2	LGALS9,RAC2
GO:BP	mast cell activation	GO:0045576	0.488241	0.311366	8	2	LGALS9,RAC2
GO:BP	acetyl-CoA metabolic process	GO:0006084	0.488241	0.311366	8	2	PDHA1,DLD
GO:BP	cerebellum development	GO:0021549	0.488241	0.311366	8	2	GBA1,OGDH
GO:BP	positive regulation of dephosphorylation	GO:0035306	0.488241	0.311366	8	2	PTPRC,GBA1
GO:BP	proteinogenic amino acid biosynthetic process	GO:0170038	0.488241	0.311366	8	2	GLUD1,SHMT2
GO:BP	receptor metabolic process	GO:0043112	0.488241	0.311366	8	2	LGMN,CTSD
GO:BP	regulation of biological process involved in symbiotic interaction	GO:0043903	0.488241	0.311366	8	2	FUCA2,LGALS9
GO:BP	positive regulation of leukocyte mediated cytotoxicity	GO:0001912	0.488241	0.311366	8	2	PTPRC,HLA-A
GO:BP	branching morphogenesis of an epithelial tube	GO:0048754	0.488241	0.311366	8	2	CTSZ,CTSH
GO:BP	positive regulation of gene expression	GO:0010628	0.490521	0.309342	96	14	CD36,C5AR1,CYBA,CTSH,SLC11A1,VIM,HLA-DPB1,MYH9,CYBB,LGALS9,PTPRC,ARHGEF2,TMED10,HLA-A
GO:BP	cellular response to peptide	GO:1901653	0.490521	0.309342	43	7	CD36,LGMN,CTSD,VIM,RAB10,NONO,ARHGEF2
GO:BP	purine nucleotide metabolic process	GO:0006163	0.490521	0.309342	96	14	LIPA,MDH2,NDUFS2,PDHA1,SDHA,HSD17B12,ACSL3,NNT,DLD,ATP5F1A,OGDH,GCDH,GPD2,IDH2
GO:BP	vesicle-mediated transport	GO:0016192	0.499509	0.301456	159	22	SCARB2,CD36,CTSL,NPC1,CYBA,SLC11A1,YIPF5,MYH9,LIPA,LGALS9,RAC2,PTPRC,RAB10,ACSL3,TMED10,RAB7A,RAC1,LGALS3,CORO1C,ATP2A2,RAP1B,AP1B1
GO:BP	localization within membrane	GO:0051668	0.500148	0.300901	81	12	SCARB2,NPC1,PSAP,ARL6IP5,PTPRC,ATP13A1,RAB10,ACSL3,RAB7A,RAC1,LGALS3,MTCH2
GO:BP	regulation of protein metabolic process	GO:0051246	0.503179	0.298277	191	26	CD36,CTSZ,LGMN,GPNMB,C5AR1,CTSA,CTSD,SOAT1,ARL6IP5,CTSH,SLC11A1,VIM,MYH9,LGALS9,EEF1A1,PTPRC,PSMD3,NNT,ARHGEF2,TMED10,RAB7A,GBA1,RAC1,LGALS3,CORO1C,SHMT2
GO:BP	organophosphate biosynthetic process	GO:0090407	0.512793	0.290058	74	11	HEXB,MBOAT7,LIPA,NDUFS2,PDHA1,SDHA,HSD17B12,ACSL3,DLD,ATP5F1A,GCDH
GO:BP	regulation of intracellular pH	GO:0051453	0.512793	0.290058	15	3	LAMP2,SLC11A1,RAB7A
GO:BP	regulation of phosphorylation	GO:0042325	0.512793	0.290058	74	11	CD36,GPNMB,C5AR1,SLC11A1,EEF1A1,PTPRC,NNT,ARHGEF2,GBA1,RAC1,CORO1C
GO:BP	regulation of leukocyte mediated immunity	GO:0002703	0.512793	0.290058	22	4	LGALS9,RAC2,PTPRC,HLA-A
GO:BP	cellular oxidant detoxification	GO:0098869	0.512793	0.290058	22	4	CD36,SOD2,PRXL2A,NNT
GO:BP	cellular response to tumor necrosis factor	GO:0071356	0.512793	0.290058	15	3	ASAH1,ARHGEF2,GBA1
GO:BP	pattern recognition receptor signaling pathway	GO:0002221	0.512793	0.290058	22	4	LAMP2,CD36,CTSS,CYBA
GO:BP	regulation of pH	GO:0006885	0.512793	0.290058	15	3	LAMP2,SLC11A1,RAB7A
GO:BP	TOR signaling	GO:0031929	0.512793	0.290058	15	3	NPC1,LIPA,GBA1
GO:BP	cell activation involved in immune response	GO:0002263	0.512793	0.290058	29	5	SLC11A1,LGALS9,RAC2,PTPRC,LGALS3
GO:BP	pyruvate metabolic process	GO:0006090	0.512793	0.290058	29	5	SLC16A3,LIPA,PDHA1,DLD,OGDH
GO:BP	proton motive force-driven mitochondrial ATP synthesis	GO:0042776	0.512793	0.290058	15	3	NDUFS2,SDHA,ATP5F1A
GO:BP	lymphocyte mediated immunity	GO:0002449	0.512793	0.290058	22	4	CTSH,LGALS9,PTPRC,HLA-A
GO:BP	plasma membrane organization	GO:0007009	0.512793	0.290058	15	3	MYH9,PTPRC,ATP2A2
GO:BP	regulation of muscle system process	GO:0090257	0.512793	0.290058	15	3	P2RX4,ATP2A2,ATP1A1
GO:BP	organic substance transport	GO:0071702	0.512793	0.290058	224	30	GM2A,SCARB2,LAMP2,CD36,NPC1,PSAP,SLC16A3,CTSA,SOAT1,ARL6IP5,P2RX4,SLC11A1,SLC25A5,YIPF5,MYH9,LIPA,CYB5R1,ATP13A1,RAB10,TAP1,GLUD1,ACSL3,ARHGEF2,TMED10,RAB7A,SLC3A2,SLC25A11,MTCH2,SFXN3,AP1B1
GO:BP	extrinsic apoptotic signaling pathway	GO:0097191	0.512793	0.290058	15	3	PTPRC,ARHGEF2,LGALS3
GO:BP	muscle contraction	GO:0006936	0.512793	0.290058	22	4	P2RX4,GAA,ATP2A2,ATP1A1
GO:BP	cholesterol metabolic process	GO:0008203	0.512793	0.290058	22	4	NPC1,SOAT1,LIPA,GBA1
GO:BP	negative regulation of locomotion	GO:0040013	0.512793	0.290058	22	4	CERS2,LRCH1,RAC1,CORO1C
GO:BP	Rho protein signal transduction	GO:0007266	0.512793	0.290058	15	3	HACD3,ARHGEF2,RAC1
GO:BP	protein dephosphorylation	GO:0006470	0.512793	0.290058	15	3	PTPRC,GBA1,LGALS3
GO:BP	fatty acid derivative metabolic process	GO:1901568	0.512793	0.290058	15	3	HSD17B12,ACSL3,GCDH
GO:BP	regulation of cellular pH	GO:0030641	0.512793	0.290058	15	3	LAMP2,SLC11A1,RAB7A
GO:BP	dephosphorylation	GO:0016311	0.512793	0.290058	22	4	PTPRC,GBA1,LGALS3,ACP5
GO:BP	telencephalon development	GO:0021537	0.512793	0.290058	15	3	MBOAT7,CORO1C,OGDH
GO:BP	regulation of extrinsic apoptotic signaling pathway	GO:2001236	0.512793	0.290058	15	3	PTPRC,ARHGEF2,LGALS3
GO:BP	positive regulation of endopeptidase activity	GO:0010950	0.512793	0.290058	22	4	LGMN,CTSD,ARL6IP5,LGALS9
GO:BP	establishment of cell polarity	GO:0030010	0.512793	0.290058	15	3	MYH9,RAB10,RAP1B
GO:BP	cellular response to stimulus	GO:0051716	0.526417	0.27867	429	55	LAMP2,CD36,CTSL,CTSB,NPC1,LGMN,CTSS,GPNMB,CD68,C5AR1,PSAP,CYBA,CTSD,ARL6IP5,SOD2,P2RX4,FLNB,CTSH,SLC11A1,SLC25A5,VIM,HLA-DPB1,MYH9,CERS2,LIPA,CYBB,NDUFS2,LGALS9,RAC2,PTPRC,ASAH1,RAB10,PRXL2A,HACD3,LRCH1,PPIB,NONO,NNT,ARHGEF2,RAB7A,GBA1,RAC1,LGALS3,RNF13,CORO1C,ATP5F1A,ATP2A2,PLA2G7,RAP1B,VDAC2,NCEH1,HADHB,ATP1A1,HSD3B7,HLA-A
GO:BP	cellular response to hormone stimulus	GO:0032870	0.528848	0.276669	67	10	CTSL,CTSB,NPC1,CTSS,CTSD,CTSH,RAB10,NONO,ATP5F1A,ATP1A1
GO:BP	cell-cell adhesion	GO:0098609	0.528848	0.276669	67	10	GPNMB,HLA-DRB5,HLA-DPB1,MYH9,LGALS9,RAC2,PTPRC,RAB10,LGALS3,HLA-A
GO:BP	negative regulation of cardiac muscle hypertrophy	GO:0010614	0.531532	0.27447	3	1	P2RX4
GO:BP	regulation of lysosomal protein catabolic process	GO:1905165	0.531532	0.27447	3	1	GBA1
GO:BP	brain morphogenesis	GO:0048854	0.531532	0.27447	3	1	GBA1
GO:BP	regulation of developmental growth	GO:0048638	0.531532	0.27447	16	3	LGMN,PPIB,TRPV2
GO:BP	regulation of axon regeneration	GO:0048679	0.531532	0.27447	3	1	CERS2
GO:BP	somatic diversification of immunoglobulins involved in immune response	GO:0002208	0.531532	0.27447	3	1	PTPRC
GO:BP	regulation of plasma membrane repair	GO:1905684	0.531532	0.27447	3	1	MYH9
GO:BP	regulation of cardiac muscle hypertrophy	GO:0010611	0.531532	0.27447	3	1	P2RX4
GO:BP	regulation of Rho protein signal transduction	GO:0035023	0.531532	0.27447	9	2	ARHGEF2,RAC1
GO:BP	negative regulation of smooth muscle cell proliferation	GO:0048662	0.531532	0.27447	3	1	SOD2
GO:BP	somatic recombination of immunoglobulin genes involved in immune response	GO:0002204	0.531532	0.27447	3	1	PTPRC
GO:BP	cell-substrate junction assembly	GO:0007044	0.531532	0.27447	9	2	RAC1,CORO1C
GO:BP	erythrocyte development	GO:0048821	0.531532	0.27447	3	1	RAC2
GO:BP	hindbrain morphogenesis	GO:0021575	0.531532	0.27447	3	1	GBA1
GO:BP	cerebellum morphogenesis	GO:0021587	0.531532	0.27447	3	1	GBA1
GO:BP	protein localization to cell periphery	GO:1990778	0.531532	0.27447	37	6	SCARB2,ARL6IP5,RAB10,ACSL3,RAB7A,LGALS3
GO:BP	mitochondrial ATP transmembrane transport	GO:1990544	0.531532	0.27447	3	1	SLC25A5
GO:BP	negative regulation of receptor-mediated endocytosis	GO:0048261	0.531532	0.27447	3	1	RAC1
GO:BP	response to pain	GO:0048265	0.531532	0.27447	3	1	P2RX4
GO:BP	behavioral response to pain	GO:0048266	0.531532	0.27447	3	1	P2RX4
GO:BP	T cell lineage commitment	GO:0002360	0.531532	0.27447	3	1	CTSL
GO:BP	CD4-positive, alpha-beta T cell differentiation involved in immune response	GO:0002294	0.531532	0.27447	3	1	LGALS9
GO:BP	alpha-beta T cell differentiation involved in immune response	GO:0002293	0.531532	0.27447	3	1	LGALS9
GO:BP	T cell differentiation involved in immune response	GO:0002292	0.531532	0.27447	3	1	LGALS9
GO:BP	cerebellar Purkinje cell layer development	GO:0021680	0.531532	0.27447	3	1	GBA1
GO:BP	cellular response to hepatocyte growth factor stimulus	GO:0035729	0.531532	0.27447	3	1	LGMN
GO:BP	alpha-beta T cell activation involved in immune response	GO:0002287	0.531532	0.27447	3	1	LGALS9
GO:BP	animal organ development	GO:0048513	0.531532	0.27447	162	22	CTSZ,CTSB,NPC1,PSAP,MBOAT7,SOD2,FLNB,CTSH,A2M,VIM,LIPA,GAA,PTPRC,ASAH1,GLUD1,PPIB,GBA1,CORO1C,OGDH,ACP5,AP1B1,METTL7A
GO:BP	blood vessel morphogenesis	GO:0048514	0.531532	0.27447	46	7	GPNMB,C5AR1,CTSH,MYH9,CYBB,ANPEP,ERAP1
GO:BP	regulation of mitochondrial fusion	GO:0010635	0.531532	0.27447	3	1	MTCH2
GO:BP	entry of bacterium into host cell	GO:0035635	0.531532	0.27447	3	1	FUCA2
GO:BP	ceramide transport	GO:0035627	0.531532	0.27447	3	1	PSAP
GO:BP	exosomal secretion	GO:1990182	0.531532	0.27447	3	1	RAB7A
GO:BP	calcium-mediated signaling using intracellular calcium source	GO:0035584	0.531532	0.27447	3	1	PTPRC
GO:BP	non-canonical Wnt signaling pathway	GO:0035567	0.531532	0.27447	3	1	RAC1
GO:BP	response to hepatocyte growth factor	GO:0035728	0.531532	0.27447	3	1	LGMN
GO:BP	positive regulation of membrane invagination	GO:1905155	0.531532	0.27447	3	1	CD36
GO:BP	central nervous system neuron development	GO:0021954	0.531532	0.27447	3	1	OGDH
GO:BP	regulation of membrane invagination	GO:1905153	0.531532	0.27447	3	1	CD36
GO:BP	protein localization to Golgi apparatus	GO:0034067	0.531532	0.27447	3	1	TMED10
GO:BP	regulation of protein catabolic process in the vacuole	GO:1904350	0.531532	0.27447	3	1	GBA1
GO:BP	regulation of phosphorus metabolic process	GO:0051174	0.531532	0.27447	93	13	CD36,GPNMB,C5AR1,SLC11A1,EEF1A1,PTPRC,ACSL3,NNT,ARHGEF2,GBA1,RAC1,LGALS3,CORO1C
GO:BP	female gamete generation	GO:0007292	0.531532	0.27447	3	1	HEXB
GO:BP	positive regulation of phospholipase activity	GO:0010518	0.531532	0.27447	3	1	C5AR1
GO:BP	positive regulation of integrin activation	GO:0033625	0.531532	0.27447	3	1	RAP1B
GO:BP	regulation of integrin activation	GO:0033623	0.531532	0.27447	3	1	RAP1B
GO:BP	positive regulation of cation transmembrane transport	GO:1904064	0.531532	0.27447	9	2	CTSS,P2RX4
GO:BP	positive regulation of transport	GO:0051050	0.531532	0.27447	85	12	CD36,CTSS,CYBA,P2RX4,SLC11A1,PTPRC,GLUD1,ACSL3,TMED10,RAB7A,LGALS3,TRPV2
GO:BP	regulation of epithelial cell apoptotic process	GO:1904035	0.531532	0.27447	3	1	NPC1
GO:BP	epithelial cell apoptotic process	GO:1904019	0.531532	0.27447	3	1	NPC1
GO:BP	regulation of microglial cell activation	GO:1903978	0.531532	0.27447	3	1	PTPRC
GO:BP	detection of stimulus	GO:0051606	0.531532	0.27447	9	2	SOD2,HLA-A
GO:BP	membrane raft localization	GO:0051665	0.531532	0.27447	3	1	PTPRC
GO:BP	response to ATP	GO:0033198	0.531532	0.27447	3	1	P2RX4
GO:BP	positive regulation of protein targeting to mitochondrion	GO:1903955	0.531532	0.27447	3	1	RAC2
GO:BP	positive regulation of viral life cycle	GO:1903902	0.531532	0.27447	3	1	LGALS9
GO:BP	regulation of cardiac conduction	GO:1903779	0.531532	0.27447	3	1	ATP2A2
GO:BP	transition metal ion transport	GO:0000041	0.531532	0.27447	9	2	SLC11A1,ATP13A1
GO:BP	negative regulation of endothelial cell proliferation	GO:0001937	0.531532	0.27447	3	1	ATP5F1A
GO:BP	negative regulation of secretion	GO:0051048	0.531532	0.27447	16	3	LGALS9,RAB7A,RAP1B
GO:BP	response to protozoan	GO:0001562	0.531532	0.27447	3	1	SLC11A1
GO:BP	forebrain generation of neurons	GO:0021872	0.531532	0.27447	3	1	OGDH
GO:BP	positive regulation of autophagy of mitochondrion in response to mitochondrial depolarization	GO:1904925	0.531532	0.27447	3	1	GBA1
GO:BP	central nervous system neuron differentiation	GO:0021953	0.531532	0.27447	3	1	OGDH
GO:BP	negative regulation of cell communication	GO:0010648	0.531532	0.27447	85	12	LAMP2,NPC1,LGMN,SOD2,SLC25A5,PTPRC,NONO,ARHGEF2,RAB7A,GBA1,LGALS3,VDAC2
GO:BP	response to fluid shear stress	GO:0034405	0.531532	0.27447	3	1	P2RX4
GO:BP	activated T cell proliferation	GO:0050798	0.531532	0.27447	3	1	LGALS9
GO:BP	positive regulation of calcium-mediated signaling	GO:0050850	0.531532	0.27447	3	1	P2RX4
GO:BP	low-density lipoprotein particle remodeling	GO:0034374	0.531532	0.27447	3	1	PLA2G7
GO:BP	neurotransmitter secretion	GO:0007269	0.531532	0.27447	9	2	ATP2A2,RAP1B
GO:BP	regulation of glycoprotein biosynthetic process	GO:0010559	0.531532	0.27447	3	1	SOAT1
GO:BP	negative regulation of T cell receptor signaling pathway	GO:0050860	0.531532	0.27447	3	1	LGALS3
GO:BP	establishment of T cell polarity	GO:0001768	0.531532	0.27447	3	1	MYH9
GO:BP	establishment of lymphocyte polarity	GO:0001767	0.531532	0.27447	3	1	MYH9
GO:BP	activation of phospholipase C activity	GO:0007202	0.531532	0.27447	3	1	C5AR1
GO:BP	neuron migration	GO:0001764	0.531532	0.27447	9	2	ARHGEF2,RAC1
GO:BP	positive regulation of cell activation	GO:0050867	0.531532	0.27447	31	5	HLA-DRB5,HLA-DPB1,LGALS9,PTPRC,HLA-A
GO:BP	metanephros development	GO:0001656	0.531532	0.27447	3	1	CTSH
GO:BP	regulation of receptor signaling pathway via STAT	GO:1904892	0.531532	0.27447	3	1	PTPRC
GO:BP	immunological synapse formation	GO:0001771	0.531532	0.27447	3	1	LGALS3
GO:BP	immunoglobulin production involved in immunoglobulin-mediated immune response	GO:0002381	0.531532	0.27447	3	1	PTPRC
GO:BP	hepatocyte growth factor receptor signaling pathway	GO:0048012	0.531532	0.27447	3	1	RAC1
GO:BP	cardiac muscle cell apoptotic process	GO:0010659	0.531532	0.27447	3	1	ATP2A2
GO:BP	regulation of fat cell differentiation	GO:0045598	0.531532	0.27447	3	1	SOD2
GO:BP	disaccharide metabolic process	GO:0005984	0.531532	0.27447	3	1	GAA
GO:BP	keratinocyte development	GO:0003334	0.531532	0.27447	3	1	FLNB
GO:BP	skeletal muscle contraction	GO:0003009	0.531532	0.27447	3	1	GAA
GO:BP	negative regulation of macroautophagy	GO:0016242	0.531532	0.27447	3	1	NPC1
GO:BP	negative regulation of mitotic cell cycle	GO:0045930	0.531532	0.27447	3	1	GPNMB
GO:BP	negative regulation of steroid metabolic process	GO:0045939	0.531532	0.27447	3	1	ATP1A1
GO:BP	defense response to protozoan	GO:0042832	0.531532	0.27447	3	1	SLC11A1
GO:BP	sucrose metabolic process	GO:0005985	0.531532	0.27447	3	1	GAA
GO:BP	positive regulation of striated muscle contraction	GO:0045989	0.531532	0.27447	3	1	ATP1A1
GO:BP	regulation of immunoglobulin mediated immune response	GO:0002889	0.531532	0.27447	3	1	PTPRC
GO:BP	protein deubiquitination	GO:0016579	0.531532	0.27447	3	1	SHMT2
GO:BP	ovulation cycle	GO:0042698	0.531532	0.27447	3	1	A2M
GO:BP	cholesterol homeostasis	GO:0042632	0.531532	0.27447	9	2	NPC1,SOAT1
GO:BP	pteridine-containing compound metabolic process	GO:0042558	0.531532	0.27447	3	1	SHMT2
GO:BP	negative regulation of adaptive immune response based on somatic recombination of immune receptors built from immunoglobulin superfamily domains	GO:0002823	0.531532	0.27447	3	1	PTPRC
GO:BP	regulation of receptor signaling pathway via JAK-STAT	GO:0046425	0.531532	0.27447	3	1	PTPRC
GO:BP	gamma-delta T cell differentiation	GO:0042492	0.531532	0.27447	3	1	PTPRC
GO:BP	regulation of activated T cell proliferation	GO:0046006	0.531532	0.27447	3	1	LGALS9
GO:BP	positive regulation of gamma-delta T cell differentiation	GO:0045588	0.531532	0.27447	3	1	PTPRC
GO:BP	regulation of gamma-delta T cell differentiation	GO:0045586	0.531532	0.27447	3	1	PTPRC
GO:BP	response to ether	GO:0045472	0.531532	0.27447	3	1	LIPA
GO:BP	C4-dicarboxylate transport	GO:0015740	0.531532	0.27447	3	1	SLC25A11
GO:BP	nucleobase transport	GO:0015851	0.531532	0.27447	3	1	SLC25A5
GO:BP	glucan metabolic process	GO:0044042	0.531532	0.27447	9	2	NPC1,GAA
GO:BP	ADP transport	GO:0015866	0.531532	0.27447	3	1	SLC25A5
GO:BP	ATP transport	GO:0015867	0.531532	0.27447	3	1	SLC25A5
GO:BP	long-chain fatty acid import across plasma membrane	GO:0015911	0.531532	0.27447	3	1	CD36
GO:BP	leucine catabolic process	GO:0006552	0.531532	0.27447	3	1	IVD
GO:BP	tryptophan metabolic process	GO:0006568	0.531532	0.27447	3	1	GCDH
GO:BP	negative regulation of leukocyte degranulation	GO:0043301	0.531532	0.27447	3	1	LGALS9
GO:BP	striated muscle adaptation	GO:0014888	0.531532	0.27447	3	1	ATP2A2
GO:BP	indolalkylamine metabolic process	GO:0006586	0.531532	0.27447	3	1	GCDH
GO:BP	regulation of muscle hypertrophy	GO:0014743	0.531532	0.27447	3	1	P2RX4
GO:BP	proton motive force-driven ATP synthesis	GO:0015986	0.531532	0.27447	16	3	NDUFS2,SDHA,ATP5F1A
GO:BP	isotype switching	GO:0045190	0.531532	0.27447	3	1	PTPRC
GO:BP	negative regulation of muscle hypertrophy	GO:0014741	0.531532	0.27447	3	1	P2RX4
GO:BP	alcohol metabolic process	GO:0006066	0.531532	0.27447	46	7	NPC1,SOAT1,LIPA,ASAH1,GBA1,GPD2,IDH2
GO:BP	chitin catabolic process	GO:0006032	0.531532	0.27447	3	1	CTBS
GO:BP	macromolecule metabolic process	GO:0043170	0.531532	0.27447	563	71	SCPEP1,LAMP2,CD36,CTSL,CTSZ,CTSB,NPC1,CTBS,GNS,PLD3,LGMN,CTSS,GPNMB,CPVL,FUCA1,C5AR1,CYBA,SLC16A3,CTSA,CTSD,HEXB,SOAT1,ARL6IP5,SOD2,CTSH,SLC11A1,GUSB,VIM,YIPF5,MAN2B1,HLA-DPB1,MYH9,LIPA,CYBB,STT3B,HNRNPL,LGALS9,EEF1A1,GAA,PTPRC,RPL18A,PSMD3,ASAH1,PPIB,NONO,NNT,ARHGEF2,SGSH,DLD,ILF2,TMED10,RAB7A,UQCRC2,GBA1,RPL8,RAC1,LGALS3,RNF13,DARS2,ANPEP,CORO1C,PLA2G7,OGDH,ACP5,HADHB,SHMT2,RPL7A,ERAP1,HLA-A,GANAB,METTL7A
GO:BP	chitin metabolic process	GO:0006030	0.531532	0.27447	3	1	CTBS
GO:BP	protein import	GO:0017038	0.531532	0.27447	3	1	LAMP2
GO:BP	striated muscle cell apoptotic process	GO:0010658	0.531532	0.27447	3	1	ATP2A2
GO:BP	negative regulation of adaptive immune response	GO:0002820	0.531532	0.27447	3	1	PTPRC
GO:BP	pigment metabolic process	GO:0042440	0.531532	0.27447	3	1	CPOX
GO:BP	tetrahydrofolate metabolic process	GO:0046653	0.531532	0.27447	3	1	SHMT2
GO:BP	female sex differentiation	GO:0046660	0.531532	0.27447	3	1	A2M
GO:BP	purine nucleobase transport	GO:0006863	0.531532	0.27447	3	1	SLC25A5
GO:BP	intracellular calcium ion homeostasis	GO:0006874	0.531532	0.27447	31	5	CYBA,HEXB,PTPRC,ATP13A1,ATP2A2
GO:BP	positive regulation of phospholipase C activity	GO:0010863	0.531532	0.27447	3	1	C5AR1
GO:BP	regulation of vasoconstriction	GO:0019229	0.531532	0.27447	3	1	TBXAS1
GO:BP	sensory perception of pain	GO:0019233	0.531532	0.27447	3	1	P2RX4
GO:BP	cytokine production involved in inflammatory response	GO:0002534	0.531532	0.27447	3	1	PLD3
GO:BP	positive regulation of gamma-delta T cell activation	GO:0046645	0.531532	0.27447	3	1	PTPRC
GO:BP	regulation by virus of viral protein levels in host cell	GO:0046719	0.531532	0.27447	3	1	HACD3
GO:BP	positive regulation of lamellipodium morphogenesis	GO:2000394	0.531532	0.27447	3	1	CORO1C
GO:BP	antigen processing and presentation of endogenous peptide antigen via MHC class I via ER pathway, TAP-independent	GO:0002486	0.531532	0.27447	3	1	HLA-A
GO:BP	humoral immune response mediated by circulating immunoglobulin	GO:0002455	0.531532	0.27447	3	1	PTPRC
GO:BP	p38MAPK cascade	GO:0038066	0.531532	0.27447	3	1	LGALS9
GO:BP	regulation of amino acid transport	GO:0051955	0.531532	0.27447	3	1	ARL6IP5
GO:BP	substrate-dependent cell migration	GO:0006929	0.531532	0.27447	3	1	PTPRC
GO:BP	positive regulation of leukocyte apoptotic process	GO:2000108	0.531532	0.27447	3	1	LGALS9
GO:BP	CD8-positive, alpha-beta T cell activation	GO:0036037	0.531532	0.27447	3	1	HLA-A
GO:BP	tolerance induction	GO:0002507	0.531532	0.27447	3	1	LGALS9
GO:BP	regulation of gamma-delta T cell activation	GO:0046643	0.531532	0.27447	3	1	PTPRC
GO:BP	respiratory burst involved in defense response	GO:0002679	0.531532	0.27447	3	1	LIPA
GO:BP	regulation of metabolic process	GO:0019222	0.531532	0.27447	393	50	SCARB2,GLA,CD36,CTSZ,NPC1,PLD3,LGMN,GPNMB,C5AR1,PSAP,CYBA,CTSA,CTSD,HEXB,SOAT1,MBOAT7,ARL6IP5,SOD2,P2RX4,CTSH,SLC11A1,SLC25A5,VIM,HLA-DPB1,MYH9,CERS2,CYBB,HNRNPL,LGALS9,EEF1A1,RAC2,PTPRC,PSMD3,ASAH1,NONO,ACSL3,NNT,ARHGEF2,ILF2,TMED10,RAB7A,GBA1,RAC1,LGALS3,CORO1C,ACP5,SHMT2,ATP1A1,TRPV2,HLA-A
GO:BP	regulation of myeloid leukocyte differentiation	GO:0002761	0.531532	0.27447	3	1	PRXL2A
GO:BP	nucleoside phosphate metabolic process	GO:0006753	0.531532	0.27447	101	14	LIPA,MDH2,NDUFS2,PDHA1,SDHA,HSD17B12,ACSL3,NNT,DLD,ATP5F1A,OGDH,GCDH,GPD2,IDH2
GO:BP	folic acid-containing compound metabolic process	GO:0006760	0.531532	0.27447	3	1	SHMT2
GO:BP	porphyrin-containing compound biosynthetic process	GO:0006779	0.531532	0.27447	3	1	CPOX
GO:BP	cell surface pattern recognition receptor signaling pathway	GO:0002752	0.531532	0.27447	3	1	CYBA
GO:BP	positive regulation of phosphatase activity	GO:0010922	0.531532	0.27447	3	1	PTPRC
GO:BP	regulation of B cell mediated immunity	GO:0002712	0.531532	0.27447	3	1	PTPRC
GO:BP	vasoconstriction	GO:0042310	0.531532	0.27447	3	1	TBXAS1
GO:BP	negative regulation of steroid biosynthetic process	GO:0010894	0.531532	0.27447	3	1	ATP1A1
GO:BP	regulation of cholesterol storage	GO:0010885	0.531532	0.27447	3	1	CD36
GO:BP	development of primary female sexual characteristics	GO:0046545	0.531532	0.27447	3	1	A2M
GO:BP	positive regulation of viral entry into host cell	GO:0046598	0.531532	0.27447	3	1	LGALS9
GO:BP	gamma-delta T cell activation	GO:0046629	0.531532	0.27447	3	1	PTPRC
GO:BP	viral genome replication	GO:0019079	0.531532	0.27447	16	3	EEF1A1,HACD3,PPIB
GO:BP	positive regulation of lymphocyte mediated immunity	GO:0002708	0.531532	0.27447	9	2	PTPRC,HLA-A
GO:BP	heme metabolic process	GO:0042168	0.531532	0.27447	3	1	CPOX
GO:BP	regulation of steroid metabolic process	GO:0019218	0.531532	0.27447	9	2	ASAH1,ATP1A1
GO:BP	regulation of phosphate metabolic process	GO:0019220	0.531532	0.27447	93	13	CD36,GPNMB,C5AR1,SLC11A1,EEF1A1,PTPRC,ACSL3,NNT,ARHGEF2,GBA1,RAC1,LGALS3,CORO1C
GO:BP	positive regulation of immune effector process	GO:0002699	0.531532	0.27447	23	4	CD36,LGALS9,PTPRC,HLA-A
GO:BP	regulation of exocytosis	GO:0017157	0.531532	0.27447	30	5	LGALS9,RAC2,RAB7A,ATP2A2,RAP1B
GO:BP	positive regulation of establishment of protein localization to mitochondrion	GO:1903749	0.531532	0.27447	3	1	RAC2
GO:BP	L-amino acid biosynthetic process	GO:0170034	0.531532	0.27447	9	2	GLUD1,SHMT2
GO:BP	calcium ion homeostasis	GO:0055074	0.531532	0.27447	31	5	CYBA,HEXB,PTPRC,ATP13A1,ATP2A2
GO:BP	cellular response to epidermal growth factor stimulus	GO:0071364	0.531532	0.27447	3	1	EEF1A1
GO:BP	interleukin-10 production	GO:0032613	0.531532	0.27447	3	1	LGALS9
GO:BP	negative regulation of intracellular signal transduction	GO:1902532	0.531532	0.27447	46	7	NPC1,SOD2,PTPRC,NONO,ARHGEF2,GBA1,VDAC2
GO:BP	chloride transmembrane transport	GO:1902476	0.531532	0.27447	3	1	TTYH3
GO:BP	cellular response to hydroperoxide	GO:0071447	0.531532	0.27447	3	1	CD36
GO:BP	lymphocyte aggregation	GO:0071593	0.531532	0.27447	3	1	RAC2
GO:BP	negative regulation of signaling	GO:0023057	0.531532	0.27447	85	12	LAMP2,NPC1,LGMN,SOD2,SLC25A5,PTPRC,NONO,ARHGEF2,RAB7A,GBA1,LGALS3,VDAC2
GO:BP	cellular response to reactive nitrogen species	GO:1902170	0.531532	0.27447	3	1	ATP5F1A
GO:BP	glutamine family amino acid biosynthetic process	GO:0009084	0.531532	0.27447	3	1	GLUD1
GO:BP	nucleotide metabolic process	GO:0009117	0.531532	0.27447	101	14	LIPA,MDH2,NDUFS2,PDHA1,SDHA,HSD17B12,ACSL3,NNT,DLD,ATP5F1A,OGDH,GCDH,GPD2,IDH2
GO:BP	positive regulation of monocyte chemotactic protein-1 production	GO:0071639	0.531532	0.27447	3	1	LGALS9
GO:BP	basement membrane organization	GO:0071711	0.531532	0.27447	3	1	CTSS
GO:BP	response to nitric oxide	GO:0071731	0.531532	0.27447	3	1	ATP5F1A
GO:BP	cellular response to nitric oxide	GO:0071732	0.531532	0.27447	3	1	ATP5F1A
GO:BP	negative regulation of mitotic cell cycle phase transition	GO:1901991	0.531532	0.27447	3	1	GPNMB
GO:BP	regulation of lamellipodium organization	GO:1902743	0.531532	0.27447	16	3	RAC2,RAC1,CORO1C
GO:BP	liver morphogenesis	GO:0072576	0.531532	0.27447	3	1	LIPA
GO:BP	cellular response to type II interferon	GO:0071346	0.531532	0.27447	16	3	FLNB,VIM,LGALS9
GO:BP	response to epidermal growth factor	GO:0070849	0.531532	0.27447	3	1	EEF1A1
GO:BP	positive regulation of interleukin-10 production	GO:0032733	0.531532	0.27447	3	1	LGALS9
GO:BP	glucocorticoid metabolic process	GO:0008211	0.531532	0.27447	3	1	ATP1A1
GO:BP	glycosylation	GO:0070085	0.531532	0.27447	16	3	NPC1,STT3B,GBA1
GO:BP	tRNA aminoacylation for mitochondrial protein translation	GO:0070127	0.531532	0.27447	3	1	DARS2
GO:BP	negative regulation of interleukin-1 production	GO:0032692	0.531532	0.27447	3	1	ACP5
GO:BP	negative regulation of interleukin-1 beta production	GO:0032691	0.531532	0.27447	3	1	ACP5
GO:BP	necroptotic process	GO:0070266	0.531532	0.27447	3	1	ARHGEF2
GO:BP	negative regulation of chemokine production	GO:0032682	0.531532	0.27447	3	1	LGALS9
GO:BP	regulation of actin filament-based movement	GO:1903115	0.531532	0.27447	3	1	ATP2A2
GO:BP	regulation of neuron projection regeneration	GO:0070570	0.531532	0.27447	3	1	CERS2
GO:BP	calcium ion transmembrane transport	GO:0070588	0.531532	0.27447	30	5	CYBA,P2RX4,PTPRC,ATP2A2,TRPV2
GO:BP	female gonad development	GO:0008585	0.531532	0.27447	3	1	A2M
GO:BP	regulation of interleukin-10 production	GO:0032653	0.531532	0.27447	3	1	LGALS9
GO:BP	protein modification by small protein removal	GO:0070646	0.531532	0.27447	3	1	SHMT2
GO:BP	regulation of tau-protein kinase activity	GO:1902947	0.531532	0.27447	3	1	C5AR1
GO:BP	regulation of response to oxidative stress	GO:1902882	0.531532	0.27447	3	1	CD36
GO:BP	bile acid metabolic process	GO:0008206	0.531532	0.27447	9	2	NPC1,HSD3B7
GO:BP	positive regulation by symbiont of entry into host	GO:0075294	0.531532	0.27447	3	1	LGALS9
GO:BP	regulation of cardiac muscle cell contraction	GO:0086004	0.531532	0.27447	3	1	ATP2A2
GO:BP	inorganic cation import across plasma membrane	GO:0098659	0.531532	0.27447	3	1	ATP1A1
GO:BP	regulation of long-term synaptic potentiation	GO:1900271	0.531532	0.27447	3	1	LGMN
GO:BP	response to mitochondrial depolarisation	GO:0098780	0.531532	0.27447	3	1	GBA1
GO:BP	regulation of cardiac muscle cell action potential	GO:0098901	0.531532	0.27447	3	1	ATP2A2
GO:BP	presynapse organization	GO:0099172	0.531532	0.27447	3	1	C5AR1
GO:BP	inorganic ion import across plasma membrane	GO:0099587	0.531532	0.27447	3	1	ATP1A1
GO:BP	signal release from synapse	GO:0099643	0.531532	0.27447	9	2	ATP2A2,RAP1B
GO:BP	mitochondrial ADP transmembrane transport	GO:0140021	0.531532	0.27447	3	1	SLC25A5
GO:BP	extracellular vesicle biogenesis	GO:0140112	0.531532	0.27447	3	1	RAB7A
GO:BP	lipid export from cell	GO:0140353	0.531532	0.27447	3	1	P2RX4
GO:BP	cell surface toll-like receptor signaling pathway	GO:0140895	0.531532	0.27447	3	1	CYBA
GO:BP	intracellular signaling cassette	GO:0141124	0.531532	0.27447	130	18	CD36,GPNMB,C5AR1,ARL6IP5,P2RX4,CTSH,VIM,LIPA,LGALS9,RAC2,PTPRC,HACD3,ARHGEF2,GBA1,RAC1,ATP2A2,RAP1B,NCEH1
GO:BP	positive regulation of cell killing	GO:0031343	0.531532	0.27447	9	2	PTPRC,HLA-A
GO:BP	regulation of cytokine production involved in inflammatory response	GO:1900015	0.531532	0.27447	3	1	PLD3
GO:BP	cell-substrate junction organization	GO:0150115	0.531532	0.27447	9	2	RAC1,CORO1C
GO:BP	cellular response to nutrient levels	GO:0031669	0.531532	0.27447	16	3	LAMP2,CD68,GBA1
GO:BP	nucleotide transmembrane transport	GO:1901679	0.531532	0.27447	3	1	SLC25A5
GO:BP	regulation of phospholipase C activity	GO:1900274	0.531532	0.27447	3	1	C5AR1
GO:BP	extracellular exosome biogenesis	GO:0097734	0.531532	0.27447	3	1	RAB7A
GO:BP	cell communication by electrical coupling involved in cardiac conduction	GO:0086064	0.531532	0.27447	3	1	ATP1A1
GO:BP	response to peptide	GO:1901652	0.531532	0.27447	53	8	CD36,LGMN,CTSD,VIM,CYBB,RAB10,NONO,ARHGEF2
GO:BP	regulation of hormone metabolic process	GO:0032350	0.531532	0.27447	3	1	ATP1A1
GO:BP	organic hydroxy compound biosynthetic process	GO:1901617	0.531532	0.27447	30	5	LIPA,CYB5R1,ASAH1,GBA1,HSD3B7
GO:BP	regulation of triglyceride metabolic process	GO:0090207	0.531532	0.27447	3	1	MBOAT7
GO:BP	negative regulation of intracellular protein transport	GO:0090317	0.531532	0.27447	3	1	CD36
GO:BP	regulation of icosanoid secretion	GO:0032303	0.531532	0.27447	3	1	P2RX4
GO:BP	alpha-amino acid catabolic process	GO:1901606	0.531532	0.27447	16	3	GLUD1,IVD,SHMT2
GO:BP	regulation of mitophagy	GO:1901524	0.531532	0.27447	3	1	SLC25A5
GO:BP	activation of GTPase activity	GO:0090630	0.531532	0.27447	3	1	CORO1C
GO:BP	dendritic cell differentiation	GO:0097028	0.531532	0.27447	3	1	LGALS9
GO:BP	positive regulation of B cell proliferation	GO:0030890	0.531532	0.27447	3	1	PTPRC
GO:BP	glucosamine-containing compound catabolic process	GO:1901072	0.531532	0.27447	3	1	CTBS
GO:BP	cellular lipid biosynthetic process	GO:0097384	0.531532	0.27447	3	1	LIPA
GO:BP	positive regulation of protein autophosphorylation	GO:0031954	0.531532	0.27447	3	1	GPNMB
GO:BP	detection of biotic stimulus	GO:0009595	0.531532	0.27447	3	1	HLA-A
GO:BP	positive regulation of interleukin-2 production	GO:0032743	0.531532	0.27447	3	1	PTPRC
GO:BP	regulation of autophagy of mitochondrion in response to mitochondrial depolarization	GO:1904923	0.531532	0.27447	3	1	GBA1
GO:BP	regulation of organic acid transport	GO:0032890	0.531532	0.27447	9	2	ARL6IP5,P2RX4
GO:BP	positive regulation of phagocytosis, engulfment	GO:0060100	0.531532	0.27447	3	1	CD36
GO:BP	regulation of phagocytosis, engulfment	GO:0060099	0.531532	0.27447	3	1	CD36
GO:BP	regulation of glial cell proliferation	GO:0060251	0.531532	0.27447	3	1	CERS2
GO:BP	tetrapyrrole biosynthetic process	GO:0033014	0.531532	0.27447	3	1	CPOX
GO:BP	sodium ion homeostasis	GO:0055078	0.531532	0.27447	3	1	ATP1A1
GO:BP	long-term synaptic potentiation	GO:0060291	0.531532	0.27447	3	1	LGMN
GO:BP	regulation of cardiac muscle contraction	GO:0055117	0.531532	0.27447	9	2	P2RX4,ATP2A2
GO:BP	Wnt signaling pathway, planar cell polarity pathway	GO:0060071	0.531532	0.27447	3	1	RAC1
GO:BP	endomembrane system organization	GO:0010256	0.531532	0.27447	69	10	SCARB2,YIPF5,MYH9,PTPRC,RAB10,TMED10,RAB7A,CORO1C,ATP2A2,AP1B1
GO:BP	detoxification of inorganic compound	GO:0061687	0.531532	0.27447	3	1	SLC11A1
GO:BP	positive regulation of autophagy of mitochondrion	GO:1903599	0.531532	0.27447	3	1	SLC25A5
GO:BP	memory	GO:0007613	0.531532	0.27447	3	1	LGMN
GO:BP	positive regulation of phospholipid metabolic process	GO:1903727	0.531532	0.27447	3	1	ACSL3
GO:BP	negative regulation of secretion by cell	GO:1903531	0.531532	0.27447	16	3	LGALS9,RAB7A,RAP1B
GO:BP	adipose tissue development	GO:0060612	0.531532	0.27447	3	1	LIPA
GO:BP	dichotomous subdivision of an epithelial terminal unit	GO:0060600	0.531532	0.27447	3	1	CTSH
GO:BP	body fluid secretion	GO:0007589	0.531532	0.27447	3	1	CYBA
GO:BP	regulation of secretion by cell	GO:1903530	0.531532	0.27447	53	8	P2RX4,LGALS9,RAC2,GLUD1,TMED10,RAB7A,ATP2A2,RAP1B
GO:BP	lipophagy	GO:0061724	0.531532	0.27447	3	1	RAB7A
GO:BP	pyridine nucleotide metabolic process	GO:0019362	0.535677	0.271097	39	6	LIPA,MDH2,NNT,OGDH,GPD2,IDH2
GO:BP	nicotinamide nucleotide metabolic process	GO:0046496	0.535677	0.271097	39	6	LIPA,MDH2,NNT,OGDH,GPD2,IDH2
GO:BP	vesicle organization	GO:0016050	0.535677	0.271097	39	6	SCARB2,YIPF5,TMED10,RAB7A,CORO1C,AP1B1
GO:BP	innate immune response-activating signaling pathway	GO:0002758	0.536761	0.270219	24	4	LAMP2,CD36,CTSS,CYBA
GO:BP	regulation of protein phosphorylation	GO:0001932	0.53884	0.26854	70	10	CD36,GPNMB,C5AR1,SLC11A1,PTPRC,NNT,ARHGEF2,GBA1,RAC1,CORO1C
GO:BP	apoptotic process	GO:0006915	0.55005	0.259598	166	22	CTSL,CTSB,NPC1,LGMN,CTSS,CTSD,ARL6IP5,SOD2,P2RX4,CTSH,SLC25A5,LIPA,LGALS9,PTPRC,NONO,NNT,ARHGEF2,GBA1,LGALS3,ATP2A2,VDAC2,MTCH2
GO:BP	mitochondrial membrane organization	GO:0007006	0.55005	0.259598	17	3	SLC25A5,VDAC2,MTCH2
GO:BP	positive regulation of cysteine-type endopeptidase activity involved in apoptotic process	GO:0043280	0.55005	0.259598	17	3	CTSD,ARL6IP5,LGALS9
GO:BP	apoptotic mitochondrial changes	GO:0008637	0.55005	0.259598	17	3	SOD2,SLC25A5,VDAC2
GO:BP	regulation of lipid biosynthetic process	GO:0046890	0.55005	0.259598	17	3	ASAH1,ACSL3,ATP1A1
GO:BP	nucleobase-containing small molecule metabolic process	GO:0055086	0.55005	0.259598	110	15	LIPA,MDH2,NDUFS2,PDHA1,SDHA,HSD17B12,ACSL3,NNT,DLD,ATP5F1A,OGDH,SHMT2,GCDH,GPD2,IDH2
GO:BP	glycoprotein biosynthetic process	GO:0009101	0.55005	0.259598	17	3	NPC1,SOAT1,STT3B
GO:BP	actin filament-based movement	GO:0030048	0.55005	0.259598	17	3	MYH9,ATP2A2,ATP1A1
GO:BP	mitochondrial transmembrane transport	GO:1990542	0.55005	0.259598	17	3	SLC25A3,SLC25A5,SFXN3
GO:BP	fatty acid biosynthetic process	GO:0006633	0.55005	0.259598	17	3	HACD3,HSD17B12,TBXAS1
GO:BP	myeloid leukocyte differentiation	GO:0002573	0.55005	0.259598	17	3	MYH9,PRXL2A,GBA1
GO:BP	hepaticobiliary system development	GO:0061008	0.55005	0.259598	17	3	NPC1,SOD2,LIPA
GO:BP	fatty acid transport	GO:0015908	0.55005	0.259598	17	3	CD36,P2RX4,ACSL3
GO:BP	response to tumor necrosis factor	GO:0034612	0.55005	0.259598	17	3	ASAH1,ARHGEF2,GBA1
GO:BP	positive regulation of DNA-binding transcription factor activity	GO:0051091	0.55005	0.259598	17	3	CD36,LGALS9,ARHGEF2
GO:BP	regulation of viral process	GO:0050792	0.55005	0.259598	17	3	LGALS9,HACD3,RAB7A
GO:BP	regulation of molecular function	GO:0065009	0.55005	0.259598	150	20	GLA,CD36,CTSB,LGMN,CTSS,C5AR1,PSAP,CTSD,ARL6IP5,CTSH,SLC11A1,LGALS9,EEF1A1,PTPRC,LRCH1,ARHGEF2,GBA1,LGALS3,CORO1C,ATP2A2
GO:BP	liver development	GO:0001889	0.55005	0.259598	17	3	NPC1,SOD2,LIPA
GO:BP	response to organonitrogen compound	GO:0010243	0.55005	0.259598	102	14	CD36,NPC1,LGMN,CD68,C5AR1,CTSD,P2RX4,VIM,LIPA,CYBB,RAB10,NONO,ARHGEF2,RAP1B
GO:BP	response to inorganic substance	GO:0010035	0.55048	0.259258	55	8	CD36,NPC1,LGMN,SOD2,P2RX4,SLC11A1,CYBB,ATP5F1A
GO:BP	neuron development	GO:0048666	0.55048	0.259258	55	8	SCARB2,SOD2,VIM,CERS2,RAB10,RAC1,OGDH,TRPV2
GO:BP	cell-substrate adhesion	GO:0031589	0.55155	0.258415	32	5	CD36,RAC2,HSD17B12,RAC1,CORO1C
GO:BP	negative regulation of cell population proliferation	GO:0008285	0.55155	0.258415	32	5	GPNMB,SOD2,CERS2,LGALS9,ATP5F1A
GO:BP	monocarboxylic acid catabolic process	GO:0072329	0.55155	0.258415	32	5	SLC16A3,HEXB,IVD,HADHB,GCDH
GO:BP	developmental process involved in reproduction	GO:0003006	0.55155	0.258415	32	5	CTSB,PSAP,HEXB,A2M,DLD
GO:BP	activation of innate immune response	GO:0002218	0.55155	0.258415	32	5	LAMP2,CD36,CTSS,CYBA,NONO
GO:BP	amyloid precursor protein metabolic process	GO:0042982	0.552339	0.257794	10	2	SOAT1,TMED10
GO:BP	hindbrain development	GO:0030902	0.552339	0.257794	10	2	GBA1,OGDH
GO:BP	alpha-beta T cell differentiation	GO:0046632	0.552339	0.257794	10	2	CTSL,LGALS9
GO:BP	regulation of oxidative stress-induced intrinsic apoptotic signaling pathway	GO:1902175	0.552339	0.257794	10	2	SOD2,NONO
GO:BP	natural killer cell mediated cytotoxicity	GO:0042267	0.552339	0.257794	10	2	LGALS9,HLA-A
GO:BP	positive regulation of protein localization to cell periphery	GO:1904377	0.552339	0.257794	10	2	ACSL3,LGALS3
GO:BP	retinoid metabolic process	GO:0001523	0.552339	0.257794	10	2	SCPEP1,LIPA
GO:BP	carbohydrate derivative transport	GO:1901264	0.552339	0.257794	10	2	PSAP,SLC25A5
GO:BP	protein autophosphorylation	GO:0046777	0.552339	0.257794	10	2	GPNMB,PTPRC
GO:BP	regulation of substrate adhesion-dependent cell spreading	GO:1900024	0.552339	0.257794	10	2	RAC1,CORO1C
GO:BP	response to organophosphorus	GO:0046683	0.552339	0.257794	10	2	P2RX4,RAP1B
GO:BP	positive regulation of T cell differentiation	GO:0045582	0.552339	0.257794	10	2	LGALS9,PTPRC
GO:BP	B cell differentiation	GO:0030183	0.552339	0.257794	10	2	SLC25A5,PTPRC
GO:BP	morphogenesis of a branching epithelium	GO:0061138	0.552339	0.257794	10	2	CTSZ,CTSH
GO:BP	neuroinflammatory response	GO:0150076	0.552339	0.257794	10	2	C5AR1,PTPRC
GO:BP	regulation of interleukin-8 production	GO:0032677	0.552339	0.257794	10	2	LGALS9,PTPRC
GO:BP	leukocyte homeostasis	GO:0001776	0.552339	0.257794	10	2	LIPA,LGALS9
GO:BP	regulation of microtubule cytoskeleton organization	GO:0070507	0.552339	0.257794	10	2	ARHGEF2,RAC1
GO:BP	cell-cell recognition	GO:0009988	0.552339	0.257794	10	2	LGALS3,VDAC2
GO:BP	neuron cellular homeostasis	GO:0070050	0.552339	0.257794	10	2	HEXB,ATP2A2
GO:BP	natural killer cell mediated immunity	GO:0002228	0.552339	0.257794	10	2	LGALS9,HLA-A
GO:BP	ruffle organization	GO:0031529	0.552339	0.257794	10	2	RAC1,CORO1C
GO:BP	positive regulation of monoatomic ion transmembrane transport	GO:0034767	0.552339	0.257794	10	2	CTSS,P2RX4
GO:BP	response to purine-containing compound	GO:0014074	0.552339	0.257794	10	2	P2RX4,RAP1B
GO:BP	mitochondrial electron transport, NADH to ubiquinone	GO:0006120	0.552339	0.257794	10	2	NDUFS2,DLD
GO:BP	positive regulation of lipid localization	GO:1905954	0.552339	0.257794	10	2	CD36,P2RX4
GO:BP	sterol homeostasis	GO:0055092	0.552339	0.257794	10	2	NPC1,SOAT1
GO:BP	regulation of blood vessel endothelial cell migration	GO:0043535	0.552339	0.257794	10	2	P2RX4,ATP5F1A
GO:BP	response to ionizing radiation	GO:0010212	0.552339	0.257794	10	2	SOD2,PTPRC
GO:BP	interleukin-8 production	GO:0032637	0.552339	0.257794	10	2	LGALS9,PTPRC
GO:BP	fat cell differentiation	GO:0045444	0.552339	0.257794	10	2	SOD2,ERAP1
GO:BP	pyridine-containing compound metabolic process	GO:0072524	0.55654	0.254504	40	6	LIPA,MDH2,NNT,OGDH,GPD2,IDH2
GO:BP	regulation of catalytic activity	GO:0050790	0.558991	0.252595	119	16	GLA,CTSB,LGMN,C5AR1,PSAP,CTSD,ARL6IP5,CTSH,SLC11A1,LGALS9,EEF1A1,PTPRC,LRCH1,GBA1,LGALS3,CORO1C
GO:BP	positive regulation of cell differentiation	GO:0045597	0.564761	0.248136	48	7	CD36,SOD2,LGALS9,PTPRC,ARHGEF2,TRPV2,MTCH2
GO:BP	ameboidal-type cell migration	GO:0001667	0.564761	0.248136	48	7	LGMN,P2RX4,CTSH,MYH9,RAC1,CORO1C,ATP5F1A
GO:BP	muscle cell differentiation	GO:0042692	0.566669	0.24667	25	4	PLD3,SOD2,MYH9,ATP2A2
GO:BP	monocarboxylic acid biosynthetic process	GO:0072330	0.566669	0.24667	25	4	HACD3,HSD17B12,TBXAS1,HSD3B7
GO:BP	intracellular signal transduction	GO:0035556	0.568697	0.245119	176	23	CD36,NPC1,GPNMB,C5AR1,ARL6IP5,SOD2,P2RX4,CTSH,VIM,LIPA,LGALS9,RAC2,PTPRC,HACD3,NONO,ARHGEF2,GBA1,RAC1,RNF13,ATP2A2,RAP1B,VDAC2,NCEH1
GO:BP	programmed cell death	GO:0012501	0.568697	0.245119	176	23	CTSL,CTSB,NPC1,LGMN,CTSS,CTSD,ARL6IP5,SOD2,P2RX4,CTSH,SLC25A5,LIPA,LGALS9,PTPRC,ASAH1,NONO,NNT,ARHGEF2,GBA1,LGALS3,ATP2A2,VDAC2,MTCH2
GO:BP	cell death	GO:0008219	0.568697	0.245119	176	23	CTSL,CTSB,NPC1,LGMN,CTSS,CTSD,ARL6IP5,SOD2,P2RX4,CTSH,SLC25A5,LIPA,LGALS9,PTPRC,ASAH1,NONO,NNT,ARHGEF2,GBA1,LGALS3,ATP2A2,VDAC2,MTCH2
GO:BP	reproductive process	GO:0022414	0.569252	0.244695	56	8	CTSB,PSAP,HEXB,A2M,MYH9,LGALS9,DLD,VDAC2
GO:BP	regulation of cellular catabolic process	GO:0031329	0.573185	0.241705	64	9	NPC1,PSAP,CTSA,SLC11A1,SLC25A5,VIM,EEF1A1,NNT,GBA1
GO:BP	anatomical structure formation involved in morphogenesis	GO:0048646	0.575749	0.239767	72	10	CD36,GPNMB,C5AR1,MBOAT7,CTSH,MYH9,CYBB,GBA1,ANPEP,ERAP1
GO:BP	positive regulation of wound healing	GO:0090303	0.58756	0.230948	4	1	CD36
GO:BP	organelle disassembly	GO:1903008	0.58756	0.230948	11	2	SLC25A5,GBA1
GO:BP	positive regulation of innate immune response	GO:0045089	0.58756	0.230948	34	5	LAMP2,CD36,CTSS,CYBA,NONO
GO:BP	cell-cell fusion	GO:0140253	0.58756	0.230948	4	1	MYH9
GO:BP	regulation of establishment of protein localization to mitochondrion	GO:1903747	0.58756	0.230948	4	1	RAC2
GO:BP	negative regulation of antigen receptor-mediated signaling pathway	GO:0050858	0.58756	0.230948	4	1	LGALS3
GO:BP	lipid transport across blood-brain barrier	GO:1990379	0.58756	0.230948	4	1	CD36
GO:BP	glycerol metabolic process	GO:0006071	0.58756	0.230948	4	1	GPD2
GO:BP	positive regulation of glycoprotein metabolic process	GO:1903020	0.58756	0.230948	4	1	SOAT1
GO:BP	reproduction	GO:0000003	0.58756	0.230948	57	8	CTSB,PSAP,HEXB,A2M,MYH9,LGALS9,DLD,VDAC2
GO:BP	positive regulation of cold-induced thermogenesis	GO:0120162	0.58756	0.230948	11	2	CD36,TRPV2
GO:BP	muscle structure development	GO:0061061	0.58756	0.230948	34	5	PLD3,SOD2,FLNB,MYH9,ATP2A2
GO:BP	morphogenesis of a branching structure	GO:0001763	0.58756	0.230948	11	2	CTSZ,CTSH
GO:BP	cellular response to lipid	GO:0071396	0.58756	0.230948	50	7	CD36,NPC1,CD68,VIM,ATP5F1A,HADHB,ATP1A1
GO:BP	neural crest cell migration	GO:0001755	0.58756	0.230948	4	1	CORO1C
GO:BP	positive regulation of B cell activation	GO:0050871	0.58756	0.230948	4	1	PTPRC
GO:BP	response to chemokine	GO:1990868	0.58756	0.230948	4	1	LRCH1
GO:BP	regulation of T cell differentiation	GO:0045580	0.58756	0.230948	11	2	LGALS9,PTPRC
GO:BP	cellular hyperosmotic response	GO:0071474	0.58756	0.230948	4	1	ARHGEF2
GO:BP	cellular response to chemokine	GO:1990869	0.58756	0.230948	4	1	LRCH1
GO:BP	positive regulation of myeloid leukocyte cytokine production involved in immune response	GO:0061081	0.58756	0.230948	4	1	CD36
GO:BP	isocitrate metabolic process	GO:0006102	0.58756	0.230948	4	1	IDH2
GO:BP	cardiac conduction	GO:0061337	0.58756	0.230948	11	2	ATP2A2,ATP1A1
GO:BP	succinate metabolic process	GO:0006105	0.58756	0.230948	4	1	SDHA
GO:BP	epithelial cell proliferation	GO:0050673	0.58756	0.230948	18	3	C5AR1,LIPA,ATP5F1A
GO:BP	positive regulation of protein phosphorylation	GO:0001934	0.58756	0.230948	42	6	CD36,GPNMB,SLC11A1,PTPRC,ARHGEF2,RAC1
GO:BP	negative regulation of peptidyl-tyrosine phosphorylation	GO:0050732	0.58756	0.230948	4	1	PTPRC
GO:BP	homeostasis of number of cells within a tissue	GO:0048873	0.58756	0.230948	4	1	LIPA
GO:BP	negative regulation of cytokine-mediated signaling pathway	GO:0001960	0.58756	0.230948	4	1	PTPRC
GO:BP	response to estrogen	GO:0043627	0.58756	0.230948	4	1	GBA1
GO:BP	negative regulation of membrane permeability	GO:1905709	0.58756	0.230948	4	1	SLC25A5
GO:BP	regulation of neuroinflammatory response	GO:0150077	0.58756	0.230948	4	1	PTPRC
GO:BP	small molecule biosynthetic process	GO:0044283	0.58756	0.230948	82	11	LIPA,MDH2,ASAH1,HACD3,HSD17B12,GLUD1,TBXAS1,GBA1,SHMT2,SLC25A11,HSD3B7
GO:BP	regulation of protein targeting to mitochondrion	GO:1903214	0.58756	0.230948	4	1	RAC2
GO:BP	reproductive structure development	GO:0048608	0.58756	0.230948	11	2	PSAP,A2M
GO:BP	developmental growth	GO:0048589	0.58756	0.230948	26	4	LGMN,PSAP,PPIB,TRPV2
GO:BP	multi-organism reproductive process	GO:0044703	0.58756	0.230948	11	2	CTSB,LGALS9
GO:BP	modulation by host of viral process	GO:0044788	0.58756	0.230948	11	2	EEF1A1,PPIB
GO:BP	mitochondrial electron transport, ubiquinol to cytochrome c	GO:0006122	0.58756	0.230948	4	1	UQCRC2
GO:BP	regulation of amine transport	GO:0051952	0.58756	0.230948	4	1	ARL6IP5
GO:BP	hematopoietic progenitor cell differentiation	GO:0002244	0.58756	0.230948	11	2	LIPA,PTPRC
GO:BP	myeloid cell homeostasis	GO:0002262	0.58756	0.230948	18	3	SLC25A5,LIPA,RAC2
GO:BP	phagolysosome assembly	GO:0001845	0.58756	0.230948	4	1	RAB7A
GO:BP	reproductive system development	GO:0061458	0.58756	0.230948	11	2	PSAP,A2M
GO:BP	lipoprotein localization	GO:0044872	0.58756	0.230948	4	1	CD36
GO:BP	antigen processing and presentation of peptide antigen via MHC class Ib	GO:0002428	0.58756	0.230948	4	1	HLA-A
GO:BP	regulation of establishment of cell polarity	GO:2000114	0.58756	0.230948	4	1	RAP1B
GO:BP	astrocyte activation	GO:0048143	0.58756	0.230948	4	1	C5AR1
GO:BP	negative regulation of TORC1 signaling	GO:1904262	0.58756	0.230948	4	1	NPC1
GO:BP	regulation of CD4-positive, alpha-beta T cell activation	GO:2000514	0.58756	0.230948	4	1	LGALS9
GO:BP	positive regulation of extrinsic apoptotic signaling pathway	GO:2001238	0.58756	0.230948	4	1	PTPRC
GO:BP	negative regulation of extrinsic apoptotic signaling pathway	GO:2001237	0.58756	0.230948	11	2	ARHGEF2,LGALS3
GO:BP	glucosamine-containing compound metabolic process	GO:1901071	0.58756	0.230948	4	1	CTBS
GO:BP	prostaglandin biosynthetic process	GO:0001516	0.58756	0.230948	4	1	TBXAS1
GO:BP	bone morphogenesis	GO:0060349	0.58756	0.230948	4	1	ACP5
GO:BP	cardiac muscle cell action potential involved in contraction	GO:0086002	0.58756	0.230948	4	1	ATP1A1
GO:BP	cellular response to alcohol	GO:0097306	0.58756	0.230948	11	2	SOD2,CYBB
GO:BP	membrane repolarization during action potential	GO:0086011	0.58756	0.230948	4	1	ATP1A1
GO:BP	amyloid-beta clearance	GO:0097242	0.58756	0.230948	11	2	CD36,C5AR1
GO:BP	regulation of myeloid leukocyte mediated immunity	GO:0002886	0.58756	0.230948	11	2	LGALS9,RAC2
GO:BP	positive regulation of CD4-positive, alpha-beta T cell activation	GO:2000516	0.58756	0.230948	4	1	LGALS9
GO:BP	membrane repolarization during cardiac muscle cell action potential	GO:0086013	0.58756	0.230948	4	1	ATP1A1
GO:BP	carboxylic acid biosynthetic process	GO:0046394	0.58756	0.230948	41	6	HACD3,HSD17B12,GLUD1,TBXAS1,SHMT2,HSD3B7
GO:BP	syncytium formation by plasma membrane fusion	GO:0000768	0.58756	0.230948	4	1	MYH9
GO:BP	protein peptidyl-prolyl isomerization	GO:0000413	0.58756	0.230948	4	1	PPIB
GO:BP	walking behavior	GO:0090659	0.58756	0.230948	4	1	NPC1
GO:BP	prostanoid biosynthetic process	GO:0046457	0.58756	0.230948	4	1	TBXAS1
GO:BP	localization	GO:0051179	0.58756	0.230948	442	55	GM2A,SCARB2,LAMP2,CD36,CTSL,NPC1,CTSS,CD68,PSAP,CYBA,SLC16A3,CTSA,CTSD,HEXB,SOAT1,ARL6IP5,P2RX4,TTYH3,SLC25A3,SLC11A1,SLC25A5,YIPF5,MYH9,LIPA,CYBB,LGALS9,GAA,RAC2,PTPRC,CYB5R1,ATP13A1,RAB10,TAP1,GLUD1,ACSL3,NNT,ARHGEF2,TMED10,RAB7A,GBA1,RAC1,LGALS3,SLC3A2,RNF13,CORO1C,ATP5F1A,ATP2A2,RAP1B,VDAC2,ATP1A1,SLC25A11,TRPV2,MTCH2,SFXN3,AP1B1
GO:BP	mesenchymal cell migration	GO:0090497	0.58756	0.230948	4	1	CORO1C
GO:BP	alpha-amino acid biosynthetic process	GO:1901607	0.58756	0.230948	11	2	GLUD1,SHMT2
GO:BP	positive regulation of cation channel activity	GO:2001259	0.58756	0.230948	4	1	CTSS
GO:BP	negative regulation of fibroblast proliferation	GO:0048147	0.58756	0.230948	4	1	SOD2
GO:BP	negative regulation of mitochondrial outer membrane permeabilization involved in apoptotic signaling pathway	GO:1901029	0.58756	0.230948	4	1	SLC25A5
GO:BP	pigment cell differentiation	GO:0050931	0.58756	0.230948	4	1	SOD2
GO:BP	developmental pigmentation	GO:0048066	0.58756	0.230948	4	1	SOD2
GO:BP	proteolysis involved in protein catabolic process	GO:0051603	0.58756	0.230948	65	9	CTSL,CTSZ,CTSB,LGMN,CTSS,CTSH,PSMD3,GBA1,RNF13
GO:BP	L-glutamate transmembrane transport	GO:0015813	0.58756	0.230948	4	1	ARL6IP5
GO:BP	acute inflammatory response to antigenic stimulus	GO:0002438	0.58756	0.230948	4	1	A2M
GO:BP	leukocyte mediated immunity	GO:0002443	0.58756	0.230948	34	5	CTSH,LGALS9,RAC2,PTPRC,HLA-A
GO:BP	monocyte chemotactic protein-1 production	GO:0071605	0.58756	0.230948	4	1	LGALS9
GO:BP	adenine nucleotide transport	GO:0051503	0.58756	0.230948	4	1	SLC25A5
GO:BP	positive regulation of secretion by cell	GO:1903532	0.58756	0.230948	26	4	P2RX4,GLUD1,TMED10,RAB7A
GO:BP	regulation of lamellipodium morphogenesis	GO:2000392	0.58756	0.230948	4	1	CORO1C
GO:BP	respiratory system process	GO:0003016	0.58756	0.230948	4	1	GAA
GO:BP	antigen processing and presentation of endogenous peptide antigen via MHC class Ib	GO:0002476	0.58756	0.230948	4	1	HLA-A
GO:BP	antigen processing and presentation of endogenous peptide antigen via MHC class I via ER pathway	GO:0002484	0.58756	0.230948	4	1	HLA-A
GO:BP	regulation of leukocyte differentiation	GO:1902105	0.58756	0.230948	18	3	LGALS9,PTPRC,PRXL2A
GO:BP	negative regulation of extrinsic apoptotic signaling pathway via death domain receptors	GO:1902042	0.58756	0.230948	4	1	ARHGEF2
GO:BP	response to ischemia	GO:0002931	0.58756	0.230948	4	1	P2RX4
GO:BP	neuron apoptotic process	GO:0051402	0.58756	0.230948	26	4	LGMN,SOD2,NONO,GBA1
GO:BP	regulation of monocyte chemotactic protein-1 production	GO:0071637	0.58756	0.230948	4	1	LGALS9
GO:BP	negative regulation of response to cytokine stimulus	GO:0060761	0.58756	0.230948	4	1	PTPRC
GO:BP	somatic diversification of immune receptors via germline recombination within a single locus	GO:0002562	0.58756	0.230948	4	1	PTPRC
GO:BP	regulation of amyloid-beta formation	GO:1902003	0.58756	0.230948	4	1	TMED10
GO:BP	regulation of mitochondrial outer membrane permeabilization involved in apoptotic signaling pathway	GO:1901028	0.58756	0.230948	4	1	SLC25A5
GO:BP	purine-containing compound transmembrane transport	GO:0072530	0.58756	0.230948	4	1	SLC25A5
GO:BP	negative regulation of inflammatory response	GO:0050728	0.58756	0.230948	18	3	PTPRC,GBA1,ACP5
GO:BP	endocrine process	GO:0050886	0.58756	0.230948	4	1	CTSZ
GO:BP	telencephalon glial cell migration	GO:0022030	0.58756	0.230948	4	1	MBOAT7
GO:BP	positive regulation of biosynthetic process	GO:0009891	0.58756	0.230948	163	21	CD36,C5AR1,CYBA,HEXB,SOAT1,SOD2,P2RX4,CTSH,SLC11A1,VIM,HLA-DPB1,MYH9,CYBB,LGALS9,PTPRC,ACSL3,ARHGEF2,ILF2,TMED10,GBA1,HLA-A
GO:BP	endocytic recycling	GO:0032456	0.58756	0.230948	11	2	SCARB2,RAB7A
GO:BP	lipid oxidation	GO:0034440	0.58756	0.230948	26	4	IVD,PLA2G7,HADHB,GCDH
GO:BP	amino acid biosynthetic process	GO:0008652	0.58756	0.230948	11	2	GLUD1,SHMT2
GO:BP	cyclic-nucleotide-mediated signaling	GO:0019935	0.58756	0.230948	4	1	CD36
GO:BP	cellular modified amino acid metabolic process	GO:0006575	0.58756	0.230948	26	4	CTSB,ARL6IP5,SOD2,SHMT2
GO:BP	response to exogenous dsRNA	GO:0043330	0.58756	0.230948	4	1	SLC3A2
GO:BP	cell communication by electrical coupling	GO:0010644	0.58756	0.230948	4	1	ATP1A1
GO:BP	leucine metabolic process	GO:0006551	0.58756	0.230948	4	1	IVD
GO:BP	mRNA modification	GO:0016556	0.58756	0.230948	4	1	METTL7A
GO:BP	glutamine metabolic process	GO:0006541	0.58756	0.230948	4	1	GLUD1
GO:BP	glutamate catabolic process	GO:0006538	0.58756	0.230948	4	1	GLUD1
GO:BP	positive regulation of catalytic activity	GO:0043085	0.58756	0.230948	73	10	LGMN,C5AR1,PSAP,CTSD,ARL6IP5,CTSH,SLC11A1,LGALS9,PTPRC,CORO1C
GO:BP	response to cytokine	GO:0034097	0.58756	0.230948	90	12	FLNB,SLC11A1,SLC25A5,VIM,LGALS9,PTPRC,ASAH1,LRCH1,ARHGEF2,GBA1,ACP5,SHMT2
GO:BP	glycolipid biosynthetic process	GO:0009247	0.58756	0.230948	4	1	SCCPDH
GO:BP	inflammatory cell apoptotic process	GO:0006925	0.58756	0.230948	4	1	CTSL
GO:BP	regulation of CD4-positive, alpha-beta T cell differentiation	GO:0043370	0.58756	0.230948	4	1	LGALS9
GO:BP	antimicrobial humoral response	GO:0019730	0.58756	0.230948	11	2	SLC11A1,HLA-A
GO:BP	response to hydroperoxide	GO:0033194	0.58756	0.230948	4	1	CD36
GO:BP	regulation of interleukin-2 production	GO:0032663	0.58756	0.230948	4	1	PTPRC
GO:BP	positive regulation of organic acid transport	GO:0032892	0.58756	0.230948	4	1	P2RX4
GO:BP	negative regulation of cell-substrate adhesion	GO:0010812	0.58756	0.230948	4	1	CORO1C
GO:BP	organic acid biosynthetic process	GO:0016053	0.58756	0.230948	41	6	HACD3,HSD17B12,GLUD1,TBXAS1,SHMT2,HSD3B7
GO:BP	syncytium formation	GO:0006949	0.58756	0.230948	4	1	MYH9
GO:BP	Rap protein signal transduction	GO:0032486	0.58756	0.230948	4	1	RAP1B
GO:BP	cellular component disassembly	GO:0022411	0.58756	0.230948	49	7	LAMP2,CTSS,SLC25A5,RAC2,ARHGEF2,GBA1,ATP2A2
GO:BP	cellular process involved in reproduction in multicellular organism	GO:0022412	0.58756	0.230948	11	2	HEXB,DLD
GO:BP	hemopoiesis	GO:0030097	0.58756	0.230948	73	10	CTSL,SOD2,SLC25A5,MYH9,LIPA,LGALS9,RAC2,PTPRC,PRXL2A,GBA1
GO:BP	female pregnancy	GO:0007565	0.58756	0.230948	11	2	CTSB,LGALS9
GO:BP	somatic cell DNA recombination	GO:0016444	0.58756	0.230948	4	1	PTPRC
GO:BP	dendritic cell migration	GO:0036336	0.58756	0.230948	4	1	LGALS9
GO:BP	regulation of proteolysis	GO:0030162	0.58756	0.230948	58	8	CTSZ,LGMN,CTSD,ARL6IP5,CTSH,MYH9,LGALS9,GBA1
GO:BP	complement activation	GO:0006956	0.58756	0.230948	4	1	A2M
GO:BP	glial cell differentiation	GO:0010001	0.58756	0.230948	18	3	C5AR1,VIM,GBA1
GO:BP	vasodilation	GO:0042311	0.58756	0.230948	4	1	SOD2
GO:BP	negative regulation of mitochondrial membrane permeability	GO:0035795	0.58756	0.230948	4	1	SLC25A5
GO:BP	phosphatidylcholine biosynthetic process	GO:0006656	0.58756	0.230948	4	1	ACSL3
GO:BP	adult walking behavior	GO:0007628	0.58756	0.230948	4	1	NPC1
GO:BP	hyperosmotic response	GO:0006972	0.58756	0.230948	4	1	ARHGEF2
GO:BP	porphyrin-containing compound metabolic process	GO:0006778	0.58756	0.230948	4	1	CPOX
GO:BP	interleukin-2 production	GO:0032623	0.58756	0.230948	4	1	PTPRC
GO:BP	protein-containing complex remodeling	GO:0034367	0.58756	0.230948	4	1	PLA2G7
GO:BP	myoblast fusion	GO:0007520	0.58756	0.230948	4	1	MYH9
GO:BP	protein-lipid complex remodeling	GO:0034368	0.58756	0.230948	4	1	PLA2G7
GO:BP	icosanoid secretion	GO:0032309	0.58756	0.230948	4	1	P2RX4
GO:BP	plasma lipoprotein particle remodeling	GO:0034369	0.58756	0.230948	4	1	PLA2G7
GO:BP	positive regulation of metabolic process	GO:0009893	0.58756	0.230948	236	30	CD36,LGMN,GPNMB,C5AR1,CYBA,CTSD,HEXB,SOAT1,ARL6IP5,SOD2,P2RX4,CTSH,SLC11A1,SLC25A5,VIM,HLA-DPB1,MYH9,CYBB,LGALS9,PTPRC,ACSL3,NNT,ARHGEF2,ILF2,TMED10,RAB7A,GBA1,RAC1,TRPV2,HLA-A
GO:BP	adenylate cyclase-inhibiting G protein-coupled receptor signaling pathway	GO:0007193	0.58756	0.230948	4	1	PSAP
GO:BP	regulation of phospholipase activity	GO:0010517	0.58756	0.230948	4	1	C5AR1
GO:BP	phospholipid biosynthetic process	GO:0008654	0.58756	0.230948	18	3	HEXB,MBOAT7,ACSL3
GO:BP	response to increased oxygen levels	GO:0036296	0.58756	0.230948	4	1	SOD2
GO:BP	triglyceride metabolic process	GO:0006641	0.58756	0.230948	11	2	MBOAT7,LIPA
GO:BP	regulation of neuron projection development	GO:0010975	0.58756	0.230948	26	4	SCARB2,VIM,CERS2,TRPV2
GO:BP	signal transduction	GO:0007165	0.58756	0.230948	311	39	LAMP2,CD36,CTSL,NPC1,LGMN,CTSS,GPNMB,C5AR1,PSAP,CYBA,CTSD,ARL6IP5,SOD2,P2RX4,FLNB,CTSH,SLC25A5,VIM,HLA-DPB1,MYH9,LIPA,CYBB,LGALS9,RAC2,PTPRC,HACD3,NONO,ARHGEF2,RAB7A,GBA1,RAC1,LGALS3,RNF13,CORO1C,ATP2A2,RAP1B,VDAC2,NCEH1,HLA-A
GO:BP	response to prostaglandin	GO:0034694	0.58756	0.230948	4	1	A2M
GO:BP	negative regulation of cytoplasmic pattern recognition receptor signaling pathway	GO:0039532	0.58756	0.230948	4	1	LAMP2
GO:BP	regulation of establishment or maintenance of cell polarity	GO:0032878	0.58756	0.230948	4	1	RAP1B
GO:BP	regulation of lipid storage	GO:0010883	0.58756	0.230948	4	1	CD36
GO:BP	somatic recombination of immunoglobulin gene segments	GO:0016447	0.58756	0.230948	4	1	PTPRC
GO:BP	positive regulation of lamellipodium assembly	GO:0010592	0.58756	0.230948	11	2	RAC2,RAC1
GO:BP	regulation of tissue remodeling	GO:0034103	0.58756	0.230948	4	1	GPNMB
GO:BP	monoatomic anion transport	GO:0006820	0.58756	0.230948	11	2	TTYH3,VDAC2
GO:BP	amine transport	GO:0015837	0.58756	0.230948	4	1	ARL6IP5
GO:BP	polarized epithelial cell differentiation	GO:0030859	0.58756	0.230948	4	1	RAB10
GO:BP	positive regulation of microtubule polymerization or depolymerization	GO:0031112	0.58756	0.230948	4	1	RAC1
GO:BP	aromatic amino acid metabolic process	GO:0009072	0.58756	0.230948	4	1	GCDH
GO:BP	regulation of microtubule polymerization	GO:0031113	0.58756	0.230948	4	1	RAC1
GO:BP	positive regulation of cellular biosynthetic process	GO:0031328	0.58756	0.230948	163	21	CD36,C5AR1,CYBA,HEXB,SOAT1,SOD2,P2RX4,CTSH,SLC11A1,VIM,HLA-DPB1,MYH9,CYBB,LGALS9,PTPRC,ACSL3,ARHGEF2,ILF2,TMED10,GBA1,HLA-A
GO:BP	response to prostaglandin E	GO:0034695	0.58756	0.230948	4	1	A2M
GO:BP	terpenoid metabolic process	GO:0006721	0.58756	0.230948	11	2	SCPEP1,LIPA
GO:BP	tube morphogenesis	GO:0035239	0.58756	0.230948	58	8	CTSZ,GPNMB,C5AR1,CTSH,MYH9,CYBB,ANPEP,ERAP1
GO:BP	establishment or maintenance of cell polarity	GO:0007163	0.58756	0.230948	26	4	MYH9,RAB10,RAC1,RAP1B
GO:BP	regulation of monooxygenase activity	GO:0032768	0.58756	0.230948	4	1	GLA
GO:BP	indole-containing compound metabolic process	GO:0042430	0.58756	0.230948	4	1	GCDH
GO:BP	glial cell development	GO:0021782	0.58756	0.230948	11	2	C5AR1,VIM
GO:BP	positive regulation of microtubule polymerization	GO:0031116	0.58756	0.230948	4	1	RAC1
GO:BP	epithelial cell differentiation	GO:0030855	0.58756	0.230948	66	9	CTSB,PSAP,FLNB,VIM,LIPA,ASAH1,RAB10,LGALS3,RAP1B
GO:BP	regulation of plasminogen activation	GO:0010755	0.58756	0.230948	4	1	CTSZ
GO:BP	tetrapyrrole metabolic process	GO:0033013	0.58756	0.230948	4	1	CPOX
GO:BP	vacuolar acidification	GO:0007035	0.58756	0.230948	11	2	LAMP2,SLC11A1
GO:BP	purine ribonucleotide transport	GO:0015868	0.58756	0.230948	4	1	SLC25A5
GO:BP	lipoprotein transport	GO:0042953	0.58756	0.230948	4	1	CD36
GO:BP	neuron projection regeneration	GO:0031102	0.58756	0.230948	4	1	CERS2
GO:BP	regulation of gliogenesis	GO:0014013	0.58756	0.230948	4	1	CERS2
GO:BP	negative regulation of protein dephosphorylation	GO:0035308	0.58756	0.230948	4	1	LGALS3
GO:BP	ERBB signaling pathway	GO:0038127	0.58756	0.230948	11	2	LGMN,RAB7A
GO:BP	alditol metabolic process	GO:0019400	0.58756	0.230948	4	1	GPD2
GO:BP	tube development	GO:0035295	0.58756	0.230948	66	9	CTSZ,GPNMB,C5AR1,CTSH,MYH9,LIPA,CYBB,ANPEP,ERAP1
GO:BP	nucleobase metabolic process	GO:0009112	0.58756	0.230948	4	1	SHMT2
GO:BP	axon regeneration	GO:0031103	0.58756	0.230948	4	1	CERS2
GO:BP	branched-chain amino acid metabolic process	GO:0009081	0.58756	0.230948	11	2	DLD,IVD
GO:BP	positive regulation of protein modification process	GO:0031401	0.58756	0.230948	50	7	CD36,GPNMB,SLC11A1,PTPRC,ARHGEF2,GBA1,RAC1
GO:BP	cerebral cortex radial glia-guided migration	GO:0021801	0.58756	0.230948	4	1	MBOAT7
GO:BP	mitochondrial fusion	GO:0008053	0.58756	0.230948	4	1	MTCH2
GO:BP	purine nucleotide transport	GO:0015865	0.58756	0.230948	4	1	SLC25A5
GO:BP	diterpenoid metabolic process	GO:0016101	0.58756	0.230948	11	2	SCPEP1,LIPA
GO:BP	cerebral cortex radially oriented cell migration	GO:0021799	0.58756	0.230948	4	1	MBOAT7
GO:BP	positive regulation of CD4-positive, alpha-beta T cell differentiation	GO:0043372	0.58756	0.230948	4	1	LGALS9
GO:BP	forebrain development	GO:0030900	0.58756	0.230948	18	3	MBOAT7,CORO1C,OGDH
GO:BP	cellular response to oxygen levels	GO:0071453	0.590625	0.228689	19	3	CYBB,NDUFS2,NONO
GO:BP	developmental maturation	GO:0021700	0.590625	0.228689	19	3	RAC2,DLD,GBA1
GO:BP	cellular response to oxygen-containing compound	GO:1901701	0.592146	0.227571	107	14	CD36,LGMN,CD68,CTSD,SOD2,P2RX4,VIM,CYBB,RAB10,NONO,ARHGEF2,ATP5F1A,RAP1B,HADHB
GO:BP	phosphate-containing compound metabolic process	GO:0006796	0.598556	0.222895	230	29	CD36,GPNMB,C5AR1,HEXB,MBOAT7,SLC11A1,LIPA,MDH2,NDUFS2,EEF1A1,PTPRC,PDHA1,SDHA,HSD17B12,ACSL3,NNT,ARHGEF2,DLD,GBA1,RAC1,LGALS3,CORO1C,ATP5F1A,PLA2G7,OGDH,ACP5,GCDH,GPD2,IDH2
GO:BP	regulation of cysteine-type endopeptidase activity	GO:2000116	0.598855	0.222678	27	4	LGMN,CTSD,ARL6IP5,LGALS9
GO:BP	biological regulation	GO:0065007	0.599792	0.222	662	81	SCPEP1,SCARB2,GLA,LAMP2,CD36,CTSL,CTSZ,CTSB,NPC1,PLD3,LGMN,CTSS,GPNMB,CD68,C5AR1,PSAP,CYBA,CTSA,CTSD,FUCA2,HEXB,HLA-DRB5,SOAT1,MBOAT7,ARL6IP5,SOD2,P2RX4,FLNB,CTSH,SLC11A1,A2M,SLC25A5,VIM,YIPF5,HLA-DPB1,MYH9,CERS2,LIPA,CYBB,HNRNPL,LGALS9,EEF1A1,GAA,RAC2,PTPRC,PSMD3,ASAH1,PRXL2A,HACD3,LRCH1,HSD17B12,GLUD1,PPIB,NONO,TBXAS1,ACSL3,NNT,ARHGEF2,DLD,ILF2,TMED10,RAB7A,GBA1,RAC1,LGALS3,SLC3A2,RNF13,CORO1C,ATP5F1A,ATP2A2,PLA2G7,RAP1B,VDAC2,NCEH1,ACP5,SHMT2,ATP1A1,TRPV2,MTCH2,ERAP1,HLA-A
GO:BP	purine ribonucleotide metabolic process	GO:0009150	0.599822	0.221978	75	10	LIPA,NDUFS2,PDHA1,SDHA,HSD17B12,ACSL3,DLD,ATP5F1A,OGDH,GCDH
GO:BP	positive regulation of cell projection organization	GO:0031346	0.601389	0.220844	35	5	SCARB2,RAC2,RAC1,CORO1C,TRPV2
GO:BP	response to toxic substance	GO:0009636	0.601389	0.220844	35	5	CD36,SOD2,SLC11A1,PRXL2A,NNT
GO:BP	positive regulation of response to biotic stimulus	GO:0002833	0.601389	0.220844	35	5	LAMP2,CD36,CTSS,CYBA,NONO
GO:BP	positive regulation of phosphorylation	GO:0042327	0.602523	0.220027	43	6	CD36,GPNMB,SLC11A1,PTPRC,ARHGEF2,RAC1
GO:BP	regulation of developmental process	GO:0050793	0.611051	0.213922	157	20	CD36,LGMN,GPNMB,C5AR1,HEXB,SOD2,CTSH,MYH9,CERS2,CYBB,LGALS9,PTPRC,PRXL2A,PPIB,ARHGEF2,RAC1,CORO1C,TRPV2,MTCH2,ERAP1
GO:BP	positive regulation of molecular function	GO:0044093	0.614313	0.21161	100	13	CD36,LGMN,CTSS,C5AR1,PSAP,CTSD,ARL6IP5,CTSH,SLC11A1,LGALS9,PTPRC,ARHGEF2,CORO1C
GO:BP	cell communication	GO:0007154	0.621005	0.206905	339	42	LAMP2,CD36,CTSL,NPC1,LGMN,CTSS,GPNMB,CD68,C5AR1,PSAP,CYBA,CTSD,ARL6IP5,SOD2,P2RX4,FLNB,CTSH,SLC25A5,VIM,HLA-DPB1,MYH9,LIPA,CYBB,LGALS9,RAC2,PTPRC,HACD3,GLUD1,NONO,ARHGEF2,RAB7A,GBA1,RAC1,LGALS3,RNF13,CORO1C,ATP2A2,RAP1B,VDAC2,NCEH1,ATP1A1,HLA-A
GO:BP	ribonucleotide metabolic process	GO:0009259	0.623195	0.205376	76	10	LIPA,NDUFS2,PDHA1,SDHA,HSD17B12,ACSL3,DLD,ATP5F1A,OGDH,GCDH
GO:BP	pigmentation	GO:0043473	0.62399	0.204822	12	2	SOD2,AP1B1
GO:BP	positive regulation of protein localization to membrane	GO:1905477	0.62399	0.204822	12	2	ACSL3,LGALS3
GO:BP	regulation of lamellipodium assembly	GO:0010591	0.62399	0.204822	12	2	RAC2,RAC1
GO:BP	isoprenoid metabolic process	GO:0006720	0.62399	0.204822	12	2	SCPEP1,LIPA
GO:BP	negative regulation of cell projection organization	GO:0031345	0.62399	0.204822	12	2	VIM,CERS2
GO:BP	polysaccharide metabolic process	GO:0005976	0.62399	0.204822	12	2	NPC1,GAA
GO:BP	mitochondrial translation	GO:0032543	0.62399	0.204822	12	2	DARS2,SHMT2
GO:BP	regulation of cytoplasmic pattern recognition receptor signaling pathway	GO:0039531	0.62399	0.204822	12	2	LAMP2,CD36
GO:BP	glutathione metabolic process	GO:0006749	0.62399	0.204822	12	2	ARL6IP5,SOD2
GO:BP	positive regulation of lymphocyte differentiation	GO:0045621	0.62399	0.204822	12	2	LGALS9,PTPRC
GO:BP	glycerophospholipid biosynthetic process	GO:0046474	0.62399	0.204822	12	2	MBOAT7,ACSL3
GO:BP	endothelial cell differentiation	GO:0045446	0.62399	0.204822	12	2	LIPA,RAP1B
GO:BP	protein homotetramerization	GO:0051289	0.62399	0.204822	12	2	SOD2,SHMT2
GO:BP	erythrocyte differentiation	GO:0030218	0.62399	0.204822	12	2	SLC25A5,RAC2
GO:BP	regulation of leukocyte degranulation	GO:0043300	0.62399	0.204822	12	2	LGALS9,RAC2
GO:BP	neurotransmitter transport	GO:0006836	0.62399	0.204822	12	2	ATP2A2,RAP1B
GO:BP	vesicle budding from membrane	GO:0006900	0.62399	0.204822	12	2	TMED10,RAB7A
GO:BP	positive regulation of leukocyte mediated immunity	GO:0002705	0.62399	0.204822	12	2	PTPRC,HLA-A
GO:BP	positive regulation of defense response	GO:0031349	0.629432	0.201052	44	6	LAMP2,CD36,CTSS,CYBA,NONO,PLA2G7
GO:BP	epithelial cell development	GO:0002064	0.630064	0.200615	20	3	FLNB,VIM,RAP1B
GO:BP	cell-matrix adhesion	GO:0007160	0.630064	0.200615	20	3	CD36,RAC1,CORO1C
GO:BP	negative regulation of protein kinase activity	GO:0006469	0.630064	0.200615	20	3	PTPRC,GBA1,CORO1C
GO:BP	lamellipodium organization	GO:0097581	0.630064	0.200615	20	3	RAC2,RAC1,CORO1C
GO:BP	canonical NF-kappaB signal transduction	GO:0007249	0.630064	0.200615	20	3	CD36,LGALS9,HACD3
GO:BP	alpha-amino acid metabolic process	GO:1901605	0.630387	0.200393	28	4	GLUD1,IVD,SHMT2,GCDH
GO:BP	positive regulation of protein-containing complex assembly	GO:0031334	0.630387	0.200393	28	4	CD36,RAC1,LGALS3,RAP1B
GO:BP	axon development	GO:0061564	0.630387	0.200393	28	4	CERS2,RAB10,RAC1,TRPV2
GO:BP	regulation of biological process	GO:0050789	0.632238	0.199119	640	78	SCARB2,GLA,LAMP2,CD36,CTSL,CTSZ,CTSB,NPC1,PLD3,LGMN,CTSS,GPNMB,CD68,C5AR1,PSAP,CYBA,CTSA,CTSD,FUCA2,HEXB,HLA-DRB5,SOAT1,MBOAT7,ARL6IP5,SOD2,P2RX4,FLNB,CTSH,SLC11A1,A2M,SLC25A5,VIM,YIPF5,HLA-DPB1,MYH9,CERS2,LIPA,CYBB,HNRNPL,LGALS9,EEF1A1,GAA,RAC2,PTPRC,PSMD3,ASAH1,PRXL2A,HACD3,LRCH1,HSD17B12,GLUD1,PPIB,NONO,TBXAS1,ACSL3,NNT,ARHGEF2,ILF2,TMED10,RAB7A,GBA1,RAC1,LGALS3,RNF13,CORO1C,ATP5F1A,ATP2A2,PLA2G7,RAP1B,VDAC2,NCEH1,ACP5,SHMT2,ATP1A1,TRPV2,MTCH2,ERAP1,HLA-A
GO:BP	phosphorus metabolic process	GO:0006793	0.635087	0.197167	233	29	CD36,GPNMB,C5AR1,HEXB,MBOAT7,SLC11A1,LIPA,MDH2,NDUFS2,EEF1A1,PTPRC,PDHA1,SDHA,HSD17B12,ACSL3,NNT,ARHGEF2,DLD,GBA1,RAC1,LGALS3,CORO1C,ATP5F1A,PLA2G7,OGDH,ACP5,GCDH,GPD2,IDH2
GO:BP	positive regulation of cellular metabolic process	GO:0031325	0.635094	0.197162	200	25	CD36,GPNMB,C5AR1,CYBA,HEXB,SOAT1,SOD2,P2RX4,CTSH,SLC11A1,SLC25A5,VIM,HLA-DPB1,MYH9,CYBB,LGALS9,PTPRC,ACSL3,NNT,ARHGEF2,ILF2,TMED10,GBA1,RAC1,HLA-A
GO:BP	negative regulation of apoptotic process	GO:0043066	0.635688	0.196756	85	11	NPC1,LGMN,SOD2,CTSH,SLC25A5,NONO,NNT,ARHGEF2,GBA1,LGALS3,VDAC2
GO:BP	microtubule polymerization	GO:0046785	0.641033	0.193119	5	1	RAC1
GO:BP	response to electrical stimulus	GO:0051602	0.641033	0.193119	5	1	SOD2
GO:BP	stress-activated MAPK cascade	GO:0051403	0.641033	0.193119	5	1	ARL6IP5
GO:BP	maintenance of location in cell	GO:0051651	0.641033	0.193119	37	5	GM2A,CYBA,HEXB,GAA,PTPRC
GO:BP	regulation of T cell migration	GO:2000404	0.641033	0.193119	5	1	LRCH1
GO:BP	L-glutamate import	GO:0051938	0.641033	0.193119	5	1	ARL6IP5
GO:BP	negative regulation of reproductive process	GO:2000242	0.641033	0.193119	5	1	MYH9
GO:BP	response to testosterone	GO:0033574	0.641033	0.193119	5	1	GBA1
GO:BP	modulation by host of symbiont process	GO:0051851	0.641033	0.193119	13	2	EEF1A1,PPIB
GO:BP	amyloid-beta formation	GO:0034205	0.641033	0.193119	5	1	TMED10
GO:BP	integrin activation	GO:0033622	0.641033	0.193119	5	1	RAP1B
GO:BP	outer mitochondrial membrane organization	GO:0007008	0.641033	0.193119	5	1	MTCH2
GO:BP	negative regulation of neurogenesis	GO:0050768	0.641033	0.193119	5	1	CERS2
GO:BP	myeloid cell activation involved in immune response	GO:0002275	0.641033	0.193119	13	2	LGALS9,RAC2
GO:BP	cell killing	GO:0001906	0.641033	0.193119	29	4	CTSH,LGALS9,PTPRC,HLA-A
GO:BP	cell surface receptor signaling pathway	GO:0007166	0.641033	0.193119	135	17	CD36,LGMN,C5AR1,CYBA,CTSD,P2RX4,VIM,HLA-DPB1,MYH9,LIPA,PTPRC,ARHGEF2,RAB7A,RAC1,LGALS3,NCEH1,HLA-A
GO:BP	regulation of peptidyl-tyrosine phosphorylation	GO:0050730	0.641033	0.193119	21	3	CD36,PTPRC,ARHGEF2
GO:BP	positive regulation of protein secretion	GO:0050714	0.641033	0.193119	13	2	GLUD1,TMED10
GO:BP	negative regulation of epithelial cell proliferation	GO:0050680	0.641033	0.193119	5	1	ATP5F1A
GO:BP	receptor recycling	GO:0001881	0.641033	0.193119	5	1	CTSD
GO:BP	regulation of epithelial cell proliferation	GO:0050678	0.641033	0.193119	13	2	C5AR1,ATP5F1A
GO:BP	regulation of endothelial cell proliferation	GO:0001936	0.641033	0.193119	5	1	ATP5F1A
GO:BP	negative regulation of dephosphorylation	GO:0035305	0.641033	0.193119	5	1	LGALS3
GO:BP	negative regulation of developmental growth	GO:0048640	0.641033	0.193119	5	1	LGMN
GO:BP	sterol biosynthetic process	GO:0016126	0.641033	0.193119	13	2	LIPA,CYB5R1
GO:BP	organ growth	GO:0035265	0.641033	0.193119	5	1	PSAP
GO:BP	regulation of oxidative phosphorylation	GO:0002082	0.641033	0.193119	5	1	SHMT2
GO:BP	positive regulation of macroautophagy	GO:0016239	0.641033	0.193119	5	1	SLC25A5
GO:BP	somatic diversification of immune receptors	GO:0002200	0.641033	0.193119	5	1	PTPRC
GO:BP	negative regulation of protein phosphorylation	GO:0001933	0.641033	0.193119	29	4	PTPRC,NNT,GBA1,CORO1C
GO:BP	regulation of cardiac muscle contraction by calcium ion signaling	GO:0010882	0.641033	0.193119	5	1	ATP2A2
GO:BP	positive regulation of synaptic transmission	GO:0050806	0.641033	0.193119	5	1	LGMN
GO:BP	B cell activation involved in immune response	GO:0002312	0.641033	0.193119	5	1	PTPRC
GO:BP	peptidyl-proline modification	GO:0018208	0.641033	0.193119	5	1	PPIB
GO:BP	release of sequestered calcium ion into cytosol	GO:0051209	0.641033	0.193119	13	2	CYBA,PTPRC
GO:BP	positive regulation of protein processing	GO:0010954	0.641033	0.193119	5	1	MYH9
GO:BP	regulation of muscle cell differentiation	GO:0051147	0.641033	0.193119	5	1	SOD2
GO:BP	inflammatory response to antigenic stimulus	GO:0002437	0.641033	0.193119	13	2	CD68,A2M
GO:BP	platelet morphogenesis	GO:0036344	0.641033	0.193119	5	1	MYH9
GO:BP	positive regulation of small GTPase mediated signal transduction	GO:0051057	0.641033	0.193119	5	1	RAC1
GO:BP	negative regulation of lipid biosynthetic process	GO:0051055	0.641033	0.193119	5	1	ATP1A1
GO:BP	regulation of calcium-mediated signaling	GO:0050848	0.641033	0.193119	5	1	P2RX4
GO:BP	regulation of cysteine-type endopeptidase activity involved in apoptotic signaling pathway	GO:2001267	0.641033	0.193119	5	1	LGALS9
GO:BP	aorta development	GO:0035904	0.641033	0.193119	5	1	GAA
GO:BP	JNK cascade	GO:0007254	0.641033	0.193119	5	1	HACD3
GO:BP	somatic diversification of immunoglobulins	GO:0016445	0.641033	0.193119	5	1	PTPRC
GO:BP	musculoskeletal movement	GO:0050881	0.641033	0.193119	5	1	GAA
GO:BP	multicellular organismal movement	GO:0050879	0.641033	0.193119	5	1	GAA
GO:BP	lymphocyte chemotaxis	GO:0048247	0.641033	0.193119	5	1	HSD3B7
GO:BP	response to type I interferon	GO:0034340	0.641033	0.193119	5	1	SHMT2
GO:BP	phospholipase C-activating G protein-coupled receptor signaling pathway	GO:0007200	0.641033	0.193119	5	1	C5AR1
GO:BP	actin filament severing	GO:0051014	0.641033	0.193119	5	1	MYH9
GO:BP	negative regulation of nervous system development	GO:0051961	0.641033	0.193119	5	1	CERS2
GO:BP	acidic amino acid transport	GO:0015800	0.641033	0.193119	5	1	ARL6IP5
GO:BP	regulation of immunoglobulin production	GO:0002637	0.641033	0.193119	5	1	PTPRC
GO:BP	leukocyte degranulation	GO:0043299	0.641033	0.193119	13	2	LGALS9,RAC2
GO:BP	macrophage differentiation	GO:0030225	0.641033	0.193119	5	1	GBA1
GO:BP	protein insertion into mitochondrial outer membrane	GO:0045040	0.641033	0.193119	5	1	MTCH2
GO:BP	malate metabolic process	GO:0006108	0.641033	0.193119	5	1	MDH2
GO:BP	platelet formation	GO:0030220	0.641033	0.193119	5	1	MYH9
GO:BP	regulation of intracellular signal transduction	GO:1902531	0.641033	0.193119	128	16	CD36,NPC1,GPNMB,C5AR1,ARL6IP5,SOD2,P2RX4,LGALS9,PTPRC,NONO,ARHGEF2,GBA1,RAC1,RNF13,RAP1B,VDAC2
GO:BP	succinyl-CoA metabolic process	GO:0006104	0.641033	0.193119	5	1	OGDH
GO:BP	positive regulation of intracellular signal transduction	GO:1902533	0.641033	0.193119	78	10	CD36,GPNMB,C5AR1,ARL6IP5,P2RX4,LGALS9,PTPRC,RAC1,RNF13,RAP1B
GO:BP	positive regulation of viral genome replication	GO:0045070	0.641033	0.193119	5	1	HACD3
GO:BP	negative regulation of TOR signaling	GO:0032007	0.641033	0.193119	5	1	NPC1
GO:BP	regulation of amyloid precursor protein catabolic process	GO:1902991	0.641033	0.193119	5	1	TMED10
GO:BP	meiotic cell cycle process	GO:1903046	0.641033	0.193119	5	1	MYH9
GO:BP	regulation of protein localization to plasma membrane	GO:1903076	0.641033	0.193119	13	2	ACSL3,LGALS3
GO:BP	regulation of autophagy of mitochondrion	GO:1903146	0.641033	0.193119	5	1	SLC25A5
GO:BP	positive regulation of protein-containing complex disassembly	GO:0043243	0.641033	0.193119	5	1	GBA1
GO:BP	protein localization to membrane	GO:0072657	0.641033	0.193119	69	9	SCARB2,NPC1,ARL6IP5,ATP13A1,RAB10,ACSL3,RAB7A,LGALS3,MTCH2
GO:BP	negative regulation of intracellular transport	GO:0032387	0.641033	0.193119	5	1	CD36
GO:BP	response to manganese ion	GO:0010042	0.641033	0.193119	5	1	SOD2
GO:BP	regulation of fatty acid transport	GO:2000191	0.641033	0.193119	5	1	P2RX4
GO:BP	natural killer cell activation	GO:0030101	0.641033	0.193119	5	1	PTPRC
GO:BP	regulation of glycoprotein metabolic process	GO:1903018	0.641033	0.193119	5	1	SOAT1
GO:BP	endoplasmic reticulum tubular network organization	GO:0071786	0.641033	0.193119	5	1	RAB10
GO:BP	regulation of TOR signaling	GO:0032006	0.641033	0.193119	13	2	NPC1,GBA1
GO:BP	positive regulation of leukocyte differentiation	GO:1902107	0.641033	0.193119	13	2	LGALS9,PTPRC
GO:BP	protein lipidation	GO:0006497	0.641033	0.193119	5	1	GBA1
GO:BP	response to wounding	GO:0009611	0.641033	0.193119	53	7	CD36,SOD2,P2RX4,SLC11A1,MYH9,CERS2,RAC1
GO:BP	regulation of carbohydrate catabolic process	GO:0043470	0.641033	0.193119	5	1	SCARB2
GO:BP	regulation of receptor binding	GO:1900120	0.641033	0.193119	5	1	ATP2A2
GO:BP	regulation of cellular metabolic process	GO:0031323	0.641033	0.193119	352	43	GLA,CD36,CTSZ,NPC1,PLD3,LGMN,GPNMB,C5AR1,PSAP,CYBA,CTSA,HEXB,SOAT1,MBOAT7,SOD2,P2RX4,CTSH,SLC11A1,SLC25A5,VIM,HLA-DPB1,MYH9,CYBB,HNRNPL,LGALS9,EEF1A1,RAC2,PTPRC,ASAH1,NONO,ACSL3,NNT,ARHGEF2,ILF2,TMED10,GBA1,RAC1,LGALS3,CORO1C,ACP5,SHMT2,ATP1A1,HLA-A
GO:BP	negative regulation of cellular metabolic process	GO:0031324	0.641033	0.193119	177	22	GLA,CD36,CTSZ,NPC1,LGMN,GPNMB,CTSA,SLC11A1,VIM,HNRNPL,LGALS9,PTPRC,ASAH1,NONO,NNT,GBA1,RAC1,LGALS3,CORO1C,ACP5,SHMT2,ATP1A1
GO:BP	import into the mitochondrion	GO:0170036	0.641033	0.193119	5	1	SFXN3
GO:BP	regulation of B cell proliferation	GO:0030888	0.641033	0.193119	5	1	PTPRC
GO:BP	dicarboxylic acid catabolic process	GO:0043649	0.641033	0.193119	5	1	GLUD1
GO:BP	response to dsRNA	GO:0043331	0.641033	0.193119	5	1	SLC3A2
GO:BP	export across plasma membrane	GO:0140115	0.641033	0.193119	5	1	ATP1A1
GO:BP	positive regulation of cellular component biogenesis	GO:0044089	0.641033	0.193119	45	6	CD36,RAC2,RAB7A,RAC1,LGALS3,RAP1B
GO:BP	cellular response to starvation	GO:0009267	0.641033	0.193119	13	2	LAMP2,GBA1
GO:BP	modification of postsynaptic structure	GO:0099010	0.641033	0.193119	5	1	RAP1B
GO:BP	protein destabilization	GO:0031648	0.641033	0.193119	5	1	CTSH
GO:BP	long-chain fatty acid transport	GO:0015909	0.641033	0.193119	13	2	CD36,ACSL3
GO:BP	DNA methylation	GO:0006306	0.641033	0.193119	5	1	METTL7A
GO:BP	DNA alkylation	GO:0006305	0.641033	0.193119	5	1	METTL7A
GO:BP	small molecule catabolic process	GO:0044282	0.641033	0.193119	70	9	SLC16A3,HEXB,GLUD1,DLD,IVD,HADHB,SHMT2,GCDH,GPD2
GO:BP	glucan catabolic process	GO:0009251	0.641033	0.193119	5	1	GAA
GO:BP	modification of synaptic structure	GO:0099563	0.641033	0.193119	5	1	RAP1B
GO:BP	unsaturated fatty acid biosynthetic process	GO:0006636	0.641033	0.193119	5	1	TBXAS1
GO:BP	positive regulation of protein maturation	GO:1903319	0.641033	0.193119	5	1	MYH9
GO:BP	positive regulation of proteasomal ubiquitin-dependent protein catabolic process	GO:0032436	0.641033	0.193119	5	1	GBA1
GO:BP	mRNA transcription by RNA polymerase II	GO:0042789	0.641033	0.193119	5	1	C5AR1
GO:BP	cell redox homeostasis	GO:0045454	0.641033	0.193119	13	2	SLC11A1,NNT
GO:BP	cerebral cortex cell migration	GO:0021795	0.641033	0.193119	5	1	MBOAT7
GO:BP	hippocampus development	GO:0021766	0.641033	0.193119	5	1	OGDH
GO:BP	receptor catabolic process	GO:0032801	0.641033	0.193119	5	1	LGMN
GO:BP	odontogenesis	GO:0042476	0.641033	0.193119	5	1	METTL7A
GO:BP	regulation of protein tyrosine kinase activity	GO:0061097	0.641033	0.193119	5	1	PTPRC
GO:BP	glycerophospholipid catabolic process	GO:0046475	0.641033	0.193119	5	1	PLA2G7
GO:BP	regulation of stress-activated MAPK cascade	GO:0032872	0.641033	0.193119	5	1	ARL6IP5
GO:BP	neural crest cell development	GO:0014032	0.641033	0.193119	5	1	CORO1C
GO:BP	negative regulation of epithelial cell migration	GO:0010633	0.641033	0.193119	5	1	CORO1C
GO:BP	pallium development	GO:0021543	0.641033	0.193119	13	2	MBOAT7,OGDH
GO:BP	positive regulation of lipase activity	GO:0060193	0.641033	0.193119	5	1	C5AR1
GO:BP	platelet dense granule organization	GO:0060155	0.641033	0.193119	5	1	AP1B1
GO:BP	positive regulation of insulin receptor signaling pathway	GO:0046628	0.641033	0.193119	5	1	CTSD
GO:BP	antibacterial humoral response	GO:0019731	0.641033	0.193119	5	1	HLA-A
GO:BP	regulation of protein catabolic process	GO:0042176	0.641033	0.193119	37	5	CTSA,EEF1A1,PSMD3,RAB7A,GBA1
GO:BP	protein-containing complex disassembly	GO:0032984	0.641033	0.193119	29	4	LAMP2,ARHGEF2,GBA1,ATP2A2
GO:BP	positive regulation of ubiquitin-dependent protein catabolic process	GO:2000060	0.641033	0.193119	5	1	GBA1
GO:BP	positive regulation of immunoglobulin production	GO:0002639	0.641033	0.193119	5	1	PTPRC
GO:BP	respiratory gaseous exchange by respiratory system	GO:0007585	0.641033	0.193119	5	1	GAA
GO:BP	positive regulation of chemokine production	GO:0032722	0.641033	0.193119	5	1	LGALS9
GO:BP	estrogen metabolic process	GO:0008210	0.641033	0.193119	5	1	HSD17B12
GO:BP	associative learning	GO:0008306	0.641033	0.193119	5	1	LGMN
GO:BP	neutral lipid metabolic process	GO:0006638	0.641033	0.193119	13	2	MBOAT7,LIPA
GO:BP	icosanoid transport	GO:0071715	0.641033	0.193119	5	1	P2RX4
GO:BP	negative regulation of programmed cell death	GO:0043069	0.641033	0.193119	86	11	NPC1,LGMN,SOD2,CTSH,SLC25A5,NONO,NNT,ARHGEF2,GBA1,LGALS3,VDAC2
GO:BP	acylglycerol metabolic process	GO:0006639	0.641033	0.193119	13	2	MBOAT7,LIPA
GO:BP	endoplasmic reticulum calcium ion homeostasis	GO:0032469	0.641033	0.193119	5	1	ATP2A2
GO:BP	glycogen catabolic process	GO:0005980	0.641033	0.193119	5	1	GAA
GO:BP	negative regulation of interleukin-6 production	GO:0032715	0.641033	0.193119	5	1	GBA1
GO:BP	positive regulation of axon extension	GO:0045773	0.641033	0.193119	5	1	TRPV2
GO:BP	glutamine family amino acid catabolic process	GO:0009065	0.641033	0.193119	5	1	GLUD1
GO:BP	positive regulation of hemopoiesis	GO:1903708	0.641033	0.193119	13	2	LGALS9,PTPRC
GO:BP	T cell homeostasis	GO:0043029	0.641033	0.193119	5	1	LGALS9
GO:BP	sarcoplasmic reticulum calcium ion transport	GO:0070296	0.641033	0.193119	5	1	ATP2A2
GO:BP	positive regulation of muscle contraction	GO:0045933	0.641033	0.193119	5	1	ATP1A1
GO:BP	positive regulation of DNA recombination	GO:0045911	0.641033	0.193119	5	1	PTPRC
GO:BP	cellular response to glucocorticoid stimulus	GO:0071385	0.641033	0.193119	5	1	ATP5F1A
GO:BP	regulation of phospholipid biosynthetic process	GO:0071071	0.641033	0.193119	5	1	ACSL3
GO:BP	endosomal transport	GO:0016197	0.641033	0.193119	29	4	SCARB2,RAB10,RAB7A,CORO1C
GO:BP	negative regulation of lipid metabolic process	GO:0045833	0.641033	0.193119	5	1	ATP1A1
GO:BP	cellular response to calcium ion	GO:0071277	0.641033	0.193119	5	1	LGMN
GO:BP	regulation of plasma membrane bounded cell projection organization	GO:0120035	0.641943	0.192504	54	7	SCARB2,VIM,CERS2,RAC2,RAC1,CORO1C,TRPV2
GO:BP	mitochondrion organization	GO:0007005	0.641943	0.192504	54	7	SOD2,SLC25A5,LIPA,NDUFS2,GBA1,VDAC2,MTCH2
GO:BP	regulation of cell projection organization	GO:0031344	0.641943	0.192504	54	7	SCARB2,VIM,CERS2,RAC2,RAC1,CORO1C,TRPV2
GO:BP	regulation of kinase activity	GO:0043549	0.648698	0.187957	46	6	C5AR1,SLC11A1,EEF1A1,PTPRC,GBA1,CORO1C
GO:BP	brain development	GO:0007420	0.656443	0.182803	38	5	MBOAT7,GLUD1,GBA1,CORO1C,OGDH
GO:BP	negative regulation of gene expression	GO:0010629	0.65687	0.182521	96	12	CD36,CTSZ,LGMN,GPNMB,SLC11A1,VIM,LGALS9,PTPRC,GBA1,RAC1,ACP5,SHMT2
GO:BP	organophosphate metabolic process	GO:0019637	0.665343	0.176954	138	17	HEXB,MBOAT7,LIPA,MDH2,NDUFS2,PDHA1,SDHA,HSD17B12,ACSL3,NNT,DLD,ATP5F1A,PLA2G7,OGDH,GCDH,GPD2,IDH2
GO:BP	glycerolipid metabolic process	GO:0046486	0.665343	0.176954	30	4	MBOAT7,LIPA,ACSL3,PLA2G7
GO:BP	tissue development	GO:0009888	0.665343	0.176954	138	17	CTSZ,CTSB,PSAP,FLNB,CTSH,VIM,MYH9,LIPA,GAA,PTPRC,ASAH1,RAB10,GBA1,LGALS3,CORO1C,ATP2A2,RAP1B
GO:BP	central nervous system development	GO:0007417	0.667566	0.175506	55	7	C5AR1,MBOAT7,VIM,GLUD1,GBA1,CORO1C,OGDH
GO:BP	regulation of protein-containing complex assembly	GO:0043254	0.667566	0.175506	55	7	LAMP2,CD36,GBA1,RAC1,LGALS3,RAP1B,VDAC2
GO:BP	ribose phosphate metabolic process	GO:0019693	0.668786	0.174713	80	10	LIPA,NDUFS2,PDHA1,SDHA,HSD17B12,ACSL3,DLD,ATP5F1A,OGDH,GCDH
GO:BP	glycerophospholipid metabolic process	GO:0006650	0.673496	0.171665	22	3	MBOAT7,ACSL3,PLA2G7
GO:BP	peptidyl-tyrosine modification	GO:0018212	0.673496	0.171665	22	3	CD36,PTPRC,ARHGEF2
GO:BP	negative regulation of kinase activity	GO:0033673	0.673496	0.171665	22	3	PTPRC,GBA1,CORO1C
GO:BP	peptidyl-tyrosine phosphorylation	GO:0018108	0.673496	0.171665	22	3	CD36,PTPRC,ARHGEF2
GO:BP	negative regulation of protein-containing complex assembly	GO:0031333	0.673496	0.171665	22	3	LAMP2,GBA1,VDAC2
GO:BP	regulation of cell shape	GO:0008360	0.673496	0.171665	22	3	HEXB,MYH9,RAC1
GO:BP	regulation of DNA-binding transcription factor activity	GO:0051090	0.673496	0.171665	22	3	CD36,LGALS9,ARHGEF2
GO:BP	alcohol biosynthetic process	GO:0046165	0.673496	0.171665	22	3	LIPA,ASAH1,GBA1
GO:BP	regulation of macroautophagy	GO:0016241	0.673496	0.171665	22	3	NPC1,SLC25A5,GBA1
GO:BP	regulation of catabolic process	GO:0009894	0.673499	0.171663	97	12	SCARB2,NPC1,PSAP,CTSA,SLC11A1,SLC25A5,VIM,EEF1A1,PSMD3,NNT,RAB7A,GBA1
GO:BP	amino acid metabolic process	GO:0006520	0.673499	0.171663	47	6	GLUD1,DLD,IVD,DARS2,SHMT2,GCDH
GO:BP	negative regulation of cellular biosynthetic process	GO:0031327	0.679353	0.167905	139	17	GLA,CD36,CTSZ,LGMN,GPNMB,SLC11A1,VIM,HNRNPL,LGALS9,PTPRC,ASAH1,NONO,GBA1,RAC1,ACP5,SHMT2,ATP1A1
GO:BP	establishment of protein localization to organelle	GO:0072594	0.681411	0.166591	64	8	SCARB2,LAMP2,CD36,CD68,RAC2,RAB10,RAB7A,MTCH2
GO:BP	glycerolipid biosynthetic process	GO:0045017	0.682066	0.166174	14	2	MBOAT7,ACSL3
GO:BP	regulation of peptidase activity	GO:0052547	0.682066	0.166174	39	5	LGMN,CTSD,ARL6IP5,CTSH,LGALS9
GO:BP	regulation of lymphocyte differentiation	GO:0045619	0.682066	0.166174	14	2	LGALS9,PTPRC
GO:BP	protein targeting	GO:0006605	0.682066	0.166174	39	5	SCARB2,LAMP2,RAC2,RAB7A,MTCH2
GO:BP	macromolecule glycosylation	GO:0043413	0.682066	0.166174	14	2	NPC1,STT3B
GO:BP	regulation of response to wounding	GO:1903034	0.682066	0.166174	14	2	CD36,CERS2
GO:BP	regulation of cold-induced thermogenesis	GO:0120161	0.682066	0.166174	14	2	CD36,TRPV2
GO:BP	myeloid leukocyte mediated immunity	GO:0002444	0.682066	0.166174	14	2	LGALS9,RAC2
GO:BP	positive regulation of canonical NF-kappaB signal transduction	GO:0043123	0.682066	0.166174	14	2	CD36,LGALS9
GO:BP	cold-induced thermogenesis	GO:0106106	0.682066	0.166174	14	2	CD36,TRPV2
GO:BP	gastrulation	GO:0007369	0.682066	0.166174	14	2	MYH9,DLD
GO:BP	renal system development	GO:0072001	0.682066	0.166174	14	2	CTSH,AP1B1
GO:BP	negative regulation of sequestering of calcium ion	GO:0051283	0.682066	0.166174	14	2	CYBA,PTPRC
GO:BP	regulation of sequestering of calcium ion	GO:0051282	0.682066	0.166174	14	2	CYBA,PTPRC
GO:BP	regulation of cellular response to stress	GO:0080135	0.682066	0.166174	39	5	CD36,ARL6IP5,CERS2,ARHGEF2,RNF13
GO:BP	methylation	GO:0032259	0.682066	0.166174	14	2	SHMT2,METTL7A
GO:BP	lamellipodium assembly	GO:0030032	0.682066	0.166174	14	2	RAC2,RAC1
GO:BP	kidney development	GO:0001822	0.682066	0.166174	14	2	CTSH,AP1B1
GO:BP	erythrocyte homeostasis	GO:0034101	0.682066	0.166174	14	2	SLC25A5,RAC2
GO:BP	regulation of viral life cycle	GO:1903900	0.682066	0.166174	14	2	LGALS9,HACD3
GO:BP	NADP metabolic process	GO:0006739	0.682066	0.166174	14	2	NNT,IDH2
GO:BP	proteinogenic amino acid metabolic process	GO:0170039	0.682066	0.166174	14	2	GLUD1,SHMT2
GO:BP	protein glycosylation	GO:0006486	0.682066	0.166174	14	2	NPC1,STT3B
GO:BP	membrane docking	GO:0022406	0.682066	0.166174	14	2	RAB7A,ATP2A2
GO:BP	positive regulation of transmembrane transport	GO:0034764	0.682066	0.166174	14	2	CTSS,P2RX4
GO:BP	regulation of vascular associated smooth muscle cell proliferation	GO:1904705	0.685798	0.163804	6	1	SOD2
GO:BP	negative regulation of ERK1 and ERK2 cascade	GO:0070373	0.685798	0.163804	6	1	PTPRC
GO:BP	membrane repolarization	GO:0086009	0.685798	0.163804	6	1	ATP1A1
GO:BP	positive regulation of calcium ion transmembrane transport	GO:1904427	0.685798	0.163804	6	1	P2RX4
GO:BP	chloride transport	GO:0006821	0.685798	0.163804	6	1	TTYH3
GO:BP	negative regulation of phosphorylation	GO:0042326	0.685798	0.163804	31	4	PTPRC,NNT,GBA1,CORO1C
GO:BP	leukocyte aggregation	GO:0070486	0.685798	0.163804	6	1	RAC2
GO:BP	melanosome assembly	GO:1903232	0.685798	0.163804	6	1	AP1B1
GO:BP	polysaccharide catabolic process	GO:0000272	0.685798	0.163804	6	1	GAA
GO:BP	cellular response to angiotensin	GO:1904385	0.685798	0.163804	6	1	NONO
GO:BP	cell communication involved in cardiac conduction	GO:0086065	0.685798	0.163804	6	1	ATP1A1
GO:BP	icosanoid biosynthetic process	GO:0046456	0.685798	0.163804	6	1	TBXAS1
GO:BP	positive regulation of response to wounding	GO:1903036	0.685798	0.163804	6	1	CD36
GO:BP	glycerolipid catabolic process	GO:0046503	0.685798	0.163804	6	1	PLA2G7
GO:BP	amyloid fibril formation	GO:1990000	0.685798	0.163804	6	1	CD36
GO:BP	spermatid development	GO:0007286	0.685798	0.163804	6	1	DLD
GO:BP	COPII-coated vesicle budding	GO:0090114	0.685798	0.163804	6	1	TMED10
GO:BP	prostaglandin metabolic process	GO:0006693	0.685798	0.163804	6	1	TBXAS1
GO:BP	establishment of protein localization to mitochondrial membrane	GO:0090151	0.685798	0.163804	6	1	MTCH2
GO:BP	cellular response to chemical stress	GO:0062197	0.685798	0.163804	40	5	CD36,ARL6IP5,SOD2,ARHGEF2,ATP2A2
GO:BP	maturation of LSU-rRNA	GO:0000470	0.685798	0.163804	6	1	RPL7A
GO:BP	alcohol catabolic process	GO:0046164	0.685798	0.163804	6	1	GPD2
GO:BP	positive regulation of cellular component organization	GO:0051130	0.685798	0.163804	107	13	SCARB2,CD36,CYBA,SLC11A1,SLC25A5,RAC2,PTPRC,GBA1,RAC1,LGALS3,CORO1C,RAP1B,TRPV2
GO:BP	Fc receptor mediated stimulatory signaling pathway	GO:0002431	0.685798	0.163804	6	1	PTPRC
GO:BP	amino sugar catabolic process	GO:0046348	0.685798	0.163804	6	1	CTBS
GO:BP	oxaloacetate metabolic process	GO:0006107	0.685798	0.163804	6	1	MDH2
GO:BP	limbic system development	GO:0021761	0.685798	0.163804	6	1	OGDH
GO:BP	epithelium development	GO:0060429	0.685798	0.163804	98	12	CTSZ,CTSB,PSAP,FLNB,CTSH,VIM,LIPA,ASAH1,RAB10,GBA1,LGALS3,RAP1B
GO:BP	regulation of oxidoreductase activity	GO:0051341	0.685798	0.163804	6	1	GLA
GO:BP	antigen processing and presentation via MHC class Ib	GO:0002475	0.685798	0.163804	6	1	HLA-A
GO:BP	head development	GO:0060322	0.685798	0.163804	40	5	MBOAT7,GLUD1,GBA1,CORO1C,OGDH
GO:BP	iron ion transport	GO:0006826	0.685798	0.163804	6	1	SLC11A1
GO:BP	cellular response to cAMP	GO:0071320	0.685798	0.163804	6	1	RAP1B
GO:BP	endoderm development	GO:0007492	0.685798	0.163804	6	1	MYH9
GO:BP	regulation of plasma membrane organization	GO:1903729	0.685798	0.163804	6	1	MYH9
GO:BP	nucleotide transport	GO:0006862	0.685798	0.163804	6	1	SLC25A5
GO:BP	regulation of macrophage activation	GO:0043030	0.685798	0.163804	6	1	PTPRC
GO:BP	regulation of reproductive process	GO:2000241	0.685798	0.163804	6	1	MYH9
GO:BP	neural crest cell differentiation	GO:0014033	0.685798	0.163804	6	1	CORO1C
GO:BP	cellular response to amino acid stimulus	GO:0071230	0.685798	0.163804	6	1	CYBB
GO:BP	vascular associated smooth muscle cell proliferation	GO:1990874	0.685798	0.163804	6	1	SOD2
GO:BP	regulation of epidermal growth factor receptor signaling pathway	GO:0042058	0.685798	0.163804	6	1	RAB7A
GO:BP	arachidonic acid metabolic process	GO:0019369	0.685798	0.163804	6	1	TBXAS1
GO:BP	cellular response to osmotic stress	GO:0071470	0.685798	0.163804	6	1	ARHGEF2
GO:BP	regulation of cell morphogenesis	GO:0022604	0.685798	0.163804	31	4	HEXB,MYH9,RAC1,CORO1C
GO:BP	response to retinoic acid	GO:0032526	0.685798	0.163804	6	1	CTSH
GO:BP	lipoprotein biosynthetic process	GO:0042158	0.685798	0.163804	6	1	GBA1
GO:BP	axon guidance	GO:0007411	0.685798	0.163804	6	1	RAC1
GO:BP	semaphorin-plexin signaling pathway	GO:0071526	0.685798	0.163804	6	1	RAC1
GO:BP	regulation of aerobic respiration	GO:1903715	0.685798	0.163804	6	1	SHMT2
GO:BP	positive regulation of autophagy	GO:0010508	0.685798	0.163804	6	1	SLC25A5
GO:BP	multicellular organismal response to stress	GO:0033555	0.685798	0.163804	6	1	P2RX4
GO:BP	regionalization	GO:0003002	0.685798	0.163804	6	1	AP1B1
GO:BP	regulation of lipase activity	GO:0060191	0.685798	0.163804	6	1	C5AR1
GO:BP	positive regulation of stress fiber assembly	GO:0051496	0.685798	0.163804	6	1	RAC1
GO:BP	regulation of viral entry into host cell	GO:0046596	0.685798	0.163804	6	1	LGALS9
GO:BP	glucose metabolic process	GO:0006006	0.685798	0.163804	40	5	LIPA,MDH2,GAA,PDHA1,SLC25A11
GO:BP	intrinsic apoptotic signaling pathway in response to DNA damage	GO:0008630	0.685798	0.163804	6	1	SOD2
GO:BP	prostanoid metabolic process	GO:0006692	0.685798	0.163804	6	1	TBXAS1
GO:BP	myeloid cell differentiation	GO:0030099	0.685798	0.163804	48	6	SLC25A5,MYH9,LIPA,RAC2,PRXL2A,GBA1
GO:BP	fatty acid beta-oxidation	GO:0006635	0.685798	0.163804	23	3	IVD,HADHB,GCDH
GO:BP	gland development	GO:0048732	0.685798	0.163804	31	4	NPC1,PSAP,SOD2,LIPA
GO:BP	establishment of skin barrier	GO:0061436	0.685798	0.163804	6	1	GBA1
GO:BP	endodermal cell differentiation	GO:0035987	0.685798	0.163804	6	1	MYH9
GO:BP	response to stress	GO:0006950	0.685798	0.163804	291	35	LAMP2,CD36,PLD3,CTSS,CD68,C5AR1,CYBA,ARL6IP5,SOD2,P2RX4,FLNB,SLC11A1,A2M,VIM,MYH9,CERS2,LIPA,CYBB,STT3B,NDUFS2,LGALS9,PTPRC,TAP1,NONO,ARHGEF2,GBA1,RAC1,LGALS3,RNF13,ATP2A2,PLA2G7,ACP5,SHMT2,ERAP1,HLA-A
GO:BP	cellular response to virus	GO:0098586	0.685798	0.163804	6	1	LGALS9
GO:BP	negative regulation of biological process	GO:0048519	0.685798	0.163804	342	41	GLA,LAMP2,CD36,CTSZ,NPC1,LGMN,GPNMB,CD68,CYBA,CTSA,ARL6IP5,SOD2,P2RX4,CTSH,SLC11A1,A2M,SLC25A5,VIM,MYH9,CERS2,HNRNPL,LGALS9,PTPRC,ASAH1,LRCH1,NONO,NNT,ARHGEF2,RAB7A,GBA1,RAC1,LGALS3,CORO1C,ATP5F1A,ATP2A2,RAP1B,VDAC2,ACP5,SHMT2,ATP1A1,HLA-A
GO:BP	spermatid differentiation	GO:0048515	0.685798	0.163804	6	1	DLD
GO:BP	regulation of protein modification process	GO:0031399	0.685798	0.163804	90	11	CD36,GPNMB,C5AR1,SLC11A1,PTPRC,NNT,ARHGEF2,GBA1,RAC1,LGALS3,CORO1C
GO:BP	fatty acid transmembrane transport	GO:1902001	0.685798	0.163804	6	1	CD36
GO:BP	defense response to Gram-negative bacterium	GO:0050829	0.685798	0.163804	6	1	SLC11A1
GO:BP	negative regulation of cell cycle phase transition	GO:1901988	0.685798	0.163804	6	1	GPNMB
GO:BP	plasma membrane repair	GO:0001778	0.685798	0.163804	6	1	MYH9
GO:BP	mRNA transcription	GO:0009299	0.685798	0.163804	6	1	C5AR1
GO:BP	cellular defense response	GO:0006968	0.685798	0.163804	6	1	C5AR1
GO:BP	plasminogen activation	GO:0031639	0.685798	0.163804	6	1	CTSZ
GO:BP	cardiac muscle cell membrane repolarization	GO:0099622	0.685798	0.163804	6	1	ATP1A1
GO:BP	post-embryonic development	GO:0009791	0.685798	0.163804	6	1	SOD2
GO:BP	regulation of nervous system process	GO:0031644	0.685798	0.163804	6	1	GBA1
GO:BP	placenta development	GO:0001890	0.685798	0.163804	6	1	CTSB
GO:BP	negative regulation of MAP kinase activity	GO:0043407	0.685798	0.163804	6	1	GBA1
GO:BP	endoderm formation	GO:0001706	0.685798	0.163804	6	1	MYH9
GO:BP	neuron projection guidance	GO:0097485	0.685798	0.163804	6	1	RAC1
GO:BP	amyloid-beta metabolic process	GO:0050435	0.685798	0.163804	6	1	TMED10
GO:BP	positive regulation of cellular response to insulin stimulus	GO:1900078	0.685798	0.163804	6	1	CTSD
GO:BP	regulation of heart rate	GO:0002027	0.685798	0.163804	6	1	ATP2A2
GO:BP	regulation of ruffle assembly	GO:1900027	0.685798	0.163804	6	1	CORO1C
GO:BP	positive regulation of epithelial cell proliferation	GO:0050679	0.685798	0.163804	6	1	C5AR1
GO:BP	RNA methylation	GO:0001510	0.685798	0.163804	6	1	METTL7A
GO:BP	innate immune response activating cell surface receptor signaling pathway	GO:0002220	0.685798	0.163804	6	1	CYBA
GO:BP	cell morphogenesis	GO:0000902	0.688336	0.162199	74	9	HEXB,FLNB,MYH9,LIPA,RAB10,ARHGEF2,RAC1,CORO1C,TRPV2
GO:BP	signaling	GO:0023052	0.689645	0.161375	334	40	LAMP2,CD36,CTSL,NPC1,LGMN,CTSS,GPNMB,C5AR1,PSAP,CYBA,CTSD,ARL6IP5,SOD2,P2RX4,FLNB,CTSH,SLC25A5,VIM,HLA-DPB1,MYH9,LIPA,CYBB,LGALS9,RAC2,PTPRC,HACD3,GLUD1,NONO,ARHGEF2,RAB7A,GBA1,RAC1,LGALS3,RNF13,CORO1C,ATP2A2,RAP1B,VDAC2,NCEH1,HLA-A
GO:BP	regulation of intrinsic apoptotic signaling pathway	GO:2001242	0.697459	0.156482	32	4	SOD2,NONO,ARHGEF2,VDAC2
GO:BP	response to oxygen levels	GO:0070482	0.697459	0.156482	32	4	SOD2,CYBB,NDUFS2,NONO
GO:BP	regulation of inflammatory response	GO:0050727	0.697459	0.156482	32	4	PTPRC,GBA1,PLA2G7,ACP5
GO:BP	phospholipid metabolic process	GO:0006644	0.697459	0.156482	32	4	HEXB,MBOAT7,ACSL3,PLA2G7
GO:BP	negative regulation of catalytic activity	GO:0043086	0.697459	0.156482	49	6	GLA,PTPRC,LRCH1,GBA1,LGALS3,CORO1C
GO:BP	signal release	GO:0023061	0.697459	0.156482	32	4	P2RX4,GLUD1,ATP2A2,RAP1B
GO:BP	negative regulation of biosynthetic process	GO:0009890	0.697574	0.15641	142	17	GLA,CD36,CTSZ,LGMN,GPNMB,SLC11A1,VIM,HNRNPL,LGALS9,PTPRC,ASAH1,NONO,GBA1,RAC1,ACP5,SHMT2,ATP1A1
GO:BP	protein phosphorylation	GO:0006468	0.697987	0.156153	83	10	CD36,GPNMB,C5AR1,SLC11A1,PTPRC,NNT,ARHGEF2,GBA1,RAC1,CORO1C
GO:BP	regulation of microtubule-based process	GO:0032886	0.702728	0.153213	15	2	ARHGEF2,RAC1
GO:BP	substrate adhesion-dependent cell spreading	GO:0034446	0.702728	0.153213	15	2	RAC1,CORO1C
GO:BP	mitochondrial gene expression	GO:0140053	0.702728	0.153213	15	2	DARS2,SHMT2
GO:BP	Golgi organization	GO:0007030	0.702728	0.153213	15	2	YIPF5,TMED10
GO:BP	negative regulation of MAPK cascade	GO:0043409	0.702728	0.153213	15	2	PTPRC,GBA1
GO:BP	post-Golgi vesicle-mediated transport	GO:0006892	0.702728	0.153213	15	2	RAB10,ACSL3
GO:BP	endothelium development	GO:0003158	0.702728	0.153213	15	2	LIPA,RAP1B
GO:BP	regulation of calcium ion transmembrane transport	GO:1903169	0.702728	0.153213	15	2	CYBA,P2RX4
GO:BP	response to abiotic stimulus	GO:0009628	0.706607	0.150822	92	11	LGMN,CTSS,SOD2,LIPA,CYBB,NDUFS2,PTPRC,NONO,ARHGEF2,GBA1,TRPV2
GO:BP	negative regulation of phosphorus metabolic process	GO:0010563	0.707675	0.150166	41	5	PTPRC,NNT,GBA1,LGALS3,CORO1C
GO:BP	negative regulation of phosphate metabolic process	GO:0045936	0.707675	0.150166	41	5	PTPRC,NNT,GBA1,LGALS3,CORO1C
GO:BP	positive regulation of macromolecule metabolic process	GO:0010604	0.711286	0.147956	202	24	CD36,LGMN,GPNMB,C5AR1,CYBA,CTSD,HEXB,SOAT1,ARL6IP5,CTSH,SLC11A1,VIM,HLA-DPB1,MYH9,CYBB,LGALS9,PTPRC,ARHGEF2,ILF2,TMED10,RAB7A,GBA1,RAC1,HLA-A
GO:BP	cellular response to steroid hormone stimulus	GO:0071383	0.713717	0.146474	24	3	NPC1,ATP5F1A,ATP1A1
GO:BP	modulation of chemical synaptic transmission	GO:0050804	0.713717	0.146474	24	3	LGMN,ATP2A2,RAP1B
GO:BP	negative regulation of cellular catabolic process	GO:0031330	0.713717	0.146474	24	3	NPC1,CTSA,SLC11A1
GO:BP	axonogenesis	GO:0007409	0.713717	0.146474	24	3	RAB10,RAC1,TRPV2
GO:BP	positive regulation of nitrogen compound metabolic process	GO:0051173	0.713717	0.146474	177	21	CD36,LGMN,GPNMB,CTSD,HEXB,SOAT1,ARL6IP5,SOD2,P2RX4,CTSH,SLC11A1,VIM,MYH9,LGALS9,PTPRC,ACSL3,ARHGEF2,ILF2,RAB7A,GBA1,RAC1
GO:BP	neuron projection development	GO:0031175	0.717282	0.14431	50	6	SCARB2,VIM,CERS2,RAB10,RAC1,TRPV2
GO:BP	enzyme-linked receptor protein signaling pathway	GO:0007167	0.717282	0.14431	50	6	LGMN,CTSD,VIM,RAB7A,RAC1,NCEH1
GO:BP	cellular response to oxidative stress	GO:0034599	0.724042	0.140236	33	4	CD36,ARL6IP5,SOD2,ATP2A2
GO:BP	mitochondrial respiratory chain complex I assembly	GO:0032981	0.726502	0.138763	7	1	NDUFS2
GO:BP	NADH metabolic process	GO:0006734	0.726502	0.138763	16	2	MDH2,GPD2
GO:BP	regulation of protein kinase activity	GO:0045859	0.726502	0.138763	42	5	C5AR1,SLC11A1,PTPRC,GBA1,CORO1C
GO:BP	regulation of monoatomic cation transmembrane transport	GO:1904062	0.726502	0.138763	25	3	CTSS,CYBA,P2RX4
GO:BP	lymphocyte homeostasis	GO:0002260	0.726502	0.138763	7	1	LGALS9
GO:BP	B cell mediated immunity	GO:0019724	0.726502	0.138763	7	1	PTPRC
GO:BP	phosphatidylinositol biosynthetic process	GO:0006661	0.726502	0.138763	7	1	MBOAT7
GO:BP	regulation of G1/S transition of mitotic cell cycle	GO:2000045	0.726502	0.138763	7	1	GPNMB
GO:BP	cellular response to acid chemical	GO:0071229	0.726502	0.138763	7	1	CYBB
GO:BP	extracellular matrix disassembly	GO:0022617	0.726502	0.138763	7	1	CTSS
GO:BP	glutamate metabolic process	GO:0006536	0.726502	0.138763	7	1	GLUD1
GO:BP	NADPH regeneration	GO:0006740	0.726502	0.138763	7	1	NNT
GO:BP	pigment granule organization	GO:0048753	0.726502	0.138763	7	1	AP1B1
GO:BP	dendritic spine organization	GO:0097061	0.726502	0.138763	7	1	LGMN
GO:BP	skeletal muscle tissue development	GO:0007519	0.726502	0.138763	7	1	FLNB
GO:BP	ATP metabolic process	GO:0046034	0.726502	0.138763	42	5	LIPA,NDUFS2,SDHA,ATP5F1A,OGDH
GO:BP	regulation of monoatomic ion transmembrane transport	GO:0034765	0.726502	0.138763	25	3	CTSS,CYBA,P2RX4
GO:BP	regulation of fibroblast proliferation	GO:0048145	0.726502	0.138763	7	1	SOD2
GO:BP	bile acid biosynthetic process	GO:0006699	0.726502	0.138763	7	1	HSD3B7
GO:BP	water-soluble vitamin metabolic process	GO:0006767	0.726502	0.138763	7	1	SHMT2
GO:BP	regulation of superoxide anion generation	GO:0032928	0.726502	0.138763	7	1	ACP5
GO:BP	negative regulation of transmembrane transport	GO:0034763	0.726502	0.138763	7	1	ARL6IP5
GO:BP	skeletal muscle organ development	GO:0060538	0.726502	0.138763	7	1	FLNB
GO:BP	regulation of lipid localization	GO:1905952	0.726502	0.138763	16	2	CD36,P2RX4
GO:BP	cytoplasmic pattern recognition receptor signaling pathway	GO:0002753	0.726502	0.138763	16	2	LAMP2,CD36
GO:BP	skeletal system morphogenesis	GO:0048705	0.726502	0.138763	7	1	ACP5
GO:BP	organophosphate ester transport	GO:0015748	0.726502	0.138763	16	2	SCARB2,SLC25A5
GO:BP	positive regulation of mitotic cell cycle	GO:0045931	0.726502	0.138763	7	1	LGMN
GO:BP	regulation of cellular respiration	GO:0043457	0.726502	0.138763	7	1	SHMT2
GO:BP	activation of protein kinase activity	GO:0032147	0.726502	0.138763	7	1	SLC11A1
GO:BP	cellular response to decreased oxygen levels	GO:0036294	0.726502	0.138763	16	2	CYBB,NONO
GO:BP	regulation of localization	GO:0032879	0.726502	0.138763	187	22	CD36,CTSS,CYBA,CTSD,ARL6IP5,P2RX4,SLC11A1,SLC25A5,YIPF5,LGALS9,RAC2,PTPRC,GLUD1,ACSL3,TMED10,RAB7A,RAC1,LGALS3,ATP2A2,RAP1B,ATP1A1,TRPV2
GO:BP	positive regulation of interleukin-8 production	GO:0032757	0.726502	0.138763	7	1	LGALS9
GO:BP	mitochondrial RNA metabolic process	GO:0000959	0.726502	0.138763	7	1	DARS2
GO:BP	regulation of chemokine production	GO:0032642	0.726502	0.138763	7	1	LGALS9
GO:BP	regulation of cysteine-type endopeptidase activity involved in apoptotic process	GO:0043281	0.726502	0.138763	25	3	CTSD,ARL6IP5,LGALS9
GO:BP	sperm-egg recognition	GO:0035036	0.726502	0.138763	7	1	VDAC2
GO:BP	renal system process	GO:0003014	0.726502	0.138763	7	1	LGMN
GO:BP	intracellular sterol transport	GO:0032366	0.726502	0.138763	7	1	NPC1
GO:BP	pattern specification process	GO:0007389	0.726502	0.138763	7	1	AP1B1
GO:BP	cytokinetic process	GO:0032506	0.726502	0.138763	7	1	MYH9
GO:BP	regulation of neuron differentiation	GO:0045664	0.726502	0.138763	7	1	ARHGEF2
GO:BP	sequestering of calcium ion	GO:0051208	0.726502	0.138763	16	2	CYBA,PTPRC
GO:BP	release of cytochrome c from mitochondria	GO:0001836	0.726502	0.138763	7	1	SOD2
GO:BP	regulation of stem cell differentiation	GO:2000736	0.726502	0.138763	7	1	MTCH2
GO:BP	regulation of protein targeting	GO:1903533	0.726502	0.138763	7	1	RAC2
GO:BP	response to cAMP	GO:0051591	0.726502	0.138763	7	1	RAP1B
GO:BP	regulation of lymphocyte migration	GO:2000401	0.726502	0.138763	7	1	LRCH1
GO:BP	regulation of GTPase activity	GO:0043087	0.726502	0.138763	16	2	LRCH1,CORO1C
GO:BP	melanosome organization	GO:0032438	0.726502	0.138763	7	1	AP1B1
GO:BP	organic hydroxy compound catabolic process	GO:1901616	0.726502	0.138763	7	1	GPD2
GO:BP	potassium ion transmembrane transport	GO:0071805	0.726502	0.138763	7	1	ATP1A1
GO:BP	binding of sperm to zona pellucida	GO:0007339	0.726502	0.138763	7	1	VDAC2
GO:BP	positive regulation of ion transmembrane transporter activity	GO:0032414	0.726502	0.138763	7	1	CTSS
GO:BP	positive regulation of lipid biosynthetic process	GO:0046889	0.726502	0.138763	7	1	ACSL3
GO:BP	establishment of protein localization to endoplasmic reticulum	GO:0072599	0.726502	0.138763	7	1	RAB10
GO:BP	regulation of trans-synaptic signaling	GO:0099177	0.726502	0.138763	25	3	LGMN,ATP2A2,RAP1B
GO:BP	establishment of spindle localization	GO:0051293	0.726502	0.138763	7	1	MYH9
GO:BP	morphogenesis of a polarized epithelium	GO:0001738	0.726502	0.138763	7	1	RAB10
GO:BP	exit from host cell	GO:0035891	0.726502	0.138763	7	1	RAB7A
GO:BP	regulation of protein-containing complex disassembly	GO:0043244	0.726502	0.138763	16	2	ARHGEF2,GBA1
GO:BP	viral release from host cell	GO:0019076	0.726502	0.138763	7	1	RAB7A
GO:BP	lamellipodium morphogenesis	GO:0072673	0.726502	0.138763	7	1	CORO1C
GO:BP	phenol-containing compound metabolic process	GO:0018958	0.726502	0.138763	7	1	CTSB
GO:BP	protein N-linked glycosylation via asparagine	GO:0018279	0.726502	0.138763	7	1	STT3B
GO:BP	intracellular cholesterol transport	GO:0032367	0.726502	0.138763	7	1	NPC1
GO:BP	immunoglobulin mediated immune response	GO:0016064	0.726502	0.138763	7	1	PTPRC
GO:BP	secretory granule organization	GO:0033363	0.726502	0.138763	7	1	AP1B1
GO:BP	regulation of synaptic plasticity	GO:0048167	0.726502	0.138763	7	1	LGMN
GO:BP	dicarboxylic acid biosynthetic process	GO:0043650	0.726502	0.138763	7	1	GLUD1
GO:BP	fatty acid oxidation	GO:0019395	0.726502	0.138763	25	3	IVD,HADHB,GCDH
GO:BP	phagosome maturation	GO:0090382	0.726502	0.138763	7	1	RAB7A
GO:BP	osteoclast differentiation	GO:0030316	0.726502	0.138763	7	1	PRXL2A
GO:BP	regulation of phospholipid metabolic process	GO:1903725	0.726502	0.138763	7	1	ACSL3
GO:BP	negative regulation of reactive oxygen species metabolic process	GO:2000378	0.726502	0.138763	7	1	ACP5
GO:BP	positive regulation of axonogenesis	GO:0050772	0.726502	0.138763	7	1	TRPV2
GO:BP	chemokine production	GO:0032602	0.726502	0.138763	7	1	LGALS9
GO:BP	small GTPase-mediated signal transduction	GO:0007264	0.726502	0.138763	51	6	LIPA,RAC2,HACD3,ARHGEF2,RAC1,RAP1B
GO:BP	receptor signaling pathway via JAK-STAT	GO:0007259	0.726502	0.138763	7	1	PTPRC
GO:BP	B cell proliferation	GO:0042100	0.726502	0.138763	7	1	PTPRC
GO:BP	cellular response to corticosteroid stimulus	GO:0071384	0.726502	0.138763	7	1	ATP5F1A
GO:BP	cellular response to hypoxia	GO:0071456	0.726502	0.138763	16	2	CYBB,NONO
GO:BP	NADH dehydrogenase complex assembly	GO:0010257	0.726502	0.138763	7	1	NDUFS2
GO:BP	chemical synaptic transmission	GO:0007268	0.731401	0.135845	34	4	LGMN,P2RX4,ATP2A2,RAP1B
GO:BP	anterograde trans-synaptic signaling	GO:0098916	0.731401	0.135845	34	4	LGMN,P2RX4,ATP2A2,RAP1B
GO:BP	regulation of transmembrane transport	GO:0034762	0.731401	0.135845	34	4	CTSS,CYBA,ARL6IP5,P2RX4
GO:BP	intrinsic apoptotic signaling pathway	GO:0097193	0.73736	0.132321	43	5	ARL6IP5,SOD2,NONO,ARHGEF2,VDAC2
GO:BP	regulation of nitrogen compound metabolic process	GO:0051171	0.7496	0.12517	308	36	GLA,CD36,CTSZ,LGMN,GPNMB,C5AR1,CTSA,CTSD,HEXB,SOAT1,ARL6IP5,SOD2,P2RX4,CTSH,SLC11A1,VIM,MYH9,HNRNPL,LGALS9,EEF1A1,PTPRC,PSMD3,ASAH1,NONO,ACSL3,NNT,ARHGEF2,ILF2,TMED10,RAB7A,GBA1,RAC1,LGALS3,CORO1C,ACP5,SHMT2
GO:BP	regulation of primary metabolic process	GO:0080090	0.751362	0.124151	325	38	SCARB2,CD36,CTSZ,LGMN,GPNMB,C5AR1,PSAP,CTSA,CTSD,HEXB,SOAT1,MBOAT7,ARL6IP5,SOD2,CTSH,SLC11A1,VIM,MYH9,CERS2,HNRNPL,LGALS9,EEF1A1,PTPRC,PSMD3,ASAH1,NONO,ACSL3,NNT,ARHGEF2,ILF2,TMED10,RAB7A,GBA1,RAC1,LGALS3,CORO1C,SHMT2,ATP1A1
GO:BP	regulation of protein localization to cell periphery	GO:1904375	0.757642	0.120536	17	2	ACSL3,LGALS3
GO:BP	cellular response to reactive oxygen species	GO:0034614	0.757642	0.120536	17	2	CD36,SOD2
GO:BP	receptor-mediated endocytosis	GO:0006898	0.757642	0.120536	35	4	SCARB2,CD36,CTSL,RAC1
GO:BP	regulation of endopeptidase activity	GO:0052548	0.757642	0.120536	35	4	LGMN,CTSD,ARL6IP5,LGALS9
GO:BP	trans-synaptic signaling	GO:0099537	0.757642	0.120536	35	4	LGMN,P2RX4,ATP2A2,RAP1B
GO:BP	fatty acid catabolic process	GO:0009062	0.757642	0.120536	26	3	IVD,HADHB,GCDH
GO:BP	cell junction assembly	GO:0034329	0.757642	0.120536	26	3	RAC1,CORO1C,RAP1B
GO:BP	regulation of cell size	GO:0008361	0.757642	0.120536	17	2	RAC1,TRPV2
GO:BP	temperature homeostasis	GO:0001659	0.757642	0.120536	17	2	CD36,TRPV2
GO:BP	epithelial tube morphogenesis	GO:0060562	0.757642	0.120536	17	2	CTSZ,CTSH
GO:BP	regulation of plasma membrane bounded cell projection assembly	GO:0120032	0.757642	0.120536	26	3	RAC2,RAC1,CORO1C
GO:BP	transmembrane receptor protein tyrosine kinase signaling pathway	GO:0007169	0.757642	0.120536	35	4	LGMN,CTSD,RAB7A,RAC1
GO:BP	protein modification process	GO:0036211	0.757642	0.120536	165	19	CD36,NPC1,GPNMB,C5AR1,SLC11A1,MAN2B1,STT3B,PTPRC,PPIB,NNT,ARHGEF2,DLD,GBA1,RAC1,LGALS3,RNF13,CORO1C,OGDH,SHMT2
GO:BP	positive regulation of plasma membrane bounded cell projection assembly	GO:0120034	0.757642	0.120536	17	2	RAC2,RAC1
GO:BP	protein targeting to mitochondrion	GO:0006626	0.757642	0.120536	17	2	RAC2,MTCH2
GO:BP	response to starvation	GO:0042594	0.757642	0.120536	17	2	LAMP2,GBA1
GO:BP	transmembrane receptor protein serine/threonine kinase signaling pathway	GO:0007178	0.757642	0.120536	17	2	VIM,NCEH1
GO:BP	protein tetramerization	GO:0051262	0.757642	0.120536	17	2	SOD2,SHMT2
GO:BP	plasma membrane bounded cell projection organization	GO:0120036	0.762259	0.117898	88	10	SCARB2,LGMN,VIM,MYH9,CERS2,RAC2,RAB10,RAC1,CORO1C,TRPV2
GO:BP	regulation of cellular component biogenesis	GO:0044087	0.762259	0.117898	88	10	LAMP2,CD36,RAC2,RAB7A,GBA1,RAC1,LGALS3,CORO1C,RAP1B,VDAC2
GO:BP	neuron projection organization	GO:0106027	0.762844	0.117564	8	1	LGMN
GO:BP	amyloid precursor protein catabolic process	GO:0042987	0.762844	0.117564	8	1	TMED10
GO:BP	camera-type eye development	GO:0043010	0.762844	0.117564	8	1	VIM
GO:BP	negative regulation of cell development	GO:0010721	0.762844	0.117564	8	1	CERS2
GO:BP	response to osmotic stress	GO:0006970	0.762844	0.117564	8	1	ARHGEF2
GO:BP	biosynthetic process	GO:0009058	0.762844	0.117564	561	66	GLA,CD36,CTSL,CTSZ,NPC1,PLD3,LGMN,CTSS,GPNMB,C5AR1,CYBA,HEXB,SOAT1,MBOAT7,SOD2,P2RX4,CTSH,SLC11A1,VIM,YIPF5,HLA-DPB1,MYH9,CERS2,LIPA,CYBB,MDH2,STT3B,HNRNPL,NDUFS2,LGALS9,EEF1A1,PTPRC,CYB5R1,RPL18A,PDHA1,ASAH1,SDHA,HACD3,SCCPDH,HSD17B12,GLUD1,PPIB,NONO,TBXAS1,ACSL3,ARHGEF2,DLD,ILF2,TMED10,GBA1,RPL8,RAC1,LGALS3,DARS2,ATP5F1A,PLA2G7,CPOX,ACP5,HADHB,SHMT2,ATP1A1,RPL7A,GCDH,SLC25A11,HSD3B7,HLA-A
GO:BP	regulation of lysosomal lumen pH	GO:0035751	0.762844	0.117564	8	1	LAMP2
GO:BP	potassium ion transport	GO:0006813	0.762844	0.117564	8	1	ATP1A1
GO:BP	positive regulation of alpha-beta T cell differentiation	GO:0046638	0.762844	0.117564	8	1	LGALS9
GO:BP	ER-nucleus signaling pathway	GO:0006984	0.762844	0.117564	8	1	ATP2A2
GO:BP	regulation of alpha-beta T cell differentiation	GO:0046637	0.762844	0.117564	8	1	LGALS9
GO:BP	development of primary sexual characteristics	GO:0045137	0.762844	0.117564	8	1	A2M
GO:BP	glutamine family amino acid metabolic process	GO:0009064	0.762844	0.117564	8	1	GLUD1
GO:BP	regulation of cell cycle G1/S phase transition	GO:1902806	0.762844	0.117564	8	1	GPNMB
GO:BP	regulation of cation channel activity	GO:2001257	0.762844	0.117564	8	1	CTSS
GO:BP	regulation of blood coagulation	GO:0030193	0.762844	0.117564	8	1	CD36
GO:BP	positive regulation of lipid transport	GO:0032370	0.762844	0.117564	8	1	P2RX4
GO:BP	receptor signaling pathway via STAT	GO:0097696	0.762844	0.117564	8	1	PTPRC
GO:BP	regulation of release of sequestered calcium ion into cytosol	GO:0051279	0.762844	0.117564	8	1	CYBA
GO:BP	TORC1 signaling	GO:0038202	0.762844	0.117564	8	1	NPC1
GO:BP	meiotic cell cycle	GO:0051321	0.762844	0.117564	8	1	MYH9
GO:BP	amino sugar metabolic process	GO:0006040	0.762844	0.117564	8	1	CTBS
GO:BP	vascular transport	GO:0010232	0.762844	0.117564	8	1	CD36
GO:BP	positive regulation of transporter activity	GO:0032411	0.762844	0.117564	8	1	CTSS
GO:BP	regulation of TORC1 signaling	GO:1903432	0.762844	0.117564	8	1	NPC1
GO:BP	negative regulation of protein serine/threonine kinase activity	GO:0071901	0.762844	0.117564	8	1	GBA1
GO:BP	DNA modification	GO:0006304	0.762844	0.117564	8	1	METTL7A
GO:BP	protein transmembrane transport	GO:0071806	0.762844	0.117564	8	1	TMED10
GO:BP	positive regulation of mitochondrion organization	GO:0010822	0.762844	0.117564	8	1	SLC25A5
GO:BP	positive regulation of proteasomal protein catabolic process	GO:1901800	0.762844	0.117564	8	1	GBA1
GO:BP	immunoglobulin production	GO:0002377	0.762844	0.117564	8	1	PTPRC
GO:BP	glycogen metabolic process	GO:0005977	0.762844	0.117564	8	1	GAA
GO:BP	response to interleukin-1	GO:0070555	0.762844	0.117564	8	1	LGALS9
GO:BP	regulation of vacuole organization	GO:0044088	0.762844	0.117564	8	1	SCARB2
GO:BP	membrane depolarization	GO:0051899	0.762844	0.117564	8	1	P2RX4
GO:BP	intracellular iron ion homeostasis	GO:0006879	0.762844	0.117564	8	1	SLC11A1
GO:BP	regulation of B cell activation	GO:0050864	0.762844	0.117564	8	1	PTPRC
GO:BP	negative regulation of molecular function	GO:0044092	0.762844	0.117564	62	7	GLA,PTPRC,LRCH1,GBA1,LGALS3,CORO1C,ATP2A2
GO:BP	regulation of viral genome replication	GO:0045069	0.762844	0.117564	8	1	HACD3
GO:BP	positive regulation of non-canonical NF-kappaB signal transduction	GO:1901224	0.762844	0.117564	8	1	LGALS9
GO:BP	regulation of cellular biosynthetic process	GO:0031326	0.762844	0.117564	285	33	GLA,CD36,CTSZ,PLD3,LGMN,GPNMB,C5AR1,CYBA,HEXB,SOAT1,SOD2,P2RX4,CTSH,SLC11A1,VIM,HLA-DPB1,MYH9,CYBB,HNRNPL,LGALS9,PTPRC,ASAH1,NONO,ACSL3,ARHGEF2,ILF2,TMED10,GBA1,RAC1,ACP5,SHMT2,ATP1A1,HLA-A
GO:BP	phosphatidylinositol metabolic process	GO:0046488	0.762844	0.117564	8	1	MBOAT7
GO:BP	positive regulation of substrate adhesion-dependent cell spreading	GO:1900026	0.762844	0.117564	8	1	RAC1
GO:BP	negative regulation of cellular process	GO:0048523	0.762844	0.117564	319	37	GLA,LAMP2,CD36,CTSZ,NPC1,LGMN,GPNMB,CYBA,CTSA,ARL6IP5,SOD2,CTSH,SLC11A1,SLC25A5,VIM,MYH9,CERS2,HNRNPL,LGALS9,PTPRC,ASAH1,LRCH1,NONO,NNT,ARHGEF2,RAB7A,GBA1,RAC1,LGALS3,CORO1C,ATP5F1A,RAP1B,VDAC2,ACP5,SHMT2,ATP1A1,HLA-A
GO:BP	establishment of endothelial barrier	GO:0061028	0.762844	0.117564	8	1	RAP1B
GO:BP	transport across blood-brain barrier	GO:0150104	0.762844	0.117564	8	1	CD36
GO:BP	regulation of hemostasis	GO:1900046	0.762844	0.117564	8	1	CD36
GO:BP	response to cold	GO:0009409	0.762844	0.117564	8	1	LIPA
GO:BP	lysosomal lumen acidification	GO:0007042	0.762844	0.117564	8	1	LAMP2
GO:BP	hydrogen peroxide catabolic process	GO:0042744	0.762844	0.117564	8	1	NNT
GO:BP	connective tissue development	GO:0061448	0.762844	0.117564	8	1	LIPA
GO:BP	learning	GO:0007612	0.762844	0.117564	8	1	LGMN
GO:BP	artery development	GO:0060840	0.762844	0.117564	8	1	GAA
GO:BP	gonad development	GO:0008406	0.762844	0.117564	8	1	A2M
GO:BP	regulation of protein import into nucleus	GO:0042306	0.762844	0.117564	8	1	CD36
GO:BP	organic cyclic compound biosynthetic process	GO:1901362	0.765142	0.116258	218	25	CD36,C5AR1,HEXB,SOD2,SLC11A1,LIPA,HNRNPL,NDUFS2,LGALS9,CYB5R1,PDHA1,ASAH1,SDHA,HSD17B12,NONO,ACSL3,ARHGEF2,DLD,ILF2,ATP5F1A,CPOX,SHMT2,ATP1A1,GCDH,HSD3B7
GO:BP	ribonucleoside triphosphate metabolic process	GO:0009199	0.765741	0.115918	45	5	LIPA,NDUFS2,SDHA,ATP5F1A,OGDH
GO:BP	sexual reproduction	GO:0019953	0.765741	0.115918	36	4	HEXB,MYH9,DLD,VDAC2
GO:BP	purine ribonucleoside triphosphate metabolic process	GO:0009205	0.765741	0.115918	45	5	LIPA,NDUFS2,SDHA,ATP5F1A,OGDH
GO:BP	negative regulation of protein modification process	GO:0031400	0.765741	0.115918	45	5	PTPRC,NNT,GBA1,LGALS3,CORO1C
GO:BP	positive regulation of protein transport	GO:0051222	0.767044	0.11518	27	3	GLUD1,ACSL3,TMED10
GO:BP	regulation of cell projection assembly	GO:0060491	0.767044	0.11518	27	3	RAC2,RAC1,CORO1C
GO:BP	negative regulation of transferase activity	GO:0051348	0.767044	0.11518	27	3	PTPRC,GBA1,CORO1C
GO:BP	amide transport	GO:0042886	0.767044	0.11518	27	3	PSAP,TAP1,GLUD1
GO:BP	heart development	GO:0007507	0.767044	0.11518	27	3	SOD2,GAA,AP1B1
GO:BP	establishment of protein localization	GO:0045184	0.769888	0.113573	193	22	SCARB2,LAMP2,CD36,NPC1,CD68,CTSA,CTSD,ARL6IP5,YIPF5,MYH9,RAC2,ATP13A1,RAB10,TAP1,GLUD1,ACSL3,ARHGEF2,TMED10,RAB7A,CORO1C,MTCH2,AP1B1
GO:BP	positive regulation of growth	GO:0045927	0.771201	0.112833	18	2	PPIB,TRPV2
GO:BP	establishment of vesicle localization	GO:0051650	0.771201	0.112833	18	2	TMED10,RAB7A
GO:BP	extracellular structure organization	GO:0043062	0.771201	0.112833	18	2	CTSS,HSD17B12
GO:BP	DNA recombination	GO:0006310	0.771201	0.112833	18	2	PTPRC,NONO
GO:BP	protein maturation	GO:0051604	0.771201	0.112833	81	9	CTSL,CTSZ,LGMN,CTSS,CTSH,YIPF5,MYH9,PPIB,PLA2G7
GO:BP	pyridine nucleotide catabolic process	GO:0019364	0.771201	0.112833	18	2	LIPA,OGDH
GO:BP	regulation of mRNA stability	GO:0043488	0.771201	0.112833	18	2	SLC11A1,VIM
GO:BP	pyridine-containing compound catabolic process	GO:0072526	0.771201	0.112833	18	2	LIPA,OGDH
GO:BP	cellular response to cytokine stimulus	GO:0071345	0.771201	0.112833	81	9	FLNB,SLC25A5,VIM,LGALS9,PTPRC,ASAH1,LRCH1,ARHGEF2,GBA1
GO:BP	regulation of canonical NF-kappaB signal transduction	GO:0043122	0.771201	0.112833	18	2	CD36,LGALS9
GO:BP	nucleoside diphosphate catabolic process	GO:0009134	0.771201	0.112833	18	2	LIPA,OGDH
GO:BP	ADP catabolic process	GO:0046032	0.771201	0.112833	18	2	LIPA,OGDH
GO:BP	L-amino acid metabolic process	GO:0170033	0.771201	0.112833	18	2	GLUD1,SHMT2
GO:BP	extracellular matrix organization	GO:0030198	0.771201	0.112833	18	2	CTSS,HSD17B12
GO:BP	regulation of macromolecule metabolic process	GO:0060255	0.771201	0.112833	329	38	CD36,CTSZ,PLD3,LGMN,GPNMB,C5AR1,CYBA,CTSA,CTSD,HEXB,SOAT1,ARL6IP5,SOD2,CTSH,SLC11A1,VIM,HLA-DPB1,MYH9,CYBB,HNRNPL,LGALS9,EEF1A1,PTPRC,PSMD3,ASAH1,NONO,NNT,ARHGEF2,ILF2,TMED10,RAB7A,GBA1,RAC1,LGALS3,CORO1C,ACP5,SHMT2,HLA-A
GO:BP	regulation of mitotic cell cycle	GO:0007346	0.771201	0.112833	18	2	LGMN,GPNMB
GO:BP	glycolytic process	GO:0006096	0.771201	0.112833	18	2	LIPA,OGDH
GO:BP	striated muscle cell differentiation	GO:0051146	0.771201	0.112833	18	2	PLD3,MYH9
GO:BP	purine nucleoside diphosphate catabolic process	GO:0009137	0.771201	0.112833	18	2	LIPA,OGDH
GO:BP	ribonucleoside diphosphate catabolic process	GO:0009191	0.771201	0.112833	18	2	LIPA,OGDH
GO:BP	purine ribonucleoside diphosphate catabolic process	GO:0009181	0.771201	0.112833	18	2	LIPA,OGDH
GO:BP	cell projection organization	GO:0030030	0.773685	0.111436	90	10	SCARB2,LGMN,VIM,MYH9,CERS2,RAC2,RAB10,RAC1,CORO1C,TRPV2
GO:BP	nitrogen compound transport	GO:0071705	0.775954	0.110164	194	22	SCARB2,LAMP2,CD36,PSAP,CTSA,ARL6IP5,SLC11A1,SLC25A5,YIPF5,MYH9,ATP13A1,RAB10,TAP1,GLUD1,ACSL3,ARHGEF2,TMED10,RAB7A,SLC3A2,MTCH2,SFXN3,AP1B1
GO:BP	positive regulation of macromolecule biosynthetic process	GO:0010557	0.775954	0.110164	151	17	CD36,C5AR1,CYBA,HEXB,SOAT1,CTSH,SLC11A1,VIM,HLA-DPB1,MYH9,CYBB,LGALS9,PTPRC,ARHGEF2,ILF2,TMED10,HLA-A
GO:BP	negative regulation of macromolecule biosynthetic process	GO:0010558	0.779608	0.108124	134	15	CD36,CTSZ,LGMN,GPNMB,SLC11A1,VIM,HNRNPL,LGALS9,PTPRC,ASAH1,NONO,GBA1,RAC1,ACP5,SHMT2
GO:BP	nucleoside triphosphate metabolic process	GO:0009141	0.780008	0.107901	46	5	LIPA,NDUFS2,SDHA,ATP5F1A,OGDH
GO:BP	purine nucleoside triphosphate metabolic process	GO:0009144	0.780008	0.107901	46	5	LIPA,NDUFS2,SDHA,ATP5F1A,OGDH
GO:BP	cellular response to organic cyclic compound	GO:0071407	0.780008	0.107901	55	6	NPC1,ARL6IP5,P2RX4,ATP5F1A,RAP1B,ATP1A1
GO:BP	synaptic signaling	GO:0099536	0.781699	0.10696	37	4	LGMN,P2RX4,ATP2A2,RAP1B
GO:BP	G protein-coupled receptor signaling pathway	GO:0007186	0.781699	0.10696	37	4	C5AR1,PSAP,RAC2,RAC1
GO:BP	negative regulation of metabolic process	GO:0009892	0.786445	0.104331	195	22	GLA,CD36,CTSZ,NPC1,LGMN,GPNMB,CTSA,SLC11A1,VIM,HNRNPL,LGALS9,PTPRC,ASAH1,NONO,NNT,GBA1,RAC1,LGALS3,CORO1C,ACP5,SHMT2,ATP1A1
GO:BP	regulation of biosynthetic process	GO:0009889	0.78751	0.103744	289	33	GLA,CD36,CTSZ,PLD3,LGMN,GPNMB,C5AR1,CYBA,HEXB,SOAT1,SOD2,P2RX4,CTSH,SLC11A1,VIM,HLA-DPB1,MYH9,CYBB,HNRNPL,LGALS9,PTPRC,ASAH1,NONO,ACSL3,ARHGEF2,ILF2,TMED10,GBA1,RAC1,ACP5,SHMT2,ATP1A1,HLA-A
GO:BP	regulation of multicellular organismal development	GO:2000026	0.78751	0.103744	91	10	GPNMB,C5AR1,CTSH,CERS2,CYBB,LGALS9,PTPRC,PRXL2A,TRPV2,ERAP1
GO:BP	positive regulation of cell development	GO:0010720	0.78751	0.103744	28	3	LGALS9,PTPRC,TRPV2
GO:BP	positive regulation of actin filament bundle assembly	GO:0032233	0.788515	0.10319	9	1	RAC1
GO:BP	fibroblast proliferation	GO:0048144	0.788515	0.10319	9	1	SOD2
GO:BP	regulation of cytokine-mediated signaling pathway	GO:0001959	0.788515	0.10319	9	1	PTPRC
GO:BP	biogenic amine metabolic process	GO:0006576	0.788515	0.10319	9	1	GCDH
GO:BP	negative regulation of protein-containing complex disassembly	GO:0043242	0.788515	0.10319	9	1	ARHGEF2
GO:BP	myeloid cell development	GO:0061515	0.788515	0.10319	9	1	RAC2
GO:BP	phosphorylation	GO:0016310	0.788515	0.10319	100	11	CD36,GPNMB,C5AR1,SLC11A1,EEF1A1,PTPRC,NNT,ARHGEF2,GBA1,RAC1,CORO1C
GO:BP	positive regulation of proteolysis involved in protein catabolic process	GO:1903052	0.788515	0.10319	9	1	GBA1
GO:BP	regulation of RNA stability	GO:0043487	0.788515	0.10319	19	2	SLC11A1,VIM
GO:BP	negative regulation of cell cycle process	GO:0010948	0.788515	0.10319	9	1	GPNMB
GO:BP	RNA modification	GO:0009451	0.788515	0.10319	9	1	METTL7A
GO:BP	ribonucleoside diphosphate metabolic process	GO:0009185	0.788515	0.10319	19	2	LIPA,OGDH
GO:BP	early endosome to late endosome transport	GO:0045022	0.788515	0.10319	9	1	RAB7A
GO:BP	negative regulation of protein binding	GO:0032091	0.788515	0.10319	9	1	ATP2A2
GO:BP	negative regulation of response to wounding	GO:1903035	0.788515	0.10319	9	1	CERS2
GO:BP	purine nucleoside diphosphate metabolic process	GO:0009135	0.788515	0.10319	19	2	LIPA,OGDH
GO:BP	energy reserve metabolic process	GO:0006112	0.788515	0.10319	9	1	GAA
GO:BP	purine ribonucleoside diphosphate metabolic process	GO:0009179	0.788515	0.10319	19	2	LIPA,OGDH
GO:BP	heterotypic cell-cell adhesion	GO:0034113	0.788515	0.10319	9	1	PTPRC
GO:BP	sex differentiation	GO:0007548	0.788515	0.10319	9	1	A2M
GO:BP	regulation of transferase activity	GO:0051338	0.788515	0.10319	56	6	C5AR1,SLC11A1,EEF1A1,PTPRC,GBA1,CORO1C
GO:BP	external encapsulating structure organization	GO:0045229	0.788515	0.10319	19	2	CTSS,HSD17B12
GO:BP	vesicle cargo loading	GO:0035459	0.788515	0.10319	9	1	TMED10
GO:BP	retrograde transport, endosome to Golgi	GO:0042147	0.788515	0.10319	9	1	RAB7A
GO:BP	mitochondrial respiratory chain complex assembly	GO:0033108	0.788515	0.10319	9	1	NDUFS2
GO:BP	negative regulation of cell cycle	GO:0045786	0.788515	0.10319	9	1	GPNMB
GO:BP	regulation of axon extension	GO:0030516	0.788515	0.10319	9	1	TRPV2
GO:BP	positive regulation of protein catabolic process	GO:0045732	0.788515	0.10319	19	2	RAB7A,GBA1
GO:BP	regulation of axonogenesis	GO:0050770	0.788515	0.10319	9	1	TRPV2
GO:BP	positive regulation of lipid metabolic process	GO:0045834	0.788515	0.10319	9	1	ACSL3
GO:BP	regulation of non-canonical NF-kappaB signal transduction	GO:1901222	0.788515	0.10319	9	1	LGALS9
GO:BP	spindle localization	GO:0051653	0.788515	0.10319	9	1	MYH9
GO:BP	vesicle localization	GO:0051648	0.788515	0.10319	19	2	TMED10,RAB7A
GO:BP	regulation of MAP kinase activity	GO:0043405	0.788515	0.10319	9	1	GBA1
GO:BP	adult locomotory behavior	GO:0008344	0.788515	0.10319	9	1	NPC1
GO:BP	amine metabolic process	GO:0009308	0.788515	0.10319	9	1	GCDH
GO:BP	heart morphogenesis	GO:0003007	0.788515	0.10319	9	1	GAA
GO:BP	regulation of coagulation	GO:0050818	0.788515	0.10319	9	1	CD36
GO:BP	eye development	GO:0001654	0.788515	0.10319	9	1	VIM
GO:BP	phospholipid catabolic process	GO:0009395	0.788515	0.10319	9	1	PLA2G7
GO:BP	epidermal growth factor receptor signaling pathway	GO:0007173	0.788515	0.10319	9	1	RAB7A
GO:BP	translational elongation	GO:0006414	0.788515	0.10319	9	1	EEF1A1
GO:BP	cellular biosynthetic process	GO:0044249	0.788515	0.10319	541	63	GLA,CD36,CTSL,CTSZ,NPC1,PLD3,LGMN,CTSS,GPNMB,C5AR1,CYBA,HEXB,SOAT1,MBOAT7,SOD2,P2RX4,CTSH,SLC11A1,VIM,YIPF5,HLA-DPB1,MYH9,CERS2,LIPA,CYBB,STT3B,HNRNPL,NDUFS2,LGALS9,EEF1A1,PTPRC,RPL18A,PDHA1,ASAH1,SDHA,HACD3,SCCPDH,HSD17B12,GLUD1,PPIB,NONO,TBXAS1,ACSL3,ARHGEF2,DLD,ILF2,TMED10,GBA1,RPL8,RAC1,LGALS3,DARS2,ATP5F1A,PLA2G7,CPOX,ACP5,HADHB,SHMT2,ATP1A1,RPL7A,GCDH,HSD3B7,HLA-A
GO:BP	ADP metabolic process	GO:0046031	0.788515	0.10319	19	2	LIPA,OGDH
GO:BP	very long-chain fatty acid metabolic process	GO:0000038	0.788515	0.10319	9	1	HACD3
GO:BP	regulation of proteasomal ubiquitin-dependent protein catabolic process	GO:0032434	0.788515	0.10319	9	1	GBA1
GO:BP	negative regulation of protein depolymerization	GO:1901880	0.788515	0.10319	9	1	ARHGEF2
GO:BP	regulation of circadian rhythm	GO:0042752	0.788515	0.10319	9	1	NONO
GO:BP	nucleoside diphosphate metabolic process	GO:0009132	0.788515	0.10319	19	2	LIPA,OGDH
GO:BP	regulation of neurogenesis	GO:0050767	0.788515	0.10319	19	2	CERS2,TRPV2
GO:BP	plasma membrane bounded cell projection morphogenesis	GO:0120039	0.790861	0.1019	38	4	RAB10,RAC1,CORO1C,TRPV2
GO:BP	positive regulation of catabolic process	GO:0009896	0.790861	0.1019	38	4	SLC25A5,NNT,RAB7A,GBA1
GO:BP	regulation of cellular process	GO:0050794	0.794122	0.100113	601	70	SCARB2,GLA,LAMP2,CD36,CTSL,CTSZ,CTSB,NPC1,PLD3,LGMN,CTSS,GPNMB,C5AR1,PSAP,CYBA,CTSA,CTSD,HEXB,HLA-DRB5,SOAT1,MBOAT7,ARL6IP5,SOD2,P2RX4,FLNB,CTSH,SLC11A1,SLC25A5,VIM,YIPF5,HLA-DPB1,MYH9,CERS2,LIPA,CYBB,HNRNPL,LGALS9,EEF1A1,RAC2,PTPRC,ASAH1,PRXL2A,HACD3,LRCH1,HSD17B12,GLUD1,NONO,ACSL3,NNT,ARHGEF2,ILF2,TMED10,RAB7A,GBA1,RAC1,LGALS3,RNF13,CORO1C,ATP5F1A,ATP2A2,PLA2G7,RAP1B,VDAC2,NCEH1,ACP5,SHMT2,ATP1A1,TRPV2,MTCH2,HLA-A
GO:BP	aromatic compound biosynthetic process	GO:0019438	0.79436	0.0999827	197	22	CD36,C5AR1,HEXB,SOD2,SLC11A1,LIPA,HNRNPL,NDUFS2,LGALS9,PDHA1,ASAH1,SDHA,HSD17B12,NONO,ACSL3,ARHGEF2,DLD,ILF2,ATP5F1A,CPOX,SHMT2,GCDH
GO:BP	heterocycle biosynthetic process	GO:0018130	0.79436	0.0999827	197	22	CD36,C5AR1,HEXB,SOD2,SLC11A1,LIPA,HNRNPL,NDUFS2,LGALS9,PDHA1,ASAH1,SDHA,HSD17B12,NONO,ACSL3,ARHGEF2,DLD,ILF2,ATP5F1A,CPOX,SHMT2,GCDH
GO:BP	protein transport	GO:0015031	0.797084	0.0984958	154	17	SCARB2,LAMP2,CD36,CTSA,ARL6IP5,YIPF5,MYH9,ATP13A1,RAB10,TAP1,GLUD1,ACSL3,ARHGEF2,TMED10,RAB7A,MTCH2,AP1B1
GO:BP	macromolecule modification	GO:0043412	0.797084	0.0984958	180	20	CD36,NPC1,GPNMB,C5AR1,SLC11A1,MAN2B1,STT3B,PTPRC,PPIB,NNT,ARHGEF2,DLD,GBA1,RAC1,LGALS3,RNF13,CORO1C,OGDH,SHMT2,METTL7A
GO:BP	response to decreased oxygen levels	GO:0036293	0.797896	0.0980539	29	3	SOD2,CYBB,NONO
GO:BP	cell morphogenesis involved in neuron differentiation	GO:0048667	0.797896	0.0980539	29	3	RAB10,RAC1,TRPV2
GO:BP	response to hypoxia	GO:0001666	0.797896	0.0980539	29	3	SOD2,CYBB,NONO
GO:BP	organelle localization	GO:0051640	0.800663	0.0965505	66	7	MYH9,LGALS9,RAC2,TMED10,RAB7A,RNF13,ATP2A2
GO:BP	cell projection morphogenesis	GO:0048858	0.811329	0.0908031	39	4	RAB10,RAC1,CORO1C,TRPV2
GO:BP	hexose biosynthetic process	GO:0019319	0.812946	0.0899385	20	2	MDH2,SLC25A11
GO:BP	response to temperature stimulus	GO:0009266	0.812946	0.0899385	20	2	LIPA,TRPV2
GO:BP	long-chain fatty acid metabolic process	GO:0001676	0.812946	0.0899385	20	2	TBXAS1,ACSL3
GO:BP	establishment of protein localization to mitochondrion	GO:0072655	0.812946	0.0899385	20	2	RAC2,MTCH2
GO:BP	protein homooligomerization	GO:0051260	0.812946	0.0899385	20	2	SOD2,SHMT2
GO:BP	protein localization to mitochondrion	GO:0070585	0.812946	0.0899385	20	2	RAC2,MTCH2
GO:BP	NAD metabolic process	GO:0019674	0.812946	0.0899385	20	2	MDH2,GPD2
GO:BP	positive regulation of cellular catabolic process	GO:0031331	0.812946	0.0899385	20	2	SLC25A5,NNT
GO:BP	B cell activation	GO:0042113	0.812946	0.0899385	20	2	SLC25A5,PTPRC
GO:BP	regulation of protein secretion	GO:0050708	0.812946	0.0899385	20	2	GLUD1,TMED10
GO:BP	regulation of protein localization to membrane	GO:1905475	0.812946	0.0899385	20	2	ACSL3,LGALS3
GO:BP	gluconeogenesis	GO:0006094	0.812946	0.0899385	20	2	MDH2,SLC25A11
GO:BP	regulation of small GTPase mediated signal transduction	GO:0051056	0.812946	0.0899385	20	2	ARHGEF2,RAC1
GO:BP	hormone transport	GO:0009914	0.812946	0.0899385	20	2	GLUD1,SLC3A2
GO:BP	substantia nigra development	GO:0021762	0.813515	0.0896346	10	1	GLUD1
GO:BP	organic substance biosynthetic process	GO:1901576	0.813515	0.0896346	555	64	CD36,CTSL,CTSZ,NPC1,PLD3,LGMN,CTSS,GPNMB,C5AR1,CYBA,HEXB,SOAT1,MBOAT7,SOD2,CTSH,SLC11A1,VIM,YIPF5,HLA-DPB1,MYH9,CERS2,LIPA,CYBB,MDH2,STT3B,HNRNPL,NDUFS2,LGALS9,EEF1A1,PTPRC,CYB5R1,RPL18A,PDHA1,ASAH1,SDHA,HACD3,SCCPDH,HSD17B12,GLUD1,PPIB,NONO,TBXAS1,ACSL3,ARHGEF2,DLD,ILF2,TMED10,GBA1,RPL8,RAC1,LGALS3,DARS2,ATP5F1A,PLA2G7,CPOX,ACP5,HADHB,SHMT2,ATP1A1,RPL7A,GCDH,SLC25A11,HSD3B7,HLA-A
GO:BP	myelination	GO:0042552	0.813515	0.0896346	10	1	HEXB
GO:BP	regulation of insulin receptor signaling pathway	GO:0046626	0.813515	0.0896346	10	1	CTSD
GO:BP	positive regulation of peptide hormone secretion	GO:0090277	0.813515	0.0896346	10	1	GLUD1
GO:BP	xenobiotic metabolic process	GO:0006805	0.813515	0.0896346	10	1	NCEH1
GO:BP	adenylate cyclase-modulating G protein-coupled receptor signaling pathway	GO:0007188	0.813515	0.0896346	10	1	PSAP
GO:BP	ensheathment of neurons	GO:0007272	0.813515	0.0896346	10	1	HEXB
GO:BP	negative regulation of binding	GO:0051100	0.813515	0.0896346	10	1	ATP2A2
GO:BP	B cell receptor signaling pathway	GO:0050853	0.813515	0.0896346	10	1	PTPRC
GO:BP	regulation of actomyosin structure organization	GO:0110020	0.813515	0.0896346	10	1	RAC1
GO:BP	response to oxidative stress	GO:0006979	0.813515	0.0896346	49	5	CD36,ARL6IP5,SOD2,NDUFS2,ATP2A2
GO:BP	neural nucleus development	GO:0048857	0.813515	0.0896346	10	1	GLUD1
GO:BP	cellular pigmentation	GO:0033059	0.813515	0.0896346	10	1	AP1B1
GO:BP	midbrain development	GO:0030901	0.813515	0.0896346	10	1	GLUD1
GO:BP	organelle localization by membrane tethering	GO:0140056	0.813515	0.0896346	10	1	ATP2A2
GO:BP	regulation of stress fiber assembly	GO:0051492	0.813515	0.0896346	10	1	RAC1
GO:BP	regulation of establishment of protein localization	GO:0070201	0.813515	0.0896346	58	6	CD36,CTSD,RAC2,GLUD1,ACSL3,TMED10
GO:BP	endothelial cell development	GO:0001885	0.813515	0.0896346	10	1	RAP1B
GO:BP	regulation of extent of cell growth	GO:0061387	0.813515	0.0896346	10	1	TRPV2
GO:BP	negative regulation of macromolecule metabolic process	GO:0010605	0.813515	0.0896346	174	19	CD36,CTSZ,LGMN,GPNMB,CTSA,SLC11A1,VIM,HNRNPL,LGALS9,PTPRC,ASAH1,NONO,NNT,GBA1,RAC1,LGALS3,CORO1C,ACP5,SHMT2
GO:BP	phospholipid transport	GO:0015914	0.813515	0.0896346	10	1	SCARB2
GO:BP	T cell migration	GO:0072678	0.813515	0.0896346	10	1	LRCH1
GO:BP	intracellular lipid transport	GO:0032365	0.813515	0.0896346	10	1	NPC1
GO:BP	positive regulation of insulin secretion	GO:0032024	0.813515	0.0896346	10	1	GLUD1
GO:BP	negative regulation of protein transport	GO:0051224	0.813515	0.0896346	10	1	CD36
GO:BP	protein N-linked glycosylation	GO:0006487	0.813515	0.0896346	10	1	STT3B
GO:BP	non-canonical NF-kappaB signal transduction	GO:0038061	0.813515	0.0896346	10	1	LGALS9
GO:BP	regulation of response to cytokine stimulus	GO:0060759	0.813515	0.0896346	10	1	PTPRC
GO:BP	response to amino acid	GO:0043200	0.813515	0.0896346	10	1	CYBB
GO:BP	positive regulation of hormone secretion	GO:0046887	0.813515	0.0896346	10	1	GLUD1
GO:BP	axon ensheathment	GO:0008366	0.813515	0.0896346	10	1	HEXB
GO:BP	sensory system development	GO:0048880	0.813515	0.0896346	10	1	VIM
GO:BP	G1/S transition of mitotic cell cycle	GO:0000082	0.813515	0.0896346	10	1	GPNMB
GO:BP	regulation of wound healing	GO:0061041	0.813515	0.0896346	10	1	CD36
GO:BP	visual system development	GO:0150063	0.813515	0.0896346	10	1	VIM
GO:BP	regulation of DNA recombination	GO:0000018	0.813515	0.0896346	10	1	PTPRC
GO:BP	epidermis development	GO:0008544	0.818407	0.0870307	40	4	FLNB,ASAH1,GBA1,ATP2A2
GO:BP	positive regulation of establishment of protein localization	GO:1904951	0.818407	0.0870307	40	4	RAC2,GLUD1,ACSL3,TMED10
GO:BP	establishment of protein localization to extracellular region	GO:0035592	0.828188	0.0818709	31	3	GLUD1,TMED10,AP1B1
GO:BP	rhythmic process	GO:0048511	0.828188	0.0818709	21	2	A2M,NONO
GO:BP	protein secretion	GO:0009306	0.828188	0.0818709	31	3	GLUD1,TMED10,AP1B1
GO:BP	regulation of mRNA catabolic process	GO:0061013	0.828188	0.0818709	21	2	SLC11A1,VIM
GO:BP	neuron projection morphogenesis	GO:0048812	0.828188	0.0818709	31	3	RAB10,RAC1,TRPV2
GO:BP	synapse organization	GO:0050808	0.828188	0.0818709	31	3	LGMN,C5AR1,RAP1B
GO:BP	regulation of mitochondrion organization	GO:0010821	0.828188	0.0818709	21	2	SLC25A5,MTCH2
GO:BP	negative regulation of hydrolase activity	GO:0051346	0.828188	0.0818709	21	2	LRCH1,LGALS3
GO:BP	gamete generation	GO:0007276	0.828188	0.0818709	21	2	HEXB,DLD
GO:BP	protein localization to extracellular region	GO:0071692	0.828188	0.0818709	31	3	GLUD1,TMED10,AP1B1
GO:BP	synaptic vesicle cycle	GO:0099504	0.828188	0.0818709	21	2	ATP2A2,RAP1B
GO:BP	biological process involved in interaction with symbiont	GO:0051702	0.828188	0.0818709	21	2	EEF1A1,PPIB
GO:BP	regulation of anatomical structure size	GO:0090066	0.828188	0.0818709	50	5	SCPEP1,SOD2,TBXAS1,RAC1,TRPV2
GO:BP	microtubule cytoskeleton organization	GO:0000226	0.828188	0.0818709	31	3	MYH9,ARHGEF2,RAC1
GO:BP	regulation of cell differentiation	GO:0045595	0.828341	0.081791	87	9	CD36,SOD2,CERS2,LGALS9,PTPRC,PRXL2A,ARHGEF2,TRPV2,MTCH2
GO:BP	response to acid chemical	GO:0001101	0.839573	0.0759418	11	1	CYBB
GO:BP	cell junction organization	GO:0034330	0.839573	0.0759418	51	5	LGMN,C5AR1,RAC1,CORO1C,RAP1B
GO:BP	regeneration	GO:0031099	0.839573	0.0759418	11	1	CERS2
GO:BP	cerebral cortex development	GO:0021987	0.839573	0.0759418	11	1	MBOAT7
GO:BP	regulation of mitotic cell cycle phase transition	GO:1901990	0.839573	0.0759418	11	1	GPNMB
GO:BP	positive regulation of inflammatory response	GO:0050729	0.839573	0.0759418	11	1	PLA2G7
GO:BP	embryonic organ development	GO:0048568	0.839573	0.0759418	11	1	A2M
GO:BP	insulin receptor signaling pathway	GO:0008286	0.839573	0.0759418	11	1	CTSD
GO:BP	negative regulation of establishment of protein localization	GO:1904950	0.839573	0.0759418	11	1	CD36
GO:BP	cell cycle G1/S phase transition	GO:0044843	0.839573	0.0759418	11	1	GPNMB
GO:BP	regulation of cellular response to insulin stimulus	GO:1900076	0.839573	0.0759418	11	1	CTSD
GO:BP	negative regulation of mitochondrion organization	GO:0010823	0.839573	0.0759418	11	1	SLC25A5
GO:BP	positive regulation of peptide secretion	GO:0002793	0.839573	0.0759418	11	1	GLUD1
GO:BP	axon extension	GO:0048675	0.839573	0.0759418	11	1	TRPV2
GO:BP	positive regulation of protein polymerization	GO:0032273	0.839573	0.0759418	11	1	RAC1
GO:BP	response to calcium ion	GO:0051592	0.839573	0.0759418	11	1	LGMN
GO:BP	adult behavior	GO:0030534	0.839573	0.0759418	11	1	NPC1
GO:BP	gland morphogenesis	GO:0022612	0.839573	0.0759418	11	1	LIPA
GO:BP	vesicle-mediated transport between endosomal compartments	GO:0098927	0.839573	0.0759418	11	1	RAB7A
GO:BP	positive regulation of exocytosis	GO:0045921	0.839573	0.0759418	11	1	RAB7A
GO:BP	retrograde vesicle-mediated transport, Golgi to endoplasmic reticulum	GO:0006890	0.839573	0.0759418	11	1	TMED10
GO:BP	protein localization to endoplasmic reticulum	GO:0070972	0.839573	0.0759418	11	1	RAB10
GO:BP	formation of primary germ layer	GO:0001704	0.839573	0.0759418	11	1	MYH9
GO:BP	establishment of organelle localization	GO:0051656	0.839573	0.0759418	51	5	MYH9,LGALS9,RAC2,TMED10,RAB7A
GO:BP	establishment of localization in cell	GO:0051649	0.844469	0.0734163	213	23	SCARB2,LAMP2,CD36,NPC1,PSAP,CYBA,CTSA,SLC11A1,YIPF5,MYH9,LIPA,LGALS9,RAC2,RAB10,TAP1,ARHGEF2,TMED10,RAB7A,CORO1C,ATP2A2,RAP1B,MTCH2,AP1B1
GO:BP	endoplasmic reticulum to Golgi vesicle-mediated transport	GO:0006888	0.844591	0.0733534	22	2	YIPF5,TMED10
GO:BP	positive regulation of protein kinase activity	GO:0045860	0.844591	0.0733534	22	2	SLC11A1,PTPRC
GO:BP	regulation of nervous system development	GO:0051960	0.844591	0.0733534	22	2	CERS2,TRPV2
GO:BP	response to reactive oxygen species	GO:0000302	0.844591	0.0733534	22	2	CD36,SOD2
GO:BP	cell cycle phase transition	GO:0044770	0.844591	0.0733534	22	2	GPNMB,PTPRC
GO:BP	peptide metabolic process	GO:0006518	0.859659	0.0656738	162	17	CTSL,CTSZ,ARL6IP5,SOD2,CTSH,VIM,YIPF5,EEF1A1,RPL18A,TMED10,RPL8,DARS2,ANPEP,PLA2G7,SHMT2,RPL7A,ERAP1
GO:BP	regulation of protein transport	GO:0051223	0.862781	0.0640997	43	4	CD36,GLUD1,ACSL3,TMED10
GO:BP	Golgi vesicle transport	GO:0048193	0.862781	0.0640997	43	4	YIPF5,RAB10,ACSL3,TMED10
GO:BP	cellular anatomical entity morphogenesis	GO:0032989	0.862781	0.0640997	43	4	RAB10,RAC1,CORO1C,TRPV2
GO:BP	nucleobase-containing compound biosynthetic process	GO:0034654	0.863329	0.0638236	189	20	CD36,C5AR1,HEXB,SOD2,SLC11A1,LIPA,HNRNPL,NDUFS2,LGALS9,PDHA1,ASAH1,SDHA,HSD17B12,NONO,ACSL3,ARHGEF2,DLD,ILF2,ATP5F1A,GCDH
GO:BP	neuron projection extension	GO:1990138	0.863654	0.0636604	12	1	TRPV2
GO:BP	peptide transport	GO:0015833	0.863654	0.0636604	23	2	TAP1,GLUD1
GO:BP	secondary alcohol biosynthetic process	GO:1902653	0.863654	0.0636604	12	1	LIPA
GO:BP	regulation of ubiquitin-dependent protein catabolic process	GO:2000058	0.863654	0.0636604	12	1	GBA1
GO:BP	regulation of gene expression	GO:0010468	0.863654	0.0636604	259	28	CD36,CTSZ,PLD3,LGMN,GPNMB,C5AR1,CYBA,HEXB,SOD2,CTSH,SLC11A1,VIM,HLA-DPB1,MYH9,CYBB,HNRNPL,LGALS9,PTPRC,ASAH1,NONO,ARHGEF2,ILF2,TMED10,GBA1,RAC1,ACP5,SHMT2,HLA-A
GO:BP	cellular response to ketone	GO:1901655	0.863654	0.0636604	12	1	ATP5F1A
GO:BP	macromolecule methylation	GO:0043414	0.863654	0.0636604	12	1	METTL7A
GO:BP	purine ribonucleotide catabolic process	GO:0009154	0.863654	0.0636604	23	2	LIPA,OGDH
GO:BP	monosaccharide biosynthetic process	GO:0046364	0.863654	0.0636604	23	2	MDH2,SLC25A11
GO:BP	cellular response to xenobiotic stimulus	GO:0071466	0.863654	0.0636604	12	1	NCEH1
GO:BP	cholesterol biosynthetic process	GO:0006695	0.863654	0.0636604	12	1	LIPA
GO:BP	regulation of alternative mRNA splicing, via spliceosome	GO:0000381	0.863654	0.0636604	12	1	HNRNPL
GO:BP	positive regulation of GTPase activity	GO:0043547	0.863654	0.0636604	12	1	CORO1C
GO:BP	muscle organ development	GO:0007517	0.863654	0.0636604	12	1	FLNB
GO:BP	positive regulation of kinase activity	GO:0033674	0.863654	0.0636604	23	2	SLC11A1,PTPRC
GO:BP	sensory organ development	GO:0007423	0.863654	0.0636604	12	1	VIM
GO:BP	actomyosin structure organization	GO:0031032	0.863654	0.0636604	23	2	MYH9,RAC1
GO:BP	negative regulation of protein polymerization	GO:0032272	0.863654	0.0636604	12	1	VDAC2
GO:BP	mRNA stabilization	GO:0048255	0.863654	0.0636604	12	1	SLC11A1
GO:BP	cellular nitrogen compound biosynthetic process	GO:0044271	0.869397	0.060782	312	34	GLA,CD36,C5AR1,HEXB,SOD2,P2RX4,SLC11A1,VIM,CERS2,LIPA,HNRNPL,NDUFS2,LGALS9,EEF1A1,RPL18A,PDHA1,ASAH1,SDHA,HSD17B12,NONO,ACSL3,ARHGEF2,DLD,ILF2,GBA1,RPL8,RAC1,DARS2,ATP5F1A,CPOX,ACP5,SHMT2,RPL7A,GCDH
GO:BP	response to peptide hormone	GO:0043434	0.873576	0.0586992	44	4	CTSD,CYBB,RAB10,NONO
GO:BP	organonitrogen compound biosynthetic process	GO:1901566	0.876111	0.0574409	235	25	NPC1,SOAT1,VIM,CERS2,LIPA,STT3B,NDUFS2,EEF1A1,RPL18A,PDHA1,ASAH1,SDHA,HACD3,HSD17B12,GLUD1,ACSL3,DLD,GBA1,RPL8,DARS2,ATP5F1A,CPOX,SHMT2,RPL7A,GCDH
GO:BP	regulation of cellular component organization	GO:0051128	0.876676	0.0571607	200	21	SCARB2,LAMP2,CD36,CYBA,SLC11A1,SLC25A5,VIM,MYH9,CERS2,RAC2,PTPRC,ARHGEF2,RAB7A,GBA1,RAC1,LGALS3,CORO1C,RAP1B,VDAC2,TRPV2,MTCH2
GO:BP	response to radiation	GO:0009314	0.881738	0.0546602	24	2	SOD2,PTPRC
GO:BP	ribonucleotide catabolic process	GO:0009261	0.881738	0.0546602	24	2	LIPA,OGDH
GO:BP	purine nucleotide catabolic process	GO:0006195	0.881738	0.0546602	24	2	LIPA,OGDH
GO:BP	regulation of smooth muscle cell proliferation	GO:0048660	0.882152	0.0544567	13	1	SOD2
GO:BP	negative regulation of growth	GO:0045926	0.882152	0.0544567	13	1	LGMN
GO:BP	skin development	GO:0043588	0.882152	0.0544567	35	3	FLNB,ASAH1,GBA1
GO:BP	icosanoid metabolic process	GO:0006690	0.882152	0.0544567	13	1	TBXAS1
GO:BP	unsaturated fatty acid metabolic process	GO:0033559	0.882152	0.0544567	13	1	TBXAS1
GO:BP	contractile actin filament bundle assembly	GO:0030038	0.882152	0.0544567	13	1	RAC1
GO:BP	positive regulation of protein localization	GO:1903829	0.882152	0.0544567	55	5	RAC2,GLUD1,ACSL3,TMED10,LGALS3
GO:BP	regulation of actin filament bundle assembly	GO:0032231	0.882152	0.0544567	13	1	RAC1
GO:BP	amino acid activation	GO:0043038	0.882152	0.0544567	13	1	DARS2
GO:BP	tRNA aminoacylation	GO:0043039	0.882152	0.0544567	13	1	DARS2
GO:BP	regulation of peptide hormone secretion	GO:0090276	0.882152	0.0544567	13	1	GLUD1
GO:BP	stress fiber assembly	GO:0043149	0.882152	0.0544567	13	1	RAC1
GO:BP	regulation of macromolecule biosynthetic process	GO:0010556	0.882152	0.0544567	271	29	CD36,CTSZ,PLD3,LGMN,GPNMB,C5AR1,CYBA,HEXB,SOAT1,SOD2,CTSH,SLC11A1,VIM,HLA-DPB1,MYH9,CYBB,HNRNPL,LGALS9,PTPRC,ASAH1,NONO,ARHGEF2,ILF2,TMED10,GBA1,RAC1,ACP5,SHMT2,HLA-A
GO:BP	regulation of lipid transport	GO:0032368	0.882152	0.0544567	13	1	P2RX4
GO:BP	developmental growth involved in morphogenesis	GO:0060560	0.882152	0.0544567	13	1	TRPV2
GO:BP	negative regulation of mRNA catabolic process	GO:1902373	0.882152	0.0544567	13	1	SLC11A1
GO:BP	positive regulation of neuron projection development	GO:0010976	0.882152	0.0544567	13	1	SCARB2
GO:BP	tRNA aminoacylation for protein translation	GO:0006418	0.882152	0.0544567	13	1	DARS2
GO:BP	regulation of carbohydrate metabolic process	GO:0006109	0.882152	0.0544567	13	1	SCARB2
GO:BP	mesenchymal cell differentiation	GO:0048762	0.882152	0.0544567	13	1	CORO1C
GO:BP	smooth muscle cell proliferation	GO:0048659	0.882152	0.0544567	13	1	SOD2
GO:BP	response to hydrogen peroxide	GO:0042542	0.882152	0.0544567	13	1	SOD2
GO:BP	primary alcohol metabolic process	GO:0034308	0.882152	0.0544567	13	1	GPD2
GO:BP	response to monosaccharide	GO:0034284	0.882152	0.0544567	13	1	SOD2
GO:BP	RNA stabilization	GO:0043489	0.882152	0.0544567	13	1	SLC11A1
GO:BP	regulation of body fluid levels	GO:0050878	0.882152	0.0544567	35	3	CD36,CYBA,MYH9
GO:BP	regulation of insulin secretion	GO:0050796	0.882152	0.0544567	13	1	GLUD1
GO:BP	regulation of protein depolymerization	GO:1901879	0.882152	0.0544567	13	1	ARHGEF2
GO:BP	negative regulation of protein catabolic process	GO:0042177	0.882152	0.0544567	13	1	CTSA
GO:BP	negative regulation of protein metabolic process	GO:0051248	0.884105	0.0534959	84	8	CTSZ,CTSA,PTPRC,NNT,GBA1,LGALS3,CORO1C,SHMT2
GO:BP	purine-containing compound catabolic process	GO:0072523	0.892114	0.0495797	25	2	LIPA,OGDH
GO:BP	keratinocyte differentiation	GO:0030216	0.892114	0.0495797	25	2	FLNB,ASAH1
GO:BP	embryonic morphogenesis	GO:0048598	0.892114	0.0495797	25	2	MYH9,DLD
GO:BP	growth	GO:0040007	0.893317	0.0489943	46	4	LGMN,PSAP,PPIB,TRPV2
GO:BP	regulation of cell development	GO:0060284	0.893401	0.0489534	56	5	CERS2,LGALS9,PTPRC,PRXL2A,TRPV2
GO:BP	cellular response to peptide hormone stimulus	GO:0071375	0.895466	0.0479509	36	3	CTSD,RAB10,NONO
GO:BP	regulation of hemopoiesis	GO:1903706	0.895466	0.0479509	36	3	LGALS9,PTPRC,PRXL2A
GO:BP	organophosphate catabolic process	GO:0046434	0.895466	0.0479509	36	3	LIPA,PLA2G7,OGDH
GO:BP	regulation of growth	GO:0040008	0.895466	0.0479509	36	3	LGMN,PPIB,TRPV2
GO:BP	plasma membrane bounded cell projection assembly	GO:0120031	0.895466	0.0479509	36	3	RAC2,RAC1,CORO1C
GO:BP	regulation of generation of precursor metabolites and energy	GO:0043467	0.900846	0.0453496	14	1	SHMT2
GO:BP	muscle cell proliferation	GO:0033002	0.900846	0.0453496	14	1	SOD2
GO:BP	regulation of peptide secretion	GO:0002791	0.900846	0.0453496	14	1	GLUD1
GO:BP	mesenchyme development	GO:0060485	0.900846	0.0453496	14	1	CORO1C
GO:BP	developmental cell growth	GO:0048588	0.900846	0.0453496	14	1	TRPV2
GO:BP	regulation of receptor-mediated endocytosis	GO:0048259	0.900846	0.0453496	14	1	RAC1
GO:BP	regulation of nucleocytoplasmic transport	GO:0046822	0.900846	0.0453496	14	1	CD36
GO:BP	skin epidermis development	GO:0098773	0.900846	0.0453496	14	1	GBA1
GO:BP	peptidyl-amino acid modification	GO:0018193	0.902966	0.0443287	47	4	CD36,PTPRC,PPIB,ARHGEF2
GO:BP	epidermal cell differentiation	GO:0009913	0.90531	0.0432026	26	2	FLNB,ASAH1
GO:BP	intracellular protein transport	GO:0006886	0.90543	0.0431451	96	9	SCARB2,LAMP2,CD36,CTSA,ARHGEF2,TMED10,RAB7A,MTCH2,AP1B1
GO:BP	negative regulation of catabolic process	GO:0009895	0.907247	0.0422745	37	3	NPC1,CTSA,SLC11A1
GO:BP	insulin secretion	GO:0030073	0.915177	0.0384947	15	1	GLUD1
GO:BP	muscle cell development	GO:0055001	0.915177	0.0384947	15	1	ATP2A2
GO:BP	regulation of proteasomal protein catabolic process	GO:0061136	0.915177	0.0384947	15	1	GBA1
GO:BP	olefinic compound metabolic process	GO:0120254	0.915177	0.0384947	15	1	TBXAS1
GO:BP	morphogenesis of an epithelium	GO:0002009	0.915177	0.0384947	38	3	CTSZ,CTSH,RAB10
GO:BP	positive regulation of neurogenesis	GO:0050769	0.915177	0.0384947	15	1	TRPV2
GO:BP	vesicle-mediated transport in synapse	GO:0099003	0.915177	0.0384947	27	2	ATP2A2,RAP1B
GO:BP	regulation of cell cycle phase transition	GO:1901987	0.915177	0.0384947	15	1	GPNMB
GO:BP	cortical cytoskeleton organization	GO:0030865	0.915177	0.0384947	15	1	RAC1
GO:BP	nucleotide catabolic process	GO:0009166	0.915177	0.0384947	27	2	LIPA,OGDH
GO:BP	positive regulation of phosphatidylinositol 3-kinase/protein kinase B signal transduction	GO:0051897	0.915177	0.0384947	15	1	P2RX4
GO:BP	circadian rhythm	GO:0007623	0.915177	0.0384947	15	1	NONO
GO:BP	amide biosynthetic process	GO:0043604	0.915177	0.0384947	153	15	VIM,CERS2,EEF1A1,RPL18A,PDHA1,ASAH1,HSD17B12,ACSL3,DLD,GBA1,RPL8,DARS2,SHMT2,RPL7A,GCDH
GO:BP	positive regulation of nervous system development	GO:0051962	0.915177	0.0384947	15	1	TRPV2
GO:BP	nucleoside phosphate catabolic process	GO:1901292	0.915177	0.0384947	27	2	LIPA,OGDH
GO:BP	regulation of peptide transport	GO:0090087	0.915177	0.0384947	15	1	GLUD1
GO:BP	mRNA catabolic process	GO:0006402	0.915177	0.0384947	27	2	SLC11A1,VIM
GO:BP	cellular response to leukemia inhibitory factor	GO:1990830	0.915177	0.0384947	15	1	SLC25A5
GO:BP	response to leukemia inhibitory factor	GO:1990823	0.915177	0.0384947	15	1	SLC25A5
GO:BP	regulation of protein polymerization	GO:0032271	0.915177	0.0384947	27	2	RAC1,VDAC2
GO:BP	negative regulation of RNA catabolic process	GO:1902369	0.915177	0.0384947	15	1	SLC11A1
GO:BP	intracellular transport	GO:0046907	0.916226	0.0379975	172	17	SCARB2,LAMP2,CD36,NPC1,PSAP,CTSA,YIPF5,LIPA,RAB10,TAP1,ARHGEF2,TMED10,RAB7A,CORO1C,ATP2A2,MTCH2,AP1B1
GO:BP	cellular localization	GO:0051641	0.918877	0.0367425	340	36	GM2A,SCARB2,LAMP2,CD36,NPC1,CD68,PSAP,CYBA,CTSA,CTSD,HEXB,ARL6IP5,P2RX4,SLC11A1,YIPF5,MYH9,LIPA,LGALS9,GAA,RAC2,PTPRC,ATP13A1,RAB10,TAP1,GLUD1,ACSL3,ARHGEF2,TMED10,RAB7A,RAC1,LGALS3,CORO1C,ATP2A2,RAP1B,MTCH2,AP1B1
GO:BP	cell-cell signaling	GO:0007267	0.919561	0.0364193	79	7	LGMN,GPNMB,P2RX4,GLUD1,RAC1,ATP2A2,RAP1B
GO:BP	negative regulation of nitrogen compound metabolic process	GO:0051172	0.924369	0.0341546	155	15	GLA,CD36,CTSZ,CTSA,SLC11A1,HNRNPL,PTPRC,ASAH1,NONO,NNT,GBA1,LGALS3,CORO1C,ACP5,SHMT2
GO:BP	ubiquitin-dependent protein catabolic process	GO:0006511	0.926455	0.0331757	39	3	PSMD3,GBA1,RNF13
GO:BP	cell projection assembly	GO:0030031	0.926455	0.0331757	39	3	RAC2,RAC1,CORO1C
GO:BP	protein complex oligomerization	GO:0051259	0.927654	0.0326139	28	2	SOD2,SHMT2
GO:BP	cellular response to insulin stimulus	GO:0032869	0.927654	0.0326139	28	2	CTSD,RAB10
GO:BP	alternative mRNA splicing, via spliceosome	GO:0000380	0.928573	0.0321841	16	1	HNRNPL
GO:BP	positive regulation of cell growth	GO:0030307	0.928573	0.0321841	16	1	TRPV2
GO:BP	regulation of hormone secretion	GO:0046883	0.928573	0.0321841	16	1	GLUD1
GO:BP	negative regulation of translation	GO:0017148	0.928573	0.0321841	16	1	SHMT2
GO:BP	protein depolymerization	GO:0051261	0.928573	0.0321841	16	1	ARHGEF2
GO:BP	tRNA metabolic process	GO:0006399	0.928573	0.0321841	16	1	DARS2
GO:BP	regulation of monoatomic ion transmembrane transporter activity	GO:0032412	0.928573	0.0321841	16	1	CTSS
GO:BP	ribosomal large subunit biogenesis	GO:0042273	0.928573	0.0321841	16	1	RPL7A
GO:BP	endoplasmic reticulum organization	GO:0007029	0.928573	0.0321841	16	1	RAB10
GO:BP	peptide hormone secretion	GO:0030072	0.928573	0.0321841	16	1	GLUD1
GO:BP	negative regulation of developmental process	GO:0051093	0.934312	0.0295081	40	3	LGMN,SOD2,CERS2
GO:BP	negative regulation of organelle organization	GO:0010639	0.934312	0.0295081	40	3	SLC25A5,ARHGEF2,RAB7A
GO:BP	regulation of protein stability	GO:0031647	0.935571	0.0289233	51	4	LAMP2,CTSA,CTSH,PPIB
GO:BP	blood coagulation	GO:0007596	0.935571	0.0289233	29	2	CD36,MYH9
GO:BP	coagulation	GO:0050817	0.935571	0.0289233	29	2	CD36,MYH9
GO:BP	intracellular receptor signaling pathway	GO:0030522	0.935571	0.0289233	29	2	LAMP2,CD36
GO:BP	negative regulation of DNA-templated transcription	GO:0045892	0.935571	0.0289233	51	4	CD36,HNRNPL,ASAH1,NONO
GO:BP	RNA catabolic process	GO:0006401	0.935571	0.0289233	29	2	SLC11A1,VIM
GO:BP	negative regulation of RNA biosynthetic process	GO:1902679	0.935571	0.0289233	51	4	CD36,HNRNPL,ASAH1,NONO
GO:BP	mitotic cell cycle phase transition	GO:0044772	0.937863	0.0278607	17	1	GPNMB
GO:BP	protein import into nucleus	GO:0006606	0.937863	0.0278607	17	1	CD36
GO:BP	regulation of phosphatidylinositol 3-kinase/protein kinase B signal transduction	GO:0051896	0.937863	0.0278607	17	1	P2RX4
GO:BP	chaperone-mediated protein folding	GO:0061077	0.937863	0.0278607	17	1	PPIB
GO:BP	male gamete generation	GO:0048232	0.937863	0.0278607	17	1	DLD
GO:BP	cellular aldehyde metabolic process	GO:0006081	0.937863	0.0278607	17	1	IDH2
GO:BP	response to carbohydrate	GO:0009743	0.937863	0.0278607	17	1	SOD2
GO:BP	postsynapse organization	GO:0099173	0.937863	0.0278607	17	1	LGMN
GO:BP	regulation of transmembrane transporter activity	GO:0022898	0.937863	0.0278607	17	1	CTSS
GO:BP	spindle organization	GO:0007051	0.937863	0.0278607	17	1	MYH9
GO:BP	peptide secretion	GO:0002790	0.937863	0.0278607	17	1	GLUD1
GO:BP	positive regulation of cell cycle	GO:0045787	0.937863	0.0278607	17	1	LGMN
GO:BP	spermatogenesis	GO:0007283	0.937863	0.0278607	17	1	DLD
GO:BP	regulation of protein serine/threonine kinase activity	GO:0071900	0.937863	0.0278607	17	1	GBA1
GO:BP	phosphatidylinositol 3-kinase/protein kinase B signal transduction	GO:0043491	0.937863	0.0278607	17	1	P2RX4
GO:BP	post-translational protein modification	GO:0043687	0.938488	0.0275711	41	3	STT3B,RNF13,SHMT2
GO:BP	hemostasis	GO:0007599	0.942479	0.0257285	30	2	CD36,MYH9
GO:BP	positive regulation of transferase activity	GO:0051347	0.942479	0.0257285	30	2	SLC11A1,PTPRC
GO:BP	regulation of intracellular protein transport	GO:0033157	0.947447	0.0234452	18	1	CD36
GO:BP	cell division	GO:0051301	0.947447	0.0234452	42	3	MYH9,RAB10,ARHGEF2
GO:BP	intermediate filament organization	GO:0045109	0.947447	0.0234452	18	1	VIM
GO:BP	tissue morphogenesis	GO:0048729	0.947447	0.0234452	42	3	CTSZ,CTSH,RAB10
GO:BP	negative regulation of amide metabolic process	GO:0034249	0.947447	0.0234452	18	1	SHMT2
GO:BP	actin filament-based process	GO:0030029	0.947447	0.0234452	94	8	FLNB,MYH9,RAC2,ARHGEF2,RAC1,CORO1C,ATP2A2,ATP1A1
GO:BP	integrin-mediated signaling pathway	GO:0007229	0.947447	0.0234452	18	1	MYH9
GO:BP	cytosolic transport	GO:0016482	0.947447	0.0234452	18	1	RAB7A
GO:BP	cytokinesis	GO:0000910	0.947447	0.0234452	18	1	MYH9
GO:BP	regulation of protein binding	GO:0043393	0.947447	0.0234452	18	1	ATP2A2
GO:BP	regulation of transporter activity	GO:0032409	0.947447	0.0234452	18	1	CTSS
GO:BP	platelet aggregation	GO:0070527	0.947447	0.0234452	18	1	MYH9
GO:BP	import into nucleus	GO:0051170	0.947447	0.0234452	18	1	CD36
GO:BP	carbohydrate biosynthetic process	GO:0016051	0.949098	0.022689	31	2	MDH2,SLC25A11
GO:BP	proteasome-mediated ubiquitin-dependent protein catabolic process	GO:0043161	0.949098	0.022689	31	2	PSMD3,GBA1
GO:BP	cellular process	GO:0009987	0.950388	0.0220992	978	115	GM2A,SCPEP1,SCARB2,GLA,LAMP2,CD36,CTSL,CTSZ,CTSB,NPC1,GNS,PLD3,LGMN,CTSS,GPNMB,CD68,FUCA1,C5AR1,PSAP,CYBA,SLC16A3,CTSA,CTSD,HEXB,HLA-DRB5,SOAT1,MBOAT7,ARL6IP5,SOD2,P2RX4,TTYH3,FLNB,CTSH,SLC25A3,SLC11A1,A2M,SLC25A5,GUSB,VIM,YIPF5,HLA-DPB1,MYH9,CERS2,LIPA,CYBB,MDH2,STT3B,HNRNPL,NDUFS2,LGALS9,EEF1A1,GAA,RAC2,PTPRC,RPL18A,ATP13A1,PDHA1,ASAH1,RAB10,SDHA,PRXL2A,HACD3,LRCH1,SCCPDH,HSD17B12,SQOR,TAP1,GLUD1,PPIB,NONO,TBXAS1,ACSL3,NNT,ARHGEF2,SGSH,DLD,IVD,ILF2,TMED10,RAB7A,UQCRC2,GBA1,RPL8,RAC1,LGALS3,SLC3A2,RNF13,DARS2,ANPEP,CORO1C,ATP5F1A,ATP2A2,PLA2G7,OGDH,RAP1B,CPOX,VDAC2,NCEH1,ACP5,HADHB,SHMT2,ATP1A1,RPL7A,GCDH,SLC25A11,TRPV2,MTCH2,GPD2,ERAP1,HSD3B7,HLA-A,SFXN3,IDH2,AP1B1,METTL7A
GO:BP	modification-dependent protein catabolic process	GO:0019941	0.951093	0.021777	43	3	PSMD3,GBA1,RNF13
GO:BP	regulation of actin filament-based process	GO:0032970	0.951093	0.021777	43	3	MYH9,RAC1,ATP2A2
GO:BP	organic cyclic compound metabolic process	GO:1901360	0.951093	0.021777	402	42	CD36,CTSB,NPC1,PLD3,LGMN,C5AR1,HEXB,SOAT1,SOD2,SLC11A1,VIM,LIPA,MDH2,HNRNPL,NDUFS2,LGALS9,PTPRC,CYB5R1,PDHA1,ASAH1,SDHA,HSD17B12,NONO,ACSL3,NNT,ARHGEF2,DLD,ILF2,GBA1,LGALS3,DARS2,ATP5F1A,OGDH,CPOX,SHMT2,ATP1A1,RPL7A,GCDH,GPD2,HSD3B7,IDH2,METTL7A
GO:BP	modification-dependent macromolecule catabolic process	GO:0043632	0.951093	0.021777	43	3	PSMD3,GBA1,RNF13
GO:BP	regulation of cellular localization	GO:0060341	0.951093	0.021777	105	9	CD36,CTSD,P2RX4,YIPF5,RAC2,GLUD1,ACSL3,TMED10,LGALS3
GO:BP	cellular response to environmental stimulus	GO:0104004	0.953998	0.0204525	19	1	ARHGEF2
GO:BP	defense response to virus	GO:0051607	0.953998	0.0204525	19	1	PTPRC
GO:BP	negative regulation of supramolecular fiber organization	GO:1902904	0.953998	0.0204525	19	1	ARHGEF2
GO:BP	negative regulation of cytoskeleton organization	GO:0051494	0.953998	0.0204525	19	1	ARHGEF2
GO:BP	intermediate filament-based process	GO:0045103	0.953998	0.0204525	19	1	VIM
GO:BP	intermediate filament cytoskeleton organization	GO:0045104	0.953998	0.0204525	19	1	VIM
GO:BP	hormone secretion	GO:0046879	0.953998	0.0204525	19	1	GLUD1
GO:BP	cellular response to abiotic stimulus	GO:0071214	0.953998	0.0204525	19	1	ARHGEF2
GO:BP	regulation of proteolysis involved in protein catabolic process	GO:1903050	0.953998	0.0204525	19	1	GBA1
GO:BP	cell-cell signaling by wnt	GO:0198738	0.953998	0.0204525	19	1	RAC1
GO:BP	Wnt signaling pathway	GO:0016055	0.953998	0.0204525	19	1	RAC1
GO:BP	cellular ketone metabolic process	GO:0042180	0.953998	0.0204525	19	1	GPD2
GO:BP	positive regulation of transcription by RNA polymerase II	GO:0045944	0.955744	0.0196586	44	3	HEXB,SLC11A1,ARHGEF2
