## Supplemental Table 2 for "Proximity labeling defines the phagosome lumen proteome of murine and primary human macrophages" (part 2 of 2)

### Sheet: suppTable_hMDM_GProfiler (continued)
Summary of GO term analysis using Gprofiler of 123 hMDM PhagoID proteins compared to all quantified human proteins (1016). Related to figure 4.
GO:BP	macromolecule localization	GO:0033036	0.956354	0.0193812	309	31	GM2A,SCARB2,LAMP2,CD36,NPC1,CD68,PSAP,CTSA,CTSD,HEXB,SOAT1,ARL6IP5,P2RX4,YIPF5,MYH9,LIPA,RAC2,ATP13A1,RAB10,TAP1,GLUD1,ACSL3,ARHGEF2,TMED10,RAB7A,GBA1,LGALS3,CORO1C,SLC25A11,MTCH2,AP1B1
GO:BP	DNA-templated transcription	GO:0006351	0.960158	0.0176575	127	11	CD36,C5AR1,HEXB,SOD2,SLC11A1,HNRNPL,LGALS9,ASAH1,NONO,ARHGEF2,ILF2
GO:BP	RNA biosynthetic process	GO:0032774	0.960158	0.0176575	127	11	CD36,C5AR1,HEXB,SOD2,SLC11A1,HNRNPL,LGALS9,ASAH1,NONO,ARHGEF2,ILF2
GO:BP	wound healing	GO:0042060	0.962396	0.0166462	45	3	CD36,SLC11A1,MYH9
GO:BP	negative regulation of protein localization	GO:1903828	0.962888	0.0164241	20	1	CD36
GO:BP	muscle tissue development	GO:0060537	0.962888	0.0164241	20	1	FLNB
GO:BP	negative regulation of cell differentiation	GO:0045596	0.967691	0.0142631	34	2	SOD2,CERS2
GO:BP	response to insulin	GO:0032868	0.967691	0.0142631	34	2	CTSD,RAB10
GO:BP	response to virus	GO:0009615	0.967691	0.0142631	34	2	LGALS9,PTPRC
GO:BP	protein polymerization	GO:0051258	0.967691	0.0142631	34	2	RAC1,VDAC2
GO:BP	transcription by RNA polymerase II	GO:0006366	0.968755	0.0137862	79	6	CD36,C5AR1,HEXB,SOD2,SLC11A1,ARHGEF2
GO:BP	platelet activation	GO:0030168	0.970104	0.0131817	21	1	MYH9
GO:BP	in utero embryonic development	GO:0001701	0.970104	0.0131817	21	1	MYH9
GO:BP	cytokine-mediated signaling pathway	GO:0019221	0.970104	0.0131817	21	1	PTPRC
GO:BP	regulation of cell cycle	GO:0051726	0.97286	0.0119495	47	3	LGMN,GPNMB,PTPRC
GO:BP	nucleobase-containing compound catabolic process	GO:0034655	0.975954	0.0105709	59	4	SLC11A1,VIM,LIPA,OGDH
GO:BP	positive regulation of cytoskeleton organization	GO:0051495	0.976423	0.0103621	22	1	RAC1
GO:BP	homotypic cell-cell adhesion	GO:0034109	0.976423	0.0103621	22	1	MYH9
GO:BP	receptor internalization	GO:0031623	0.976423	0.0103621	22	1	CD36
GO:BP	regulation of protein localization to nucleus	GO:1900180	0.976423	0.0103621	22	1	CD36
GO:BP	negative regulation of mRNA metabolic process	GO:1903312	0.976423	0.0103621	22	1	SLC11A1
GO:BP	mitotic cell cycle	GO:0000278	0.976759	0.0102126	48	3	LGMN,GPNMB,LIPA
GO:BP	actin filament bundle assembly	GO:0051017	0.979849	0.00884076	23	1	RAC1
GO:BP	cell cycle	GO:0007049	0.979849	0.00884076	93	7	LGMN,GPNMB,SLC25A5,MYH9,LIPA,PTPRC,ARHGEF2
GO:BP	actin filament bundle organization	GO:0061572	0.979849	0.00884076	23	1	RAC1
GO:BP	response to unfolded protein	GO:0006986	0.979849	0.00884076	23	1	STT3B
GO:BP	regulation of binding	GO:0051098	0.979849	0.00884076	23	1	ATP2A2
GO:BP	chromosome segregation	GO:0007059	0.979849	0.00884076	23	1	SLC25A5
GO:BP	positive regulation of translation	GO:0045727	0.979849	0.00884076	23	1	VIM
GO:BP	regulation of myeloid cell differentiation	GO:0045637	0.979849	0.00884076	23	1	PRXL2A
GO:BP	negative regulation of proteolysis	GO:0045861	0.979849	0.00884076	23	1	CTSZ
GO:BP	regulation of mRNA metabolic process	GO:1903311	0.979849	0.00884076	49	3	SLC11A1,VIM,HNRNPL
GO:BP	response to topologically incorrect protein	GO:0035966	0.979849	0.00884076	23	1	STT3B
GO:BP	positive regulation of supramolecular fiber organization	GO:1902905	0.979849	0.00884076	23	1	RAC1
GO:BP	protein modification by small protein conjugation or removal	GO:0070647	0.979859	0.00883656	37	2	RNF13,SHMT2
GO:BP	regulation of intracellular transport	GO:0032386	0.979859	0.00883656	37	2	CD36,YIPF5
GO:BP	regulation of protein localization	GO:0032880	0.981573	0.00807725	94	7	CD36,CTSD,RAC2,GLUD1,ACSL3,TMED10,LGALS3
GO:BP	microtubule-based process	GO:0007017	0.982405	0.0077093	50	3	MYH9,ARHGEF2,RAC1
GO:BP	DNA damage response	GO:0006974	0.984356	0.00684787	38	2	SOD2,NONO
GO:BP	regulation of DNA-templated transcription	GO:0006355	0.984708	0.00669255	126	10	CD36,HEXB,SOD2,SLC11A1,HNRNPL,LGALS9,ASAH1,NONO,ARHGEF2,ILF2
GO:BP	regulation of RNA biosynthetic process	GO:2001141	0.984708	0.00669255	126	10	CD36,HEXB,SOD2,SLC11A1,HNRNPL,LGALS9,ASAH1,NONO,ARHGEF2,ILF2
GO:BP	gene expression	GO:0010467	0.986167	0.00604962	419	42	CD36,CTSL,CTSZ,NPC1,PLD3,LGMN,CTSS,GPNMB,C5AR1,CYBA,HEXB,SOD2,CTSH,SLC11A1,VIM,YIPF5,HLA-DPB1,MYH9,LIPA,CYBB,HNRNPL,LGALS9,EEF1A1,PTPRC,RPL18A,ASAH1,PPIB,NONO,ARHGEF2,ILF2,TMED10,GBA1,RPL8,RAC1,LGALS3,DARS2,PLA2G7,ACP5,HADHB,SHMT2,RPL7A,HLA-A
GO:BP	cellular nitrogen compound catabolic process	GO:0044270	0.986456	0.00592221	63	4	SLC11A1,VIM,LIPA,OGDH
GO:BP	positive regulation of amide metabolic process	GO:0034250	0.986868	0.00574101	25	1	VIM
GO:BP	DNA repair	GO:0006281	0.986868	0.00574101	25	1	NONO
GO:BP	cellular response to growth factor stimulus	GO:0071363	0.986868	0.00574101	39	2	LGMN,EEF1A1
GO:BP	response to growth factor	GO:0070848	0.986868	0.00574101	39	2	LGMN,EEF1A1
GO:BP	cellular response to stress	GO:0033554	0.986868	0.00574101	138	11	LAMP2,CD36,ARL6IP5,SOD2,CERS2,CYBB,NONO,ARHGEF2,GBA1,RNF13,ATP2A2
GO:BP	positive regulation of DNA-templated transcription	GO:0045893	0.986868	0.00574101	64	4	HEXB,SLC11A1,ARHGEF2,ILF2
GO:BP	protein stabilization	GO:0050821	0.986868	0.00574101	39	2	LAMP2,PPIB
GO:BP	negative regulation of RNA metabolic process	GO:0051253	0.986868	0.00574101	75	5	CD36,SLC11A1,HNRNPL,ASAH1,NONO
GO:BP	positive regulation of RNA biosynthetic process	GO:1902680	0.986868	0.00574101	64	4	HEXB,SLC11A1,ARHGEF2,ILF2
GO:BP	heterocycle catabolic process	GO:0046700	0.986868	0.00574101	64	4	SLC11A1,VIM,LIPA,OGDH
GO:BP	osteoblast differentiation	GO:0001649	0.986868	0.00574101	25	1	METTL7A
GO:BP	actin cytoskeleton organization	GO:0030036	0.988662	0.00495209	87	6	FLNB,MYH9,RAC2,ARHGEF2,RAC1,CORO1C
GO:BP	aromatic compound catabolic process	GO:0019439	0.989019	0.0047952	65	4	SLC11A1,VIM,LIPA,OGDH
GO:BP	DNA metabolic process	GO:0006259	0.989019	0.0047952	65	4	PLD3,PTPRC,NONO,METTL7A
GO:BP	organelle fission	GO:0048285	0.989019	0.0047952	26	1	CORO1C
GO:BP	actin filament polymerization	GO:0030041	0.989019	0.0047952	26	1	RAC1
GO:BP	rRNA processing	GO:0006364	0.989019	0.0047952	26	1	RPL7A
GO:BP	regulation of transcription by RNA polymerase II	GO:0006357	0.989999	0.00436521	77	5	CD36,HEXB,SOD2,SLC11A1,ARHGEF2
GO:BP	mRNA metabolic process	GO:0016071	0.990023	0.00435454	99	7	C5AR1,SLC11A1,VIM,HNRNPL,NONO,LGALS3,METTL7A
GO:BP	cell cycle process	GO:0022402	0.990636	0.00408599	66	4	GPNMB,SLC25A5,MYH9,PTPRC
GO:BP	macromolecule biosynthetic process	GO:0009059	0.990636	0.00408599	442	44	CD36,CTSL,CTSZ,NPC1,PLD3,LGMN,CTSS,GPNMB,C5AR1,CYBA,HEXB,SOAT1,SOD2,CTSH,SLC11A1,VIM,YIPF5,HLA-DPB1,MYH9,LIPA,CYBB,STT3B,HNRNPL,LGALS9,EEF1A1,PTPRC,RPL18A,ASAH1,PPIB,NONO,ARHGEF2,ILF2,TMED10,GBA1,RPL8,RAC1,LGALS3,DARS2,PLA2G7,ACP5,HADHB,SHMT2,RPL7A,HLA-A
GO:BP	positive regulation of DNA metabolic process	GO:0051054	0.991844	0.00355652	27	1	PTPRC
GO:BP	protein-containing complex assembly	GO:0065003	0.992024	0.00347763	191	16	LAMP2,CD36,CYBA,HLA-DRB5,SOAT1,SOD2,HLA-DPB1,NDUFS2,ACSL3,TMED10,GBA1,RAC1,LGALS3,RAP1B,VDAC2,SHMT2
GO:BP	proteasomal protein catabolic process	GO:0010498	0.992469	0.00328327	42	2	PSMD3,GBA1
GO:BP	cellular nitrogen compound metabolic process	GO:0034641	0.993537	0.00281593	436	43	GLA,CD36,PLD3,C5AR1,HEXB,SOD2,P2RX4,SLC11A1,VIM,CERS2,LIPA,MDH2,HNRNPL,NDUFS2,LGALS9,EEF1A1,PTPRC,RPL18A,PDHA1,ASAH1,SDHA,HSD17B12,NONO,ACSL3,NNT,ARHGEF2,DLD,ILF2,GBA1,RPL8,RAC1,LGALS3,DARS2,ATP5F1A,OGDH,CPOX,ACP5,SHMT2,RPL7A,GCDH,GPD2,IDH2,METTL7A
GO:BP	regulation of supramolecular fiber organization	GO:1902903	0.994097	0.00257105	43	2	ARHGEF2,RAC1
GO:BP	regulation of cellular component size	GO:0032535	0.994097	0.00257105	43	2	RAC1,TRPV2
GO:BP	regulation of mRNA splicing, via spliceosome	GO:0048024	0.994097	0.00257105	28	1	HNRNPL
GO:BP	embryo development	GO:0009790	0.994097	0.00257105	56	3	A2M,MYH9,DLD
GO:BP	nucleobase-containing compound transport	GO:0015931	0.995942	0.0017661	29	1	SLC25A5
GO:BP	rRNA metabolic process	GO:0016072	0.995942	0.0017661	29	1	RPL7A
GO:BP	regulation of cell growth	GO:0001558	0.995942	0.0017661	29	1	TRPV2
GO:BP	actin filament organization	GO:0007015	0.996754	0.00141191	70	4	RAC2,ARHGEF2,RAC1,CORO1C
GO:BP	organic cyclic compound catabolic process	GO:1901361	0.996754	0.00141191	70	4	SLC11A1,VIM,LIPA,OGDH
GO:BP	protein localization to organelle	GO:0033365	0.997131	0.00124767	126	9	SCARB2,LAMP2,CD36,CD68,RAC2,RAB10,TMED10,RAB7A,MTCH2
GO:BP	cellular aromatic compound metabolic process	GO:0006725	0.997131	0.00124767	372	35	CD36,CTSB,PLD3,C5AR1,HEXB,SOD2,SLC11A1,VIM,LIPA,MDH2,HNRNPL,NDUFS2,LGALS9,PTPRC,PDHA1,ASAH1,SDHA,HSD17B12,NONO,ACSL3,NNT,ARHGEF2,DLD,ILF2,LGALS3,DARS2,ATP5F1A,OGDH,CPOX,SHMT2,RPL7A,GCDH,GPD2,IDH2,METTL7A
GO:BP	ossification	GO:0001503	0.997131	0.00124767	30	1	METTL7A
GO:BP	regulation of cell cycle process	GO:0010564	0.997131	0.00124767	30	1	GPNMB
GO:BP	negative regulation of nucleobase-containing compound metabolic process	GO:0045934	0.997665	0.00101512	83	5	CD36,SLC11A1,HNRNPL,ASAH1,NONO
GO:BP	regulation of amide metabolic process	GO:0034248	0.997694	0.00100255	59	3	VIM,TMED10,SHMT2
GO:BP	protein localization	GO:0008104	0.998372	0.000707518	266	23	SCARB2,LAMP2,CD36,NPC1,CD68,CTSA,CTSD,ARL6IP5,YIPF5,MYH9,RAC2,ATP13A1,RAB10,TAP1,GLUD1,ACSL3,ARHGEF2,TMED10,RAB7A,LGALS3,CORO1C,MTCH2,AP1B1
GO:BP	actin polymerization or depolymerization	GO:0008154	0.998372	0.000707518	31	1	RAC1
GO:BP	cellular macromolecule localization	GO:0070727	0.998372	0.000707518	266	23	SCARB2,LAMP2,CD36,NPC1,CD68,CTSA,CTSD,ARL6IP5,YIPF5,MYH9,RAC2,ATP13A1,RAB10,TAP1,GLUD1,ACSL3,ARHGEF2,TMED10,RAB7A,LGALS3,CORO1C,MTCH2,AP1B1
GO:BP	chordate embryonic development	GO:0043009	0.998372	0.000707518	31	1	MYH9
GO:BP	embryo development ending in birth or egg hatching	GO:0009792	0.998479	0.000661149	32	1	MYH9
GO:BP	nucleobase-containing compound metabolic process	GO:0006139	0.998479	0.000661149	358	33	CD36,PLD3,C5AR1,HEXB,SOD2,SLC11A1,VIM,LIPA,MDH2,HNRNPL,NDUFS2,LGALS9,PTPRC,PDHA1,ASAH1,SDHA,HSD17B12,NONO,ACSL3,NNT,ARHGEF2,DLD,ILF2,LGALS3,DARS2,ATP5F1A,OGDH,SHMT2,RPL7A,GCDH,GPD2,IDH2,METTL7A
GO:BP	cell growth	GO:0016049	0.998479	0.000661149	32	1	TRPV2
GO:BP	negative regulation of transcription by RNA polymerase II	GO:0000122	0.998479	0.000661149	32	1	CD36
GO:BP	regulation of mRNA processing	GO:0050684	0.998479	0.000661149	32	1	HNRNPL
GO:BP	heterocycle metabolic process	GO:0046483	0.999428	0.000248286	369	34	CD36,PLD3,C5AR1,HEXB,SOD2,SLC11A1,VIM,LIPA,MDH2,HNRNPL,NDUFS2,LGALS9,PTPRC,PDHA1,ASAH1,SDHA,HSD17B12,NONO,ACSL3,NNT,ARHGEF2,DLD,ILF2,LGALS3,DARS2,ATP5F1A,OGDH,CPOX,SHMT2,RPL7A,GCDH,GPD2,IDH2,METTL7A
GO:BP	protein ubiquitination	GO:0016567	0.999728	0.000118161	34	1	RNF13
GO:BP	organelle assembly	GO:0070925	0.999728	0.000118161	75	4	CTSD,RAB7A,ATP2A2,AP1B1
GO:BP	positive regulation of RNA metabolic process	GO:0051254	0.999728	0.000118161	76	4	HEXB,SLC11A1,ARHGEF2,ILF2
GO:BP	protein-containing complex organization	GO:0043933	0.999728	0.000118161	233	19	LAMP2,CD36,CYBA,HLA-DRB5,SOAT1,SOD2,HLA-DPB1,NDUFS2,ACSL3,ARHGEF2,TMED10,GBA1,RAC1,LGALS3,ATP2A2,PLA2G7,RAP1B,VDAC2,SHMT2
GO:BP	regulation of actin filament organization	GO:0110053	0.999728	0.000118161	34	1	RAC1
GO:BP	response to endoplasmic reticulum stress	GO:0034976	0.999728	0.000118161	34	1	ATP2A2
GO:BP	ncRNA processing	GO:0034470	0.999728	0.000118161	34	1	RPL7A
GO:BP	RNA processing	GO:0006396	1	0	130	4	HNRNPL,NONO,LGALS3,RPL7A
GO:BP	cellular component biogenesis	GO:0044085	1	0	296	23	LAMP2,CD36,CYBA,CTSD,HLA-DRB5,SOAT1,SOD2,HLA-DPB1,NDUFS2,RAC2,ACSL3,TMED10,RAB7A,GBA1,RAC1,LGALS3,CORO1C,ATP2A2,RAP1B,VDAC2,SHMT2,RPL7A,AP1B1
GO:BP	mRNA processing	GO:0006397	1	0	82	3	HNRNPL,NONO,LGALS3
GO:BP	regulation of RNA splicing	GO:0043484	1	0	37	1	HNRNPL
GO:BP	positive regulation of nucleobase-containing compound metabolic process	GO:0045935	1	0	96	5	HEXB,SLC11A1,PTPRC,ARHGEF2,ILF2
GO:BP	protein folding	GO:0006457	1	0	47	1	PPIB
GO:BP	cellular component organization	GO:0016043	1	0	474	45	SCARB2,LAMP2,CD36,CTSL,NPC1,LGMN,CTSS,C5AR1,CYBA,CTSD,HEXB,HLA-DRB5,SOAT1,SOD2,FLNB,SLC11A1,SLC25A5,VIM,YIPF5,HLA-DPB1,MYH9,CERS2,LIPA,NDUFS2,GAA,RAC2,PTPRC,RAB10,HSD17B12,ACSL3,ARHGEF2,TMED10,RAB7A,GBA1,RAC1,LGALS3,CORO1C,ATP2A2,PLA2G7,RAP1B,VDAC2,SHMT2,TRPV2,MTCH2,AP1B1
GO:BP	regulation of translation	GO:0006417	1	0	53	2	VIM,SHMT2
GO:BP	peptide biosynthetic process	GO:0043043	1	0	130	7	VIM,EEF1A1,RPL18A,RPL8,DARS2,SHMT2,RPL7A
GO:BP	translation	GO:0006412	1	0	127	7	VIM,EEF1A1,RPL18A,RPL8,DARS2,SHMT2,RPL7A
GO:BP	RNA metabolic process	GO:0016070	1	0	237	16	CD36,C5AR1,HEXB,SOD2,SLC11A1,VIM,HNRNPL,LGALS9,ASAH1,NONO,ARHGEF2,ILF2,LGALS3,DARS2,RPL7A,METTL7A
GO:BP	mitotic cell cycle process	GO:1903047	1	0	40	1	GPNMB
GO:BP	cellular component organization or biogenesis	GO:0071840	1	0	500	46	SCARB2,LAMP2,CD36,CTSL,NPC1,LGMN,CTSS,C5AR1,CYBA,CTSD,HEXB,HLA-DRB5,SOAT1,SOD2,FLNB,SLC11A1,SLC25A5,VIM,YIPF5,HLA-DPB1,MYH9,CERS2,LIPA,NDUFS2,GAA,RAC2,PTPRC,RAB10,HSD17B12,ACSL3,ARHGEF2,TMED10,RAB7A,GBA1,RAC1,LGALS3,CORO1C,ATP2A2,PLA2G7,RAP1B,VDAC2,SHMT2,RPL7A,TRPV2,MTCH2,AP1B1
GO:BP	protein modification by small protein conjugation	GO:0032446	1	0	36	1	RNF13
GO:BP	ribonucleoprotein complex biogenesis	GO:0022613	1	0	77	1	RPL7A
GO:BP	nucleic acid metabolic process	GO:0090304	1	0	260	18	CD36,PLD3,C5AR1,HEXB,SOD2,SLC11A1,VIM,HNRNPL,LGALS9,PTPRC,ASAH1,NONO,ARHGEF2,ILF2,LGALS3,DARS2,RPL7A,METTL7A
GO:BP	supramolecular fiber organization	GO:0097435	1	0	111	6	CD36,VIM,RAC2,ARHGEF2,RAC1,CORO1C
GO:BP	ribosome biogenesis	GO:0042254	1	0	48	1	RPL7A
GO:BP	cellular component assembly	GO:0022607	1	0	265	22	LAMP2,CD36,CYBA,CTSD,HLA-DRB5,SOAT1,SOD2,HLA-DPB1,NDUFS2,RAC2,ACSL3,TMED10,RAB7A,GBA1,RAC1,LGALS3,CORO1C,ATP2A2,RAP1B,VDAC2,SHMT2,AP1B1
GO:BP	regulation of cytoskeleton organization	GO:0051493	1	0	54	2	ARHGEF2,RAC1
GO:BP	regulation of nucleobase-containing compound metabolic process	GO:0019219	1	0	186	12	CD36,HEXB,SOD2,SLC11A1,VIM,HNRNPL,LGALS9,PTPRC,ASAH1,NONO,ARHGEF2,ILF2
GO:BP	regulation of RNA metabolic process	GO:0051252	1	0	164	11	CD36,HEXB,SOD2,SLC11A1,VIM,HNRNPL,LGALS9,ASAH1,NONO,ARHGEF2,ILF2
GO:BP	RNA splicing, via transesterification reactions	GO:0000375	1	0	64	1	HNRNPL
GO:BP	mRNA splicing, via spliceosome	GO:0000398	1	0	63	1	HNRNPL
GO:BP	nuclear transport	GO:0051169	1	0	35	1	CD36
GO:BP	regulation of DNA metabolic process	GO:0051052	1	0	41	1	PTPRC
GO:BP	protein localization to nucleus	GO:0034504	1	0	38	1	CD36
GO:BP	ncRNA metabolic process	GO:0034660	1	0	51	2	DARS2,RPL7A
GO:BP	cytoplasmic translation	GO:0002181	1	0	70	3	RPL18A,RPL8,RPL7A
GO:BP	cytoskeleton organization	GO:0007010	1	0	135	7	FLNB,VIM,MYH9,RAC2,ARHGEF2,RAC1,CORO1C
GO:BP	organelle organization	GO:0006996	1	0	330	25	SCARB2,LAMP2,CTSD,HEXB,SOD2,FLNB,SLC25A5,VIM,YIPF5,MYH9,LIPA,NDUFS2,GAA,RAC2,RAB10,ARHGEF2,TMED10,RAB7A,GBA1,RAC1,CORO1C,ATP2A2,VDAC2,MTCH2,AP1B1
GO:BP	nucleocytoplasmic transport	GO:0006913	1	0	35	1	CD36
GO:BP	RNA splicing, via transesterification reactions with bulged adenosine as nucleophile	GO:0000377	1	0	63	1	HNRNPL
GO:BP	regulation of organelle organization	GO:0033043	1	0	116	6	SCARB2,SLC25A5,ARHGEF2,RAB7A,RAC1,MTCH2
GO:BP	RNA splicing	GO:0008380	1	0	77	3	HNRNPL,NONO,LGALS3
GO:BP	biological_process	GO:0008150	1	0	1018	122	GM2A,SCPEP1,SCARB2,GLA,LAMP2,CD36,CTSL,CTSZ,CTSB,NPC1,CTBS,GNS,PLD3,LGMN,CTSS,GPNMB,CPVL,CD68,FUCA1,C5AR1,PSAP,CYBA,SLC16A3,CTSA,CTSD,FUCA2,HEXB,HLA-DRB5,SOAT1,MBOAT7,ARL6IP5,SOD2,P2RX4,TTYH3,FLNB,CTSH,SLC25A3,SLC11A1,A2M,SLC25A5,GUSB,VIM,YIPF5,MAN2B1,HLA-DPB1,MYH9,CERS2,LIPA,CYBB,MDH2,STT3B,HNRNPL,NDUFS2,LGALS9,EEF1A1,GAA,RAC2,PTPRC,CYB5R1,RPL18A,PSMD3,ATP13A1,PDHA1,ASAH1,RAB10,SDHA,PRXL2A,HACD3,LRCH1,SCCPDH,HSD17B12,SQOR,TAP1,GLUD1,PPIB,NONO,TBXAS1,ACSL3,NNT,ARHGEF2,SGSH,DLD,IVD,ILF2,TMED10,RAB7A,UQCRC2,GBA1,RPL8,RAC1,LGALS3,SLC3A2,RNF13,DARS2,ANPEP,CORO1C,ATP5F1A,ATP2A2,PLA2G7,OGDH,RAP1B,CPOX,VDAC2,NCEH1,ACP5,HADHB,SHMT2,ATP1A1,RPL7A,GCDH,SLC25A11,TRPV2,MTCH2,GPD2,ERAP1,HSD3B7,HLA-A,SFXN3,IDH2,GANAB,AP1B1,METTL7A
GO:BP	post-transcriptional regulation of gene expression	GO:0010608	1	0	67	3	SLC11A1,VIM,SHMT2
GO:BP	regulation of actin cytoskeleton organization	GO:0032956	1	0	39	1	RAC1
GO:BP	positive regulation of organelle organization	GO:0010638	1	0	58	2	SLC25A5,RAC1
GO:CC	organelle subcompartment	GO:0031984	0.0679018	1.16812	178	32	SCARB2,LAMP2,PLD3,CYBA,HLA-DRB5,SOAT1,MBOAT7,ARL6IP5,YIPF5,HLA-DPB1,CERS2,CYBB,STT3B,RAC2,CYB5R1,ATP13A1,RAB10,HACD3,HSD17B12,TAP1,TBXAS1,ACSL3,TMED10,GBA1,RAC1,RNF13,ATP2A2,NCEH1,ERAP1,HSD3B7,HLA-A,AP1B1
GO:CC	endoplasmic reticulum membrane	GO:0005789	0.0680145	1.1674	157	29	SCARB2,PLD3,CYBA,HLA-DRB5,SOAT1,MBOAT7,ARL6IP5,YIPF5,HLA-DPB1,CERS2,CYBB,STT3B,RAC2,CYB5R1,ATP13A1,RAB10,HACD3,HSD17B12,TAP1,TBXAS1,ACSL3,TMED10,RAC1,RNF13,ATP2A2,NCEH1,ERAP1,HSD3B7,HLA-A
GO:CC	endoplasmic reticulum subcompartment	GO:0098827	0.0728982	1.13728	158	29	SCARB2,PLD3,CYBA,HLA-DRB5,SOAT1,MBOAT7,ARL6IP5,YIPF5,HLA-DPB1,CERS2,CYBB,STT3B,RAC2,CYB5R1,ATP13A1,RAB10,HACD3,HSD17B12,TAP1,TBXAS1,ACSL3,TMED10,RAC1,RNF13,ATP2A2,NCEH1,ERAP1,HSD3B7,HLA-A
GO:CC	endosome membrane	GO:0010008	0.0760396	1.11896	72	16	SCARB2,LAMP2,NPC1,PLD3,GPNMB,CD68,CTSD,HLA-DRB5,SLC11A1,HLA-DPB1,RAB10,RAB7A,RAC1,RNF13,CORO1C,HLA-A
GO:CC	external encapsulating structure	GO:0030312	0.0760396	1.11896	42	11	CTSL,CTSZ,CTSB,CTSS,PSAP,CTSD,CTSH,A2M,LGALS9,HSD17B12,LGALS3
GO:CC	tertiary granule lumen	GO:1904724	0.0760396	1.11896	16	6	CTSS,CTSD,CTSH,ASAH1,ILF2,METTL7A
GO:CC	organelle envelope	GO:0031967	0.0760396	1.11896	153	28	NPC1,SLC16A3,SLC25A3,SLC25A5,CYBB,NDUFS2,RAC2,SDHA,HACD3,SQOR,ACSL3,NNT,IVD,RAB7A,UQCRC2,LGALS3,RNF13,DARS2,ATP5F1A,OGDH,CPOX,VDAC2,HADHB,SHMT2,SLC25A11,MTCH2,GPD2,SFXN3
GO:CC	envelope	GO:0031975	0.0760396	1.11896	153	28	NPC1,SLC16A3,SLC25A3,SLC25A5,CYBB,NDUFS2,RAC2,SDHA,HACD3,SQOR,ACSL3,NNT,IVD,RAB7A,UQCRC2,LGALS3,RNF13,DARS2,ATP5F1A,OGDH,CPOX,VDAC2,HADHB,SHMT2,SLC25A11,MTCH2,GPD2,SFXN3
GO:CC	extracellular matrix	GO:0031012	0.0760396	1.11896	42	11	CTSL,CTSZ,CTSB,CTSS,PSAP,CTSD,CTSH,A2M,LGALS9,HSD17B12,LGALS3
GO:CC	nuclear outer membrane-endoplasmic reticulum membrane network	GO:0042175	0.0808775	1.09217	161	29	SCARB2,PLD3,CYBA,HLA-DRB5,SOAT1,MBOAT7,ARL6IP5,YIPF5,HLA-DPB1,CERS2,CYBB,STT3B,RAC2,CYB5R1,ATP13A1,RAB10,HACD3,HSD17B12,TAP1,TBXAS1,ACSL3,TMED10,RAC1,RNF13,ATP2A2,NCEH1,ERAP1,HSD3B7,HLA-A
GO:CC	platelet alpha granule	GO:0031091	0.088889	1.05115	8	4	CD36,A2M,CYB5R1,SCCPDH
GO:CC	membrane	GO:0016020	0.0913529	1.03928	733	98	GM2A,SCARB2,LAMP2,CD36,CTSL,CTSZ,CTSB,NPC1,PLD3,GPNMB,CD68,C5AR1,PSAP,CYBA,SLC16A3,CTSA,CTSD,HEXB,HLA-DRB5,SOAT1,MBOAT7,ARL6IP5,P2RX4,TTYH3,FLNB,SLC25A3,SLC11A1,SLC25A5,GUSB,VIM,YIPF5,HLA-DPB1,MYH9,CERS2,CYBB,MDH2,STT3B,HNRNPL,NDUFS2,EEF1A1,GAA,RAC2,PTPRC,CYB5R1,RPL18A,PSMD3,ATP13A1,ASAH1,RAB10,SDHA,HACD3,SCCPDH,HSD17B12,SQOR,TAP1,PPIB,NONO,TBXAS1,ACSL3,NNT,ARHGEF2,IVD,ILF2,TMED10,RAB7A,UQCRC2,GBA1,RPL8,RAC1,LGALS3,SLC3A2,RNF13,DARS2,ANPEP,CORO1C,ATP5F1A,ATP2A2,OGDH,RAP1B,CPOX,VDAC2,NCEH1,ACP5,HADHB,SHMT2,ATP1A1,RPL7A,SLC25A11,TRPV2,MTCH2,GPD2,ERAP1,HSD3B7,HLA-A,SFXN3,GANAB,AP1B1,METTL7A
GO:CC	COPII-coated ER to Golgi transport vesicle	GO:0030134	0.094858	1.02293	17	6	CTSZ,HLA-DRB5,YIPF5,HLA-DPB1,TMED10,HLA-A
GO:CC	ficolin-1-rich granule	GO:0101002	0.0972843	1.01196	75	16	LAMP2,CTSZ,CTSB,GNS,CTSS,CTSD,CTSH,SLC11A1,GUSB,EEF1A1,GAA,PSMD3,ASAH1,ILF2,RAC1,LGALS3
GO:CC	endoplasmic reticulum	GO:0005783	0.0989827	1.00444	246	40	SCARB2,CTSZ,NPC1,PLD3,CYBA,CTSA,FUCA2,HLA-DRB5,SOAT1,MBOAT7,ARL6IP5,YIPF5,HLA-DPB1,CERS2,CYBB,STT3B,RAC2,CYB5R1,ATP13A1,RAB10,HACD3,HSD17B12,TAP1,GLUD1,PPIB,TBXAS1,ACSL3,TMED10,GBA1,RAC1,RNF13,ATP2A2,NCEH1,HADHB,ATP1A1,ERAP1,HSD3B7,HLA-A,GANAB,METTL7A
GO:CC	cytoplasm	GO:0005737	0.106644	0.972064	930	117	GM2A,SCPEP1,SCARB2,GLA,LAMP2,CD36,CTSL,CTSZ,CTSB,NPC1,CTBS,GNS,PLD3,LGMN,CTSS,GPNMB,CD68,FUCA1,C5AR1,PSAP,CYBA,CTSA,CTSD,FUCA2,HEXB,HLA-DRB5,SOAT1,MBOAT7,ARL6IP5,SOD2,P2RX4,FLNB,CTSH,SLC25A3,SLC11A1,A2M,SLC25A5,GUSB,VIM,YIPF5,MAN2B1,HLA-DPB1,MYH9,CERS2,LIPA,CYBB,MDH2,STT3B,HNRNPL,NDUFS2,LGALS9,EEF1A1,GAA,RAC2,PTPRC,CYB5R1,RPL18A,PSMD3,ATP13A1,PDHA1,ASAH1,RAB10,SDHA,PRXL2A,HACD3,LRCH1,SCCPDH,HSD17B12,SQOR,TAP1,GLUD1,PPIB,TBXAS1,ACSL3,NNT,ARHGEF2,SGSH,DLD,IVD,ILF2,TMED10,RAB7A,UQCRC2,GBA1,RPL8,RAC1,LGALS3,SLC3A2,RNF13,DARS2,ANPEP,CORO1C,ATP5F1A,ATP2A2,OGDH,RAP1B,CPOX,VDAC2,NCEH1,ACP5,HADHB,SHMT2,ATP1A1,RPL7A,GCDH,SLC25A11,TRPV2,MTCH2,GPD2,ERAP1,HSD3B7,HLA-A,SFXN3,IDH2,GANAB,AP1B1,METTL7A
GO:CC	cell periphery	GO:0071944	0.106644	0.972064	365	55	GM2A,SCARB2,LAMP2,CD36,CTSL,CTSZ,CTSB,NPC1,CTSS,GPNMB,CD68,C5AR1,PSAP,CYBA,SLC16A3,CTSD,HLA-DRB5,ARL6IP5,P2RX4,TTYH3,FLNB,CTSH,SLC25A3,SLC11A1,A2M,SLC25A5,VIM,HLA-DPB1,MYH9,CYBB,LGALS9,EEF1A1,GAA,RAC2,PTPRC,CYB5R1,RAB10,HSD17B12,ACSL3,ARHGEF2,TMED10,RAB7A,RAC1,LGALS3,SLC3A2,ANPEP,CORO1C,ATP5F1A,ATP2A2,RAP1B,NCEH1,ATP1A1,SLC25A11,TRPV2,HLA-A
GO:CC	primary lysosome	GO:0005766	0.109588	0.960237	64	14	GM2A,GLA,LAMP2,GNS,CD68,FUCA1,PSAP,CTSA,FUCA2,HEXB,GUSB,MAN2B1,GAA,RAP1B
GO:CC	platelet alpha granule membrane	GO:0031092	0.109588	0.960237	2	2	CD36,CYB5R1
GO:CC	alveolar lamellar body	GO:0097208	0.109588	0.960237	2	2	CTSH,RAB7A
GO:CC	collagen-containing extracellular matrix	GO:0062023	0.109588	0.960237	40	10	CTSL,CTSZ,CTSB,CTSS,PSAP,CTSD,CTSH,A2M,LGALS9,LGALS3
GO:CC	azurophil granule	GO:0042582	0.109588	0.960237	64	14	GM2A,GLA,LAMP2,GNS,CD68,FUCA1,PSAP,CTSA,FUCA2,HEXB,GUSB,MAN2B1,GAA,RAP1B
GO:CC	apical part of cell	GO:0045177	0.109588	0.960237	34	9	GM2A,CD36,CTSL,CTSB,LGMN,C5AR1,SLC16A3,SLC3A2,ATP1A1
GO:CC	endolysosome	GO:0036019	0.111726	0.951844	9	4	CTSL,CTSB,LGMN,CTSS
GO:CC	Golgi apparatus subcompartment	GO:0098791	0.122634	0.911389	35	9	LAMP2,HLA-DRB5,YIPF5,HLA-DPB1,RAB10,GBA1,RAC1,HLA-A,AP1B1
GO:CC	trans-Golgi network	GO:0005802	0.138217	0.859439	30	8	LAMP2,HLA-DRB5,YIPF5,HLA-DPB1,RAB10,GBA1,RAC1,AP1B1
GO:CC	azurophil granule membrane	GO:0035577	0.171691	0.765252	15	5	LAMP2,CD68,PSAP,GAA,RAP1B
GO:CC	plasma membrane	GO:0005886	0.171691	0.765252	328	49	GM2A,SCARB2,LAMP2,CD36,CTSL,CTSZ,CTSB,NPC1,GPNMB,CD68,C5AR1,PSAP,CYBA,SLC16A3,HLA-DRB5,ARL6IP5,P2RX4,TTYH3,FLNB,SLC25A3,SLC11A1,SLC25A5,VIM,HLA-DPB1,MYH9,CYBB,EEF1A1,GAA,RAC2,PTPRC,CYB5R1,RAB10,ACSL3,ARHGEF2,TMED10,RAB7A,RAC1,LGALS3,SLC3A2,ANPEP,CORO1C,ATP5F1A,ATP2A2,RAP1B,NCEH1,ATP1A1,SLC25A11,TRPV2,HLA-A
GO:CC	MHC protein complex	GO:0042611	0.173106	0.761689	6	3	HLA-DRB5,HLA-DPB1,HLA-A
GO:CC	Golgi apparatus	GO:0005794	0.176662	0.752857	117	21	SCARB2,GLA,LAMP2,CD36,CTSL,NPC1,PLD3,HLA-DRB5,YIPF5,HLA-DPB1,RAB10,ACSL3,ARHGEF2,TMED10,RAB7A,GBA1,RAC1,ATP1A1,HLA-A,GANAB,AP1B1
GO:CC	plasma membrane protein complex	GO:0098797	0.178769	0.747707	50	11	CYBA,HLA-DRB5,HLA-DPB1,CYBB,RAC2,TMED10,RAC1,SLC3A2,CORO1C,ATP1A1,HLA-A
GO:CC	mitochondrial nucleoid	GO:0042645	0.206773	0.684505	16	5	SOD2,SLC25A5,VDAC2,HADHB,SHMT2
GO:CC	nucleoid	GO:0009295	0.206773	0.684505	16	5	SOD2,SLC25A5,VDAC2,HADHB,SHMT2
GO:CC	apical plasma membrane	GO:0016324	0.206773	0.684505	27	7	GM2A,CD36,CTSL,CTSB,SLC16A3,SLC3A2,ATP1A1
GO:CC	MHC class II protein complex	GO:0042613	0.21055	0.676645	3	2	HLA-DRB5,HLA-DPB1
GO:CC	lamellar body	GO:0042599	0.21055	0.676645	3	2	CTSH,RAB7A
GO:CC	melanosome membrane	GO:0033162	0.21055	0.676645	3	2	GPNMB,RAB7A
GO:CC	chitosome	GO:0045009	0.21055	0.676645	3	2	GPNMB,RAB7A
GO:CC	lipid droplet	GO:0005811	0.21055	0.676645	22	6	SCCPDH,ACSL3,RAB7A,RAP1B,HSD3B7,METTL7A
GO:CC	dihydrolipoyl dehydrogenase complex	GO:0045240	0.21055	0.676645	3	2	DLD,OGDH
GO:CC	pigment granule membrane	GO:0090741	0.21055	0.676645	3	2	GPNMB,RAB7A
GO:CC	cortical granule	GO:0060473	0.21055	0.676645	3	2	HEXB,MYH9
GO:CC	cation-transporting ATPase complex	GO:0090533	0.21055	0.676645	3	2	ATP2A2,ATP1A1
GO:CC	ATPase dependent transmembrane transport complex	GO:0098533	0.21055	0.676645	3	2	ATP2A2,ATP1A1
GO:CC	membrane protein complex	GO:0098796	0.21055	0.676645	149	25	LAMP2,CYBA,HLA-DRB5,TTYH3,SLC25A5,HLA-DPB1,CYBB,STT3B,NDUFS2,RAC2,SDHA,HSD17B12,TAP1,TMED10,RAB7A,UQCRC2,RAC1,SLC3A2,CORO1C,ATP5F1A,ATP2A2,VDAC2,ATP1A1,HLA-A,AP1B1
GO:CC	oxoglutarate dehydrogenase complex	GO:0045252	0.21055	0.676645	3	2	DLD,OGDH
GO:CC	ER to Golgi transport vesicle membrane	GO:0012507	0.234558	0.629749	12	4	HLA-DRB5,HLA-DPB1,TMED10,HLA-A
GO:CC	intracellular membrane-bounded organelle	GO:0043231	0.244269	0.612132	914	114	GM2A,SCARB2,GLA,LAMP2,CD36,CTSL,CTSZ,CTSB,NPC1,CTBS,GNS,PLD3,LGMN,CTSS,GPNMB,CD68,FUCA1,C5AR1,PSAP,CYBA,SLC16A3,CTSA,CTSD,FUCA2,HEXB,HLA-DRB5,SOAT1,MBOAT7,ARL6IP5,SOD2,P2RX4,FLNB,CTSH,SLC25A3,SLC11A1,A2M,SLC25A5,GUSB,VIM,YIPF5,MAN2B1,HLA-DPB1,MYH9,CERS2,LIPA,CYBB,MDH2,STT3B,HNRNPL,NDUFS2,LGALS9,EEF1A1,GAA,RAC2,PTPRC,CYB5R1,PSMD3,ATP13A1,PDHA1,ASAH1,RAB10,SDHA,HACD3,SCCPDH,HSD17B12,SQOR,TAP1,GLUD1,PPIB,NONO,TBXAS1,ACSL3,NNT,ARHGEF2,SGSH,DLD,IVD,ILF2,TMED10,RAB7A,UQCRC2,GBA1,RAC1,LGALS3,SLC3A2,RNF13,DARS2,ANPEP,CORO1C,ATP5F1A,ATP2A2,OGDH,RAP1B,CPOX,VDAC2,NCEH1,ACP5,HADHB,SHMT2,ATP1A1,RPL7A,GCDH,SLC25A11,TRPV2,MTCH2,GPD2,ERAP1,HSD3B7,HLA-A,SFXN3,IDH2,GANAB,AP1B1,METTL7A
GO:CC	ficolin-1-rich granule membrane	GO:0101003	0.271338	0.566489	18	5	LAMP2,SLC11A1,GAA,RAC1,LGALS3
GO:CC	membrane microdomain	GO:0098857	0.274347	0.5617	36	8	LAMP2,CD36,NPC1,CTSD,PTPRC,CORO1C,ATP5F1A,ATP1A1
GO:CC	lumenal side of membrane	GO:0098576	0.290242	0.53724	13	4	CTSA,HLA-DRB5,HLA-DPB1,HLA-A
GO:CC	tertiary granule membrane	GO:0070821	0.290242	0.53724	13	4	CYBA,SLC11A1,CYBB,GAA
GO:CC	mitochondrial inner membrane	GO:0005743	0.295991	0.528721	70	13	SLC25A3,SLC25A5,NDUFS2,SDHA,SQOR,NNT,UQCRC2,LGALS3,ATP5F1A,HADHB,SHMT2,SLC25A11,GPD2
GO:CC	ficolin-1-rich granule lumen	GO:1904813	0.312682	0.504896	57	11	CTSZ,CTSB,GNS,CTSS,CTSD,CTSH,GUSB,EEF1A1,PSMD3,ASAH1,ILF2
GO:CC	melanosome	GO:0042470	0.329536	0.482098	58	11	CTSB,GPNMB,CTSD,PPIB,TMED10,RAB7A,RAC1,SLC3A2,ATP1A1,TRPV2,GANAB
GO:CC	autophagosome membrane	GO:0000421	0.329536	0.482098	4	2	LAMP2,RAB7A
GO:CC	pyruvate dehydrogenase complex	GO:0045254	0.329536	0.482098	4	2	PDHA1,DLD
GO:CC	pigment granule	GO:0048770	0.329536	0.482098	58	11	CTSB,GPNMB,CTSD,PPIB,TMED10,RAB7A,RAC1,SLC3A2,ATP1A1,TRPV2,GANAB
GO:CC	caveola	GO:0005901	0.329536	0.482098	4	2	CD36,CORO1C
GO:CC	mitochondrial pyruvate dehydrogenase complex	GO:0005967	0.329536	0.482098	4	2	PDHA1,DLD
GO:CC	oligosaccharyltransferase I complex	GO:0034998	0.348467	0.457839	1	1	STT3B
GO:CC	transmembrane transporter complex	GO:1902495	0.348467	0.457839	27	6	TTYH3,CYBB,NDUFS2,UQCRC2,ATP2A2,ATP1A1
GO:CC	chromaffin granule	GO:0042583	0.348467	0.457839	1	1	CTSL
GO:CC	cytoplasmic side of lysosomal membrane	GO:0098574	0.348467	0.457839	1	1	EEF1A1
GO:CC	side of membrane	GO:0098552	0.348467	0.457839	63	11	GM2A,CD36,CTSB,CTSA,HLA-DRB5,HLA-DPB1,MYH9,EEF1A1,PTPRC,ANPEP,HLA-A
GO:CC	amino acid transport complex	GO:1990184	0.348467	0.457839	1	1	SLC3A2
GO:CC	myosin II filament	GO:0097513	0.348467	0.457839	1	1	MYH9
GO:CC	transport vesicle membrane	GO:0030658	0.348467	0.457839	27	6	HLA-DRB5,HLA-DPB1,TMED10,RAB7A,HLA-A,AP1B1
GO:CC	multivesicular body lumen	GO:0097486	0.348467	0.457839	1	1	CTSH
GO:CC	ribbon synapse	GO:0097470	0.348467	0.457839	1	1	ATP2A2
GO:CC	transporter complex	GO:1990351	0.348467	0.457839	27	6	TTYH3,CYBB,NDUFS2,UQCRC2,ATP2A2,ATP1A1
GO:CC	calcium ion-transporting ATPase complex	GO:0090534	0.348467	0.457839	1	1	ATP2A2
GO:CC	autolysosome lumen	GO:0120282	0.348467	0.457839	1	1	GAA
GO:CC	MMXD complex	GO:0071817	0.348467	0.457839	1	1	SLC25A5
GO:CC	late endosome lumen	GO:0031906	0.348467	0.457839	1	1	CTSH
GO:CC	contractile ring	GO:0070938	0.348467	0.457839	1	1	MYH9
GO:CC	virion component	GO:0044423	0.348467	0.457839	1	1	PPIB
GO:CC	acrosomal matrix	GO:0043159	0.348467	0.457839	1	1	DLD
GO:CC	vesicle lumen	GO:0031983	0.348467	0.457839	104	17	GM2A,GLA,CTSZ,GNS,FUCA1,CTSA,CTSD,FUCA2,HEXB,CTSH,A2M,GUSB,MAN2B1,EEF1A1,PSMD3,SCCPDH,ILF2
GO:CC	chaperone-mediated autophagy translocation complex	GO:0061742	0.348467	0.457839	1	1	LAMP2
GO:CC	photoreceptor inner segment membrane	GO:0060342	0.348467	0.457839	1	1	ATP1A1
GO:CC	bleb	GO:0032059	0.348467	0.457839	1	1	PTPRC
GO:CC	growth cone membrane	GO:0032584	0.348467	0.457839	1	1	TRPV2
GO:CC	myosin filament	GO:0032982	0.348467	0.457839	1	1	MYH9
GO:CC	cytoplasmic vesicle lumen	GO:0060205	0.348467	0.457839	104	17	GM2A,GLA,CTSZ,GNS,FUCA1,CTSA,CTSD,FUCA2,HEXB,CTSH,A2M,GUSB,MAN2B1,EEF1A1,PSMD3,SCCPDH,ILF2
GO:CC	azurophil granule lumen	GO:0035578	0.348467	0.457839	46	9	GM2A,GLA,GNS,FUCA1,CTSA,FUCA2,HEXB,GUSB,MAN2B1
GO:CC	secretory granule lumen	GO:0034774	0.348467	0.457839	104	17	GM2A,GLA,CTSZ,GNS,FUCA1,CTSA,CTSD,FUCA2,HEXB,CTSH,A2M,GUSB,MAN2B1,EEF1A1,PSMD3,SCCPDH,ILF2
GO:CC	membrane raft	GO:0045121	0.348467	0.457839	35	7	CD36,NPC1,CTSD,PTPRC,CORO1C,ATP5F1A,ATP1A1
GO:CC	BRISC complex	GO:0070552	0.348467	0.457839	1	1	SHMT2
GO:CC	collagen trimer	GO:0005581	0.348467	0.457839	1	1	CD36
GO:CC	apical pole of neuron	GO:0044225	0.348467	0.457839	1	1	SLC3A2
GO:CC	glucosidase II complex	GO:0017177	0.348467	0.457839	1	1	GANAB
GO:CC	acrosomal vesicle	GO:0001669	0.348467	0.457839	9	3	HEXB,DLD,VDAC2
GO:CC	mitochondrial respirasome	GO:0005746	0.348467	0.457839	16	4	NDUFS2,SDHA,NNT,UQCRC2
GO:CC	flotillin complex	GO:0016600	0.348467	0.457839	1	1	CORO1C
GO:CC	lateral plasma membrane	GO:0016328	0.348467	0.457839	10	3	SLC16A3,CORO1C,ATP1A1
GO:CC	basolateral plasma membrane	GO:0016323	0.348467	0.457839	20	5	GM2A,C5AR1,SLC16A3,SLC3A2,ATP1A1
GO:CC	longitudinal sarcoplasmic reticulum	GO:0014801	0.348467	0.457839	1	1	ATP2A2
GO:CC	mitochondrial matrix	GO:0005759	0.348467	0.457839	96	16	SOD2,SLC25A5,MDH2,NDUFS2,PDHA1,GLUD1,DLD,IVD,DARS2,ATP5F1A,OGDH,VDAC2,HADHB,SHMT2,GCDH,IDH2
GO:CC	exocyst	GO:0000145	0.348467	0.457839	1	1	RAB10
GO:CC	basal plasma membrane	GO:0009925	0.348467	0.457839	22	5	GM2A,C5AR1,SLC16A3,SLC3A2,ATP1A1
GO:CC	fatty acid elongase complex	GO:0009923	0.348467	0.457839	1	1	HSD17B12
GO:CC	autophagosome	GO:0005776	0.348467	0.457839	9	3	LAMP2,GAA,RAB7A
GO:CC	external side of plasma membrane	GO:0009897	0.348467	0.457839	22	5	CD36,CTSB,PTPRC,ANPEP,HLA-A
GO:CC	glycerol-3-phosphate dehydrogenase complex	GO:0009331	0.348467	0.457839	1	1	GPD2
GO:CC	proteasome regulatory particle, lid subcomplex	GO:0008541	0.348467	0.457839	1	1	PSMD3
GO:CC	COP9 signalosome	GO:0008180	0.348467	0.457839	5	2	MYH9,ATP5F1A
GO:CC	Golgi medial cisterna	GO:0005797	0.348467	0.457839	1	1	HLA-A
GO:CC	mitochondrial alpha-ketoglutarate dehydrogenase complex	GO:0005947	0.348467	0.457839	1	1	DLD
GO:CC	actomyosin contractile ring	GO:0005826	0.348467	0.457839	1	1	MYH9
GO:CC	organelle inner membrane	GO:0019866	0.348467	0.457839	81	14	SLC25A3,SLC25A5,NDUFS2,SDHA,SQOR,NNT,UQCRC2,LGALS3,RNF13,ATP5F1A,HADHB,SHMT2,SLC25A11,GPD2
GO:CC	mitochondrion	GO:0005739	0.348467	0.457839	223	32	SOD2,SLC25A3,SLC25A5,MDH2,NDUFS2,RAC2,CYB5R1,PDHA1,SDHA,SCCPDH,SQOR,GLUD1,ACSL3,NNT,DLD,IVD,RAB7A,UQCRC2,LGALS3,DARS2,ATP5F1A,OGDH,CPOX,VDAC2,HADHB,SHMT2,GCDH,SLC25A11,MTCH2,GPD2,SFXN3,IDH2
GO:CC	eukaryotic translation elongation factor 1 complex	GO:0005853	0.348467	0.457839	1	1	EEF1A1
GO:CC	ruffle membrane	GO:0032587	0.379166	0.421171	17	4	EEF1A1,ARHGEF2,RAC1,CORO1C
GO:CC	lumenal side of endoplasmic reticulum membrane	GO:0098553	0.379166	0.421171	11	3	HLA-DRB5,HLA-DPB1,HLA-A
GO:CC	respirasome	GO:0070469	0.379166	0.421171	17	4	NDUFS2,SDHA,NNT,UQCRC2
GO:CC	vesicle	GO:0031982	0.400998	0.396858	617	79	GM2A,SCPEP1,SCARB2,GLA,LAMP2,CD36,CTSL,CTSZ,CTSB,NPC1,GNS,PLD3,LGMN,CTSS,GPNMB,CPVL,CD68,FUCA1,C5AR1,PSAP,CYBA,CTSA,CTSD,FUCA2,HEXB,HLA-DRB5,SOD2,P2RX4,TTYH3,FLNB,CTSH,SLC25A3,SLC11A1,A2M,GUSB,VIM,YIPF5,MAN2B1,HLA-DPB1,MYH9,CYBB,MDH2,HNRNPL,EEF1A1,GAA,RAC2,PTPRC,CYB5R1,PSMD3,ASAH1,RAB10,SCCPDH,TAP1,PPIB,ARHGEF2,SGSH,DLD,ILF2,TMED10,RAB7A,GBA1,RAC1,LGALS3,SLC3A2,RNF13,ANPEP,CORO1C,ATP5F1A,RAP1B,VDAC2,SHMT2,ATP1A1,TRPV2,ERAP1,HLA-A,IDH2,GANAB,AP1B1,METTL7A
GO:CC	basal part of cell	GO:0045178	0.410194	0.387011	24	5	GM2A,C5AR1,SLC16A3,SLC3A2,ATP1A1
GO:CC	pore complex	GO:0046930	0.414987	0.381965	6	2	SLC25A5,VDAC2
GO:CC	endoplasmic reticulum exit site	GO:0070971	0.414987	0.381965	6	2	YIPF5,HLA-A
GO:CC	MHC class I peptide loading complex	GO:0042824	0.414987	0.381965	6	2	TAP1,HLA-A
GO:CC	platelet alpha granule lumen	GO:0031093	0.414987	0.381965	6	2	A2M,SCCPDH
GO:CC	autolysosome	GO:0044754	0.414987	0.381965	6	2	LAMP2,GAA
GO:CC	multivesicular body	GO:0005771	0.414987	0.381965	6	2	CTSL,CTSH
GO:CC	plasma membrane region	GO:0098590	0.462034	0.335326	83	13	GM2A,CD36,CTSL,CTSB,C5AR1,SLC16A3,MYH9,EEF1A1,ARHGEF2,RAC1,SLC3A2,CORO1C,ATP1A1
GO:CC	cis-Golgi network	GO:0005801	0.512046	0.290691	2	1	TMED10
GO:CC	AP-1 adaptor complex	GO:0030121	0.512046	0.290691	2	1	AP1B1
GO:CC	sodium:potassium-exchanging ATPase complex	GO:0005890	0.512046	0.290691	2	1	ATP1A1
GO:CC	phagophore assembly site	GO:0000407	0.512046	0.290691	2	1	RAB7A
GO:CC	secondary lysosome	GO:0005767	0.512046	0.290691	7	2	LAMP2,GAA
GO:CC	mitochondrial respiratory chain complex II, succinate dehydrogenase complex (ubiquinone)	GO:0005749	0.512046	0.290691	2	1	SDHA
GO:CC	cell surface	GO:0009986	0.512046	0.290691	63	10	CD36,CTSB,HLA-DPB1,PTPRC,LGALS3,SLC3A2,ANPEP,ATP5F1A,TRPV2,HLA-A
GO:CC	mitochondrial proton-transporting ATP synthase, catalytic core	GO:0005754	0.512046	0.290691	2	1	ATP5F1A
GO:CC	mitochondrial permeability transition pore complex	GO:0005757	0.512046	0.290691	2	1	SLC25A5
GO:CC	mitochondrial fatty acid beta-oxidation multienzyme complex	GO:0016507	0.512046	0.290691	2	1	HADHB
GO:CC	photoreceptor inner segment	GO:0001917	0.512046	0.290691	2	1	ATP1A1
GO:CC	phagophore assembly site membrane	GO:0034045	0.512046	0.290691	2	1	RAB7A
GO:CC	clathrin-coated endocytic vesicle membrane	GO:0030669	0.512046	0.290691	13	3	SCARB2,HLA-DRB5,HLA-DPB1
GO:CC	beta-N-acetylhexosaminidase complex	GO:1905379	0.512046	0.290691	2	1	HEXB
GO:CC	peptidase inhibitor complex	GO:1904090	0.512046	0.290691	2	1	CTSB
GO:CC	endoplasmic reticulum protein-containing complex	GO:0140534	0.512046	0.290691	34	6	STT3B,HSD17B12,TAP1,PPIB,HLA-A,GANAB
GO:CC	vesicle tethering complex	GO:0099023	0.512046	0.290691	2	1	RAB10
GO:CC	lumenal side of lysosomal membrane	GO:0098575	0.512046	0.290691	2	1	CTSA
GO:CC	gamma-secretase complex	GO:0070765	0.512046	0.290691	2	1	TMED10
GO:CC	recycling endosome membrane	GO:0055038	0.512046	0.290691	14	3	RAB10,RAC1,HLA-A
GO:CC	fumarate reductase complex	GO:0045283	0.512046	0.290691	2	1	SDHA
GO:CC	succinate dehydrogenase complex	GO:0045281	0.512046	0.290691	2	1	SDHA
GO:CC	respiratory chain complex II	GO:0045273	0.512046	0.290691	2	1	SDHA
GO:CC	succinate dehydrogenase complex (ubiquinone)	GO:0045257	0.512046	0.290691	2	1	SDHA
GO:CC	platelet dense granule	GO:0042827	0.512046	0.290691	2	1	LAMP2
GO:CC	proton-transporting ATP synthase, catalytic core	GO:0045267	0.512046	0.290691	2	1	ATP5F1A
GO:CC	platelet dense granule membrane	GO:0031088	0.512046	0.290691	2	1	LAMP2
GO:CC	fatty acid beta-oxidation multienzyme complex	GO:0036125	0.512046	0.290691	2	1	HADHB
GO:CC	TAP complex	GO:0042825	0.512046	0.290691	2	1	TAP1
GO:CC	trans-Golgi network membrane	GO:0032588	0.512046	0.290691	14	3	HLA-DRB5,HLA-DPB1,AP1B1
GO:CC	coated vesicle	GO:0030135	0.523811	0.280825	50	8	SCARB2,CTSZ,HLA-DRB5,YIPF5,HLA-DPB1,TMED10,HLA-A,AP1B1
GO:CC	tricarboxylic acid cycle enzyme complex	GO:0045239	0.545156	0.263479	8	2	DLD,OGDH
GO:CC	trans-Golgi network transport vesicle	GO:0030140	0.545156	0.263479	8	2	TMED10,AP1B1
GO:CC	coated vesicle membrane	GO:0030662	0.549641	0.259921	36	6	SCARB2,HLA-DRB5,HLA-DPB1,TMED10,HLA-A,AP1B1
GO:CC	mitochondrial protein-containing complex	GO:0098798	0.551404	0.25853	51	8	SLC25A5,NDUFS2,PDHA1,SDHA,DLD,UQCRC2,ATP5F1A,HADHB
GO:CC	leading edge membrane	GO:0031256	0.564224	0.248549	22	4	EEF1A1,ARHGEF2,RAC1,CORO1C
GO:CC	clathrin-coated endocytic vesicle	GO:0045334	0.564224	0.248549	15	3	SCARB2,HLA-DRB5,HLA-DPB1
GO:CC	respiratory chain complex	GO:0098803	0.564224	0.248549	15	3	NDUFS2,SDHA,UQCRC2
GO:CC	specific granule	GO:0042581	0.5816	0.235375	37	6	CD36,CTSZ,CYBA,CTSD,CYBB,ILF2
GO:CC	mitochondrial outer membrane	GO:0005741	0.599265	0.222381	30	5	RAC2,ACSL3,VDAC2,HADHB,MTCH2
GO:CC	plasma membrane raft	GO:0044853	0.611217	0.213804	9	2	CD36,CORO1C
GO:CC	insulin-responsive compartment	GO:0032593	0.611217	0.213804	3	1	RAB10
GO:CC	motile cilium	GO:0031514	0.611217	0.213804	16	3	DLD,VDAC2,ATP1A1
GO:CC	zymogen granule membrane	GO:0042589	0.611217	0.213804	3	1	TMED10
GO:CC	monoatomic ion channel complex	GO:0034702	0.611217	0.213804	9	2	TTYH3,CYBB
GO:CC	high-density lipoprotein particle	GO:0034364	0.611217	0.213804	3	1	PLA2G7
GO:CC	endoplasmic reticulum-Golgi intermediate compartment membrane	GO:0033116	0.611217	0.213804	16	3	CTSZ,TAP1,TMED10
GO:CC	respiratory chain complex III	GO:0045275	0.611217	0.213804	3	1	UQCRC2
GO:CC	cell trailing edge	GO:0031254	0.611217	0.213804	3	1	MYH9
GO:CC	low-density lipoprotein particle	GO:0034362	0.611217	0.213804	3	1	PLA2G7
GO:CC	MHC class I protein complex	GO:0042612	0.611217	0.213804	3	1	HLA-A
GO:CC	platelet dense tubular network	GO:0031094	0.611217	0.213804	3	1	ATP2A2
GO:CC	presynaptic cytosol	GO:0099523	0.611217	0.213804	3	1	ARL6IP5
GO:CC	cytosolic region	GO:0099522	0.611217	0.213804	3	1	ARL6IP5
GO:CC	mitochondrial proton-transporting ATP synthase complex, catalytic sector F(1)	GO:0000275	0.611217	0.213804	3	1	ATP5F1A
GO:CC	ruffle	GO:0001726	0.611217	0.213804	31	5	MYH9,EEF1A1,ARHGEF2,RAC1,CORO1C
GO:CC	platelet dense tubular network membrane	GO:0031095	0.611217	0.213804	3	1	ATP2A2
GO:CC	uropod	GO:0001931	0.611217	0.213804	3	1	MYH9
GO:CC	mitochondrial respiratory chain complex III	GO:0005750	0.611217	0.213804	3	1	UQCRC2
GO:CC	myosin II complex	GO:0016460	0.611217	0.213804	3	1	MYH9
GO:CC	immunological synapse	GO:0001772	0.611217	0.213804	9	2	MYH9,LGALS3
GO:CC	clathrin-coated vesicle membrane	GO:0030665	0.611217	0.213804	23	4	SCARB2,HLA-DRB5,HLA-DPB1,AP1B1
GO:CC	cell pole	GO:0060187	0.611217	0.213804	3	1	SLC3A2
GO:CC	specific granule membrane	GO:0035579	0.621555	0.206521	17	3	CD36,CYBA,CYBB
GO:CC	clathrin-coated vesicle	GO:0030136	0.621555	0.206521	32	5	SCARB2,HLA-DRB5,HLA-DPB1,TMED10,AP1B1
GO:CC	organelle outer membrane	GO:0031968	0.621555	0.206521	32	5	RAC2,ACSL3,VDAC2,HADHB,MTCH2
GO:CC	outer membrane	GO:0019867	0.621555	0.206521	32	5	RAC2,ACSL3,VDAC2,HADHB,MTCH2
GO:CC	intracellular organelle	GO:0043229	0.660601	0.180061	967	116	GM2A,SCARB2,GLA,LAMP2,CD36,CTSL,CTSZ,CTSB,NPC1,CTBS,GNS,PLD3,LGMN,CTSS,GPNMB,CD68,FUCA1,C5AR1,PSAP,CYBA,SLC16A3,CTSA,CTSD,FUCA2,HEXB,HLA-DRB5,SOAT1,MBOAT7,ARL6IP5,SOD2,P2RX4,FLNB,CTSH,SLC25A3,SLC11A1,A2M,SLC25A5,GUSB,VIM,YIPF5,MAN2B1,HLA-DPB1,MYH9,CERS2,LIPA,CYBB,MDH2,STT3B,HNRNPL,NDUFS2,LGALS9,EEF1A1,GAA,RAC2,PTPRC,CYB5R1,RPL18A,PSMD3,ATP13A1,PDHA1,ASAH1,RAB10,SDHA,HACD3,SCCPDH,HSD17B12,SQOR,TAP1,GLUD1,PPIB,NONO,TBXAS1,ACSL3,NNT,ARHGEF2,SGSH,DLD,IVD,ILF2,TMED10,RAB7A,UQCRC2,GBA1,RPL8,RAC1,LGALS3,SLC3A2,RNF13,DARS2,ANPEP,CORO1C,ATP5F1A,ATP2A2,OGDH,RAP1B,CPOX,VDAC2,NCEH1,ACP5,HADHB,SHMT2,ATP1A1,RPL7A,GCDH,SLC25A11,TRPV2,MTCH2,GPD2,ERAP1,HSD3B7,HLA-A,SFXN3,IDH2,GANAB,AP1B1,METTL7A
GO:CC	cell projection membrane	GO:0031253	0.662019	0.179129	33	5	CD36,EEF1A1,ARHGEF2,RAC1,CORO1C
GO:CC	transport vesicle	GO:0030133	0.672749	0.172147	49	7	HLA-DRB5,HLA-DPB1,RAB10,TMED10,RAB7A,HLA-A,AP1B1
GO:CC	specific granule lumen	GO:0035580	0.674999	0.170697	18	3	CTSZ,CTSD,ILF2
GO:CC	neuron spine	GO:0044309	0.703702	0.152611	11	2	P2RX4,RAC1
GO:CC	cell cortex	GO:0005938	0.703702	0.152611	50	7	CTSZ,FLNB,MYH9,EEF1A1,RAB10,RAC1,CORO1C
GO:CC	dendritic spine	GO:0043197	0.703702	0.152611	11	2	P2RX4,RAC1
GO:CC	mitochondrial tricarboxylic acid cycle enzyme complex	GO:0030062	0.70425	0.152273	4	1	DLD
GO:CC	chloride channel complex	GO:0034707	0.70425	0.152273	4	1	TTYH3
GO:CC	trans-Golgi network transport vesicle membrane	GO:0012510	0.70425	0.152273	4	1	AP1B1
GO:CC	T-tubule	GO:0030315	0.70425	0.152273	4	1	ATP1A1
GO:CC	zymogen granule	GO:0042588	0.70425	0.152273	4	1	TMED10
GO:CC	proton-transporting ATP synthase complex, catalytic core F(1)	GO:0045261	0.70425	0.152273	4	1	ATP5F1A
GO:CC	Golgi membrane	GO:0000139	0.70425	0.152273	59	8	SCARB2,PLD3,HLA-DRB5,HLA-DPB1,RAB10,TMED10,HLA-A,AP1B1
GO:CC	early endosome membrane	GO:0031901	0.70425	0.152273	19	3	PLD3,GPNMB,HLA-A
GO:CC	clathrin coat of trans-Golgi network vesicle	GO:0030130	0.70425	0.152273	4	1	AP1B1
GO:CC	sarcoplasmic reticulum membrane	GO:0033017	0.70425	0.152273	4	1	ATP2A2
GO:CC	endoplasmic reticulum-Golgi intermediate compartment	GO:0005793	0.704257	0.152269	27	4	CTSZ,TAP1,TMED10,ANPEP
GO:CC	cilium	GO:0005929	0.749313	0.125337	28	4	RAB10,DLD,VDAC2,ATP1A1
GO:CC	recycling endosome	GO:0055037	0.749313	0.125337	20	3	RAB10,RAC1,HLA-A
GO:CC	proteasome accessory complex	GO:0022624	0.768505	0.114353	5	1	PSMD3
GO:CC	brush border membrane	GO:0031526	0.768505	0.114353	5	1	CD36
GO:CC	mitochondrial respiratory chain complex IV	GO:0005751	0.768505	0.114353	5	1	UQCRC2
GO:CC	9+2 motile cilium	GO:0097729	0.768505	0.114353	13	2	VDAC2,ATP1A1
GO:CC	respiratory chain complex IV	GO:0045277	0.768505	0.114353	5	1	UQCRC2
GO:CC	membrane-bounded organelle	GO:0043227	0.768505	0.114353	982	117	GM2A,SCPEP1,SCARB2,GLA,LAMP2,CD36,CTSL,CTSZ,CTSB,NPC1,CTBS,GNS,PLD3,LGMN,CTSS,GPNMB,CPVL,CD68,FUCA1,C5AR1,PSAP,CYBA,SLC16A3,CTSA,CTSD,FUCA2,HEXB,HLA-DRB5,SOAT1,MBOAT7,ARL6IP5,SOD2,P2RX4,TTYH3,FLNB,CTSH,SLC25A3,SLC11A1,A2M,SLC25A5,GUSB,VIM,YIPF5,MAN2B1,HLA-DPB1,MYH9,CERS2,LIPA,CYBB,MDH2,STT3B,HNRNPL,NDUFS2,LGALS9,EEF1A1,GAA,RAC2,PTPRC,CYB5R1,PSMD3,ATP13A1,PDHA1,ASAH1,RAB10,SDHA,HACD3,SCCPDH,HSD17B12,SQOR,TAP1,GLUD1,PPIB,NONO,TBXAS1,ACSL3,NNT,ARHGEF2,SGSH,DLD,IVD,ILF2,TMED10,RAB7A,UQCRC2,GBA1,RAC1,LGALS3,SLC3A2,RNF13,DARS2,ANPEP,CORO1C,ATP5F1A,ATP2A2,OGDH,RAP1B,CPOX,VDAC2,NCEH1,ACP5,HADHB,SHMT2,ATP1A1,RPL7A,GCDH,SLC25A11,TRPV2,MTCH2,GPD2,ERAP1,HSD3B7,HLA-A,SFXN3,IDH2,GANAB,AP1B1,METTL7A
GO:CC	lipoprotein particle	GO:1990777	0.768505	0.114353	5	1	PLA2G7
GO:CC	COPI-coated vesicle	GO:0030137	0.768505	0.114353	5	1	TMED10
GO:CC	paraspeckles	GO:0042382	0.768505	0.114353	5	1	NONO
GO:CC	axonal growth cone	GO:0044295	0.768505	0.114353	5	1	TRPV2
GO:CC	proteasome regulatory particle	GO:0005838	0.768505	0.114353	5	1	PSMD3
GO:CC	perinuclear endoplasmic reticulum	GO:0097038	0.768505	0.114353	5	1	CYBB
GO:CC	protein-lipid complex	GO:0032994	0.768505	0.114353	5	1	PLA2G7
GO:CC	bicellular tight junction	GO:0005923	0.768505	0.114353	5	1	ARHGEF2
GO:CC	sperm flagellum	GO:0036126	0.768505	0.114353	13	2	VDAC2,ATP1A1
GO:CC	plasma lipoprotein particle	GO:0034358	0.768505	0.114353	5	1	PLA2G7
GO:CC	inner mitochondrial membrane protein complex	GO:0098800	0.790114	0.10231	30	4	NDUFS2,SDHA,UQCRC2,ATP5F1A
GO:CC	organelle	GO:0043226	0.798696	0.0976183	1000	119	GM2A,SCPEP1,SCARB2,GLA,LAMP2,CD36,CTSL,CTSZ,CTSB,NPC1,CTBS,GNS,PLD3,LGMN,CTSS,GPNMB,CPVL,CD68,FUCA1,C5AR1,PSAP,CYBA,SLC16A3,CTSA,CTSD,FUCA2,HEXB,HLA-DRB5,SOAT1,MBOAT7,ARL6IP5,SOD2,P2RX4,TTYH3,FLNB,CTSH,SLC25A3,SLC11A1,A2M,SLC25A5,GUSB,VIM,YIPF5,MAN2B1,HLA-DPB1,MYH9,CERS2,LIPA,CYBB,MDH2,STT3B,HNRNPL,NDUFS2,LGALS9,EEF1A1,GAA,RAC2,PTPRC,CYB5R1,RPL18A,PSMD3,ATP13A1,PDHA1,ASAH1,RAB10,SDHA,HACD3,SCCPDH,HSD17B12,SQOR,TAP1,GLUD1,PPIB,NONO,TBXAS1,ACSL3,NNT,ARHGEF2,SGSH,DLD,IVD,ILF2,TMED10,RAB7A,UQCRC2,GBA1,RPL8,RAC1,LGALS3,SLC3A2,RNF13,DARS2,ANPEP,CORO1C,ATP5F1A,ATP2A2,OGDH,RAP1B,CPOX,VDAC2,NCEH1,ACP5,HADHB,SHMT2,ATP1A1,RPL7A,GCDH,SLC25A11,TRPV2,MTCH2,GPD2,ERAP1,HSD3B7,HLA-A,SFXN3,IDH2,GANAB,AP1B1,METTL7A
GO:CC	nuclear envelope	GO:0005635	0.803743	0.0948828	49	6	NPC1,SLC16A3,CYBB,RAC2,HACD3,RNF13
GO:CC	peroxisome	GO:0005777	0.803743	0.0948828	23	3	VIM,ACSL3,IDH2
GO:CC	stress fiber	GO:0001725	0.803743	0.0948828	14	2	FLNB,MYH9
GO:CC	mitochondrial proton-transporting ATP synthase complex	GO:0005753	0.803743	0.0948828	6	1	ATP5F1A
GO:CC	endoplasmic reticulum lumen	GO:0005788	0.803743	0.0948828	39	5	CTSZ,FUCA2,PPIB,ERAP1,GANAB
GO:CC	extracellular region	GO:0005576	0.803743	0.0948828	557	66	GM2A,SCPEP1,SCARB2,GLA,LAMP2,CD36,CTSL,CTSZ,CTSB,NPC1,CTBS,GNS,PLD3,LGMN,CTSS,CPVL,FUCA1,PSAP,CTSA,CTSD,FUCA2,HEXB,HLA-DRB5,SOD2,P2RX4,TTYH3,FLNB,CTSH,SLC25A3,A2M,GUSB,VIM,MAN2B1,MYH9,MDH2,HNRNPL,LGALS9,EEF1A1,GAA,RAC2,PTPRC,CYB5R1,PSMD3,ASAH1,RAB10,PRXL2A,SCCPDH,PPIB,SGSH,ILF2,RAB7A,GBA1,RAC1,LGALS3,SLC3A2,ANPEP,ATP5F1A,PLA2G7,RAP1B,SHMT2,ATP1A1,ERAP1,HLA-A,IDH2,GANAB,METTL7A
GO:CC	Golgi-associated vesicle	GO:0005798	0.803743	0.0948828	14	2	TMED10,AP1B1
GO:CC	proton-transporting ATP synthase complex	GO:0045259	0.803743	0.0948828	6	1	ATP5F1A
GO:CC	terminal bouton	GO:0043195	0.803743	0.0948828	6	1	P2RX4
GO:CC	clathrin vesicle coat	GO:0030125	0.803743	0.0948828	6	1	AP1B1
GO:CC	oligosaccharyltransferase complex	GO:0008250	0.803743	0.0948828	6	1	STT3B
GO:CC	microbody	GO:0042579	0.803743	0.0948828	23	3	VIM,ACSL3,IDH2
GO:CC	brush border	GO:0005903	0.803743	0.0948828	23	3	CD36,FLNB,MYH9
GO:CC	tight junction	GO:0070160	0.803743	0.0948828	6	1	ARHGEF2
GO:CC	sperm midpiece	GO:0097225	0.803743	0.0948828	6	1	VDAC2
GO:CC	cytochrome complex	GO:0070069	0.803743	0.0948828	6	1	UQCRC2
GO:CC	Golgi cisterna	GO:0031985	0.803743	0.0948828	6	1	HLA-A
GO:CC	acetyltransferase complex	GO:1902493	0.803743	0.0948828	6	1	DLD
GO:CC	cell leading edge	GO:0031252	0.803743	0.0948828	57	7	VIM,MYH9,EEF1A1,RAC2,ARHGEF2,RAC1,CORO1C
GO:CC	neuromuscular junction	GO:0031594	0.803743	0.0948828	6	1	MYH9
GO:CC	contractile actin filament bundle	GO:0097517	0.803743	0.0948828	14	2	FLNB,MYH9
GO:CC	actomyosin	GO:0042641	0.812233	0.0903192	15	2	FLNB,MYH9
GO:CC	fibrillar center	GO:0001650	0.812233	0.0903192	15	2	LIPA,NONO
GO:CC	sarcolemma	GO:0042383	0.812233	0.0903192	15	2	CORO1C,ATP1A1
GO:CC	actin filament bundle	GO:0032432	0.812233	0.0903192	15	2	FLNB,MYH9
GO:CC	spindle	GO:0005819	0.822364	0.0849362	24	3	SLC25A5,MYH9,ARHGEF2
GO:CC	cytoplasmic side of membrane	GO:0098562	0.830246	0.0807935	33	4	GM2A,MYH9,EEF1A1,PTPRC
GO:CC	smooth endoplasmic reticulum	GO:0005790	0.846796	0.0722214	7	1	PPIB
GO:CC	transferase complex	GO:1990234	0.846796	0.0722214	34	4	STT3B,HSD17B12,DLD,OGDH
GO:CC	retromer complex	GO:0030904	0.846796	0.0722214	7	1	RAB7A
GO:CC	clathrin adaptor complex	GO:0030131	0.846796	0.0722214	7	1	AP1B1
GO:CC	sarcoplasmic reticulum	GO:0016529	0.846796	0.0722214	7	1	ATP2A2
GO:CC	centriolar satellite	GO:0034451	0.846796	0.0722214	7	1	TAP1
GO:CC	endoplasmic reticulum chaperone complex	GO:0034663	0.846796	0.0722214	7	1	PPIB
GO:CC	membrane-enclosed lumen	GO:0031974	0.860175	0.0654133	533	62	GM2A,SCARB2,GLA,LAMP2,CTSL,CTSZ,CTSB,GNS,PLD3,LGMN,CTSS,FUCA1,PSAP,CTSA,CTSD,FUCA2,HEXB,SOD2,CTSH,A2M,SLC25A5,GUSB,VIM,YIPF5,MAN2B1,MYH9,LIPA,MDH2,HNRNPL,NDUFS2,EEF1A1,GAA,PSMD3,PDHA1,ASAH1,SDHA,SCCPDH,GLUD1,PPIB,NONO,SGSH,DLD,IVD,ILF2,UQCRC2,GBA1,LGALS3,SLC3A2,RNF13,DARS2,ATP5F1A,OGDH,CPOX,VDAC2,HADHB,SHMT2,RPL7A,GCDH,ERAP1,IDH2,GANAB,METTL7A
GO:CC	NADH dehydrogenase complex	GO:0030964	0.860175	0.0654133	8	1	NDUFS2
GO:CC	Golgi stack	GO:0005795	0.860175	0.0654133	8	1	HLA-A
GO:CC	cluster of actin-based cell projections	GO:0098862	0.860175	0.0654133	26	3	CD36,FLNB,MYH9
GO:CC	Golgi-associated vesicle membrane	GO:0030660	0.860175	0.0654133	8	1	AP1B1
GO:CC	respiratory chain complex I	GO:0045271	0.860175	0.0654133	8	1	NDUFS2
GO:CC	proton-transporting two-sector ATPase complex, catalytic domain	GO:0033178	0.860175	0.0654133	8	1	ATP5F1A
GO:CC	mitochondria-associated endoplasmic reticulum membrane	GO:0044233	0.860175	0.0654133	8	1	MBOAT7
GO:CC	cytoplasmic side of plasma membrane	GO:0009898	0.860175	0.0654133	27	3	GM2A,MYH9,PTPRC
GO:CC	intracellular organelle lumen	GO:0070013	0.860175	0.0654133	533	62	GM2A,SCARB2,GLA,LAMP2,CTSL,CTSZ,CTSB,GNS,PLD3,LGMN,CTSS,FUCA1,PSAP,CTSA,CTSD,FUCA2,HEXB,SOD2,CTSH,A2M,SLC25A5,GUSB,VIM,YIPF5,MAN2B1,MYH9,LIPA,MDH2,HNRNPL,NDUFS2,EEF1A1,GAA,PSMD3,PDHA1,ASAH1,SDHA,SCCPDH,GLUD1,PPIB,NONO,SGSH,DLD,IVD,ILF2,UQCRC2,GBA1,LGALS3,SLC3A2,RNF13,DARS2,ATP5F1A,OGDH,CPOX,VDAC2,HADHB,SHMT2,RPL7A,GCDH,ERAP1,IDH2,GANAB,METTL7A
GO:CC	extracellular space	GO:0005615	0.860175	0.0654133	533	62	GM2A,SCPEP1,SCARB2,GLA,LAMP2,CD36,CTSL,CTSZ,CTSB,NPC1,CTBS,GNS,PLD3,LGMN,CTSS,CPVL,FUCA1,PSAP,CTSA,CTSD,FUCA2,HEXB,HLA-DRB5,SOD2,P2RX4,TTYH3,FLNB,CTSH,SLC25A3,A2M,GUSB,VIM,MAN2B1,MYH9,MDH2,HNRNPL,LGALS9,EEF1A1,GAA,RAC2,PTPRC,CYB5R1,PSMD3,ASAH1,RAB10,PPIB,SGSH,RAB7A,GBA1,RAC1,LGALS3,SLC3A2,ANPEP,ATP5F1A,PLA2G7,RAP1B,SHMT2,ATP1A1,ERAP1,HLA-A,IDH2,GANAB
GO:CC	neuronal cell body	GO:0043025	0.860175	0.0654133	27	3	P2RX4,CYBB,SLC3A2
GO:CC	mitochondrial respiratory chain complex I	GO:0005747	0.860175	0.0654133	8	1	NDUFS2
GO:CC	endocytic vesicle lumen	GO:0071682	0.860175	0.0654133	8	1	CTSL
GO:CC	AP-type membrane coat adaptor complex	GO:0030119	0.860175	0.0654133	8	1	AP1B1
GO:CC	endoplasmic reticulum tubular network	GO:0071782	0.860175	0.0654133	8	1	RAB10
GO:CC	organelle lumen	GO:0043233	0.860175	0.0654133	533	62	GM2A,SCARB2,GLA,LAMP2,CTSL,CTSZ,CTSB,GNS,PLD3,LGMN,CTSS,FUCA1,PSAP,CTSA,CTSD,FUCA2,HEXB,SOD2,CTSH,A2M,SLC25A5,GUSB,VIM,YIPF5,MAN2B1,MYH9,LIPA,MDH2,HNRNPL,NDUFS2,EEF1A1,GAA,PSMD3,PDHA1,ASAH1,SDHA,SCCPDH,GLUD1,PPIB,NONO,SGSH,DLD,IVD,ILF2,UQCRC2,GBA1,LGALS3,SLC3A2,RNF13,DARS2,ATP5F1A,OGDH,CPOX,VDAC2,HADHB,SHMT2,RPL7A,GCDH,ERAP1,IDH2,GANAB,METTL7A
GO:CC	perinuclear region of cytoplasm	GO:0048471	0.860175	0.0654133	81	9	LAMP2,CTSB,NPC1,LGMN,P2RX4,CYBB,RAB10,PPIB,ACSL3
GO:CC	intracellular anatomical structure	GO:0005622	0.860175	0.0654133	1004	119	GM2A,SCPEP1,SCARB2,GLA,LAMP2,CD36,CTSL,CTSZ,CTSB,NPC1,CTBS,GNS,PLD3,LGMN,CTSS,GPNMB,CD68,FUCA1,C5AR1,PSAP,CYBA,SLC16A3,CTSA,CTSD,FUCA2,HEXB,HLA-DRB5,SOAT1,MBOAT7,ARL6IP5,SOD2,P2RX4,FLNB,CTSH,SLC25A3,SLC11A1,A2M,SLC25A5,GUSB,VIM,YIPF5,MAN2B1,HLA-DPB1,MYH9,CERS2,LIPA,CYBB,MDH2,STT3B,HNRNPL,NDUFS2,LGALS9,EEF1A1,GAA,RAC2,PTPRC,CYB5R1,RPL18A,PSMD3,ATP13A1,PDHA1,ASAH1,RAB10,SDHA,PRXL2A,HACD3,LRCH1,SCCPDH,HSD17B12,SQOR,TAP1,GLUD1,PPIB,NONO,TBXAS1,ACSL3,NNT,ARHGEF2,SGSH,DLD,IVD,ILF2,TMED10,RAB7A,UQCRC2,GBA1,RPL8,RAC1,LGALS3,SLC3A2,RNF13,DARS2,ANPEP,CORO1C,ATP5F1A,ATP2A2,OGDH,RAP1B,CPOX,VDAC2,NCEH1,ACP5,HADHB,SHMT2,ATP1A1,RPL7A,GCDH,SLC25A11,TRPV2,MTCH2,GPD2,ERAP1,HSD3B7,HLA-A,SFXN3,IDH2,GANAB,AP1B1,METTL7A
GO:CC	myosin complex	GO:0016459	0.860175	0.0654133	8	1	MYH9
GO:CC	RNA polymerase II transcription regulator complex	GO:0090575	0.860175	0.0654133	8	1	NONO
GO:CC	adherens junction	GO:0005912	0.865207	0.06288	18	2	MYH9,RAB10
GO:CC	sarcomere	GO:0030017	0.865207	0.06288	18	2	FLNB,CORO1C
GO:CC	cortical actin cytoskeleton	GO:0030864	0.865207	0.06288	18	2	MYH9,EEF1A1
GO:CC	Z disc	GO:0030018	0.890144	0.0505397	9	1	FLNB
GO:CC	nuclear matrix	GO:0016363	0.890144	0.0505397	19	2	VIM,NONO
GO:CC	exocytic vesicle	GO:0070382	0.890144	0.0505397	19	2	RAB10,RAB7A
GO:CC	exocytic vesicle membrane	GO:0099501	0.890144	0.0505397	9	1	RAB7A
GO:CC	synaptic vesicle membrane	GO:0030672	0.890144	0.0505397	9	1	RAB7A
GO:CC	apical junction complex	GO:0043296	0.890144	0.0505397	9	1	ARHGEF2
GO:CC	mitochondrial intermembrane space	GO:0005758	0.914982	0.0385876	10	1	CPOX
GO:CC	I band	GO:0031674	0.914982	0.0385876	10	1	FLNB
GO:CC	cleavage furrow	GO:0032154	0.914982	0.0385876	10	1	MYH9
GO:CC	neuron projection terminus	GO:0044306	0.914982	0.0385876	10	1	P2RX4
GO:CC	focal adhesion	GO:0005925	0.914982	0.0385876	130	14	SCARB2,FLNB,VIM,MYH9,RAC2,PTPRC,RAB10,HACD3,PPIB,ARHGEF2,RPL8,RAC1,CORO1C,RPL7A
GO:CC	axon terminus	GO:0043679	0.914982	0.0385876	10	1	P2RX4
GO:CC	cell-substrate junction	GO:0030055	0.914982	0.0385876	131	14	SCARB2,FLNB,VIM,MYH9,RAC2,PTPRC,RAB10,HACD3,PPIB,ARHGEF2,RPL8,RAC1,CORO1C,RPL7A
GO:CC	sarcoplasm	GO:0016528	0.914982	0.0385876	10	1	ATP2A2
GO:CC	clathrin coat	GO:0030118	0.914982	0.0385876	10	1	AP1B1
GO:CC	catalytic complex	GO:1902494	0.921804	0.0353614	177	19	CYBA,HEXB,CYBB,STT3B,NDUFS2,RAC2,PSMD3,PDHA1,SDHA,HSD17B12,DLD,TMED10,UQCRC2,RAC1,ATP5F1A,OGDH,HADHB,GPD2,GANAB
GO:CC	plasma membrane bounded cell projection	GO:0120025	0.921804	0.0353614	150	16	CD36,P2RX4,VIM,MYH9,CYBB,EEF1A1,RAC2,PTPRC,RAB10,ARHGEF2,DLD,RAC1,CORO1C,VDAC2,ATP1A1,TRPV2
GO:CC	contractile fiber	GO:0043292	0.921804	0.0353614	21	2	FLNB,CORO1C
GO:CC	myofibril	GO:0030016	0.921804	0.0353614	21	2	FLNB,CORO1C
GO:CC	cell body	GO:0044297	0.924677	0.03401	41	4	P2RX4,CYBB,SLC3A2,TRPV2
GO:CC	organelle membrane contact site	GO:0044232	0.932893	0.0301681	11	1	MBOAT7
GO:CC	nuclear membrane	GO:0031965	0.932893	0.0301681	32	3	SLC16A3,HACD3,RNF13
GO:CC	nuclear inner membrane	GO:0005637	0.932893	0.0301681	11	1	RNF13
GO:CC	cell division site	GO:0032153	0.932893	0.0301681	11	1	MYH9
GO:CC	nuclear periphery	GO:0034399	0.935293	0.0290525	22	2	VIM,NONO
GO:CC	lamellipodium	GO:0030027	0.950868	0.0218796	33	3	RAC2,RAC1,CORO1C
GO:CC	extracellular vesicle	GO:1903561	0.951731	0.0214859	512	57	GM2A,SCPEP1,SCARB2,GLA,LAMP2,CTSL,CTSZ,CTSB,NPC1,GNS,PLD3,LGMN,CPVL,FUCA1,PSAP,CTSA,CTSD,FUCA2,HEXB,HLA-DRB5,SOD2,P2RX4,TTYH3,FLNB,CTSH,SLC25A3,A2M,GUSB,VIM,MAN2B1,MYH9,MDH2,HNRNPL,EEF1A1,GAA,RAC2,PTPRC,CYB5R1,PSMD3,ASAH1,RAB10,PPIB,SGSH,RAB7A,GBA1,RAC1,LGALS3,SLC3A2,ANPEP,ATP5F1A,RAP1B,SHMT2,ATP1A1,ERAP1,HLA-A,IDH2,GANAB
GO:CC	microbody membrane	GO:0031903	0.951731	0.0214859	12	1	ACSL3
GO:CC	peroxisomal membrane	GO:0005778	0.951731	0.0214859	12	1	ACSL3
GO:CC	extracellular membrane-bounded organelle	GO:0065010	0.951731	0.0214859	512	57	GM2A,SCPEP1,SCARB2,GLA,LAMP2,CTSL,CTSZ,CTSB,NPC1,GNS,PLD3,LGMN,CPVL,FUCA1,PSAP,CTSA,CTSD,FUCA2,HEXB,HLA-DRB5,SOD2,P2RX4,TTYH3,FLNB,CTSH,SLC25A3,A2M,GUSB,VIM,MAN2B1,MYH9,MDH2,HNRNPL,EEF1A1,GAA,RAC2,PTPRC,CYB5R1,PSMD3,ASAH1,RAB10,PPIB,SGSH,RAB7A,GBA1,RAC1,LGALS3,SLC3A2,ANPEP,ATP5F1A,RAP1B,SHMT2,ATP1A1,ERAP1,HLA-A,IDH2,GANAB
GO:CC	extracellular organelle	GO:0043230	0.951731	0.0214859	512	57	GM2A,SCPEP1,SCARB2,GLA,LAMP2,CTSL,CTSZ,CTSB,NPC1,GNS,PLD3,LGMN,CPVL,FUCA1,PSAP,CTSA,CTSD,FUCA2,HEXB,HLA-DRB5,SOD2,P2RX4,TTYH3,FLNB,CTSH,SLC25A3,A2M,GUSB,VIM,MAN2B1,MYH9,MDH2,HNRNPL,EEF1A1,GAA,RAC2,PTPRC,CYB5R1,PSMD3,ASAH1,RAB10,PPIB,SGSH,RAB7A,GBA1,RAC1,LGALS3,SLC3A2,ANPEP,ATP5F1A,RAP1B,SHMT2,ATP1A1,ERAP1,HLA-A,IDH2,GANAB
GO:CC	extracellular exosome	GO:0070062	0.951731	0.0214859	512	57	GM2A,SCPEP1,SCARB2,GLA,LAMP2,CTSL,CTSZ,CTSB,NPC1,GNS,PLD3,LGMN,CPVL,FUCA1,PSAP,CTSA,CTSD,FUCA2,HEXB,HLA-DRB5,SOD2,P2RX4,TTYH3,FLNB,CTSH,SLC25A3,A2M,GUSB,VIM,MAN2B1,MYH9,MDH2,HNRNPL,EEF1A1,GAA,RAC2,PTPRC,CYB5R1,PSMD3,ASAH1,RAB10,PPIB,SGSH,RAB7A,GBA1,RAC1,LGALS3,SLC3A2,ANPEP,ATP5F1A,RAP1B,SHMT2,ATP1A1,ERAP1,HLA-A,IDH2,GANAB
GO:CC	distal axon	GO:0150034	0.965253	0.0153589	24	2	P2RX4,TRPV2
GO:CC	vesicle coat	GO:0030120	0.968499	0.0139008	13	1	AP1B1
GO:CC	organelle envelope lumen	GO:0031970	0.968499	0.0139008	13	1	CPOX
GO:CC	proton-transporting two-sector ATPase complex	GO:0016469	0.968499	0.0139008	13	1	ATP5F1A
GO:CC	anchoring junction	GO:0070161	0.969502	0.0134511	159	16	SCARB2,FLNB,VIM,MYH9,RAC2,PTPRC,RAB10,HACD3,PPIB,ARHGEF2,RPL8,RAC1,SLC3A2,CORO1C,RAP1B,RPL7A
GO:CC	cortical cytoskeleton	GO:0030863	0.974	0.0114412	25	2	MYH9,EEF1A1
GO:CC	cell-cell junction	GO:0005911	0.983302	0.00731293	47	4	MYH9,RAB10,ARHGEF2,RAP1B
GO:CC	somatodendritic compartment	GO:0036477	0.983302	0.00731293	47	4	P2RX4,CYBB,RAC1,SLC3A2
GO:CC	cell projection	GO:0042995	0.984184	0.00692378	162	16	CD36,P2RX4,VIM,MYH9,CYBB,EEF1A1,RAC2,PTPRC,RAB10,ARHGEF2,DLD,RAC1,CORO1C,VDAC2,ATP1A1,TRPV2
GO:CC	actin filament	GO:0005884	0.984184	0.00692378	26	2	RAC2,RAC1
GO:CC	postsynaptic specialization	GO:0099572	1	0	32	2	RPL8,ATP1A1
GO:CC	postsynaptic density	GO:0014069	1	0	30	2	RPL8,ATP1A1
GO:CC	actin cytoskeleton	GO:0015629	1	0	79	6	FLNB,MYH9,EEF1A1,RAC2,RAC1,CORO1C
GO:CC	microtubule cytoskeleton	GO:0015630	1	0	77	6	SLC25A5,VIM,MYH9,TAP1,ARHGEF2,SHMT2
GO:CC	large ribosomal subunit	GO:0015934	1	0	43	3	RPL18A,RPL8,RPL7A
GO:CC	nuclear body	GO:0016604	1	0	67	2	MYH9,NONO
GO:CC	nuclear speck	GO:0016607	1	0	44	1	NONO
GO:CC	cytosolic large ribosomal subunit	GO:0022625	1	0	39	3	RPL18A,RPL8,RPL7A
GO:CC	cytosolic ribosome	GO:0022626	1	0	65	4	EEF1A1,RPL18A,RPL8,RPL7A
GO:CC	synaptic vesicle	GO:0008021	1	0	17	1	RAB7A
GO:CC	membrane coat	GO:0030117	1	0	18	1	AP1B1
GO:CC	axon	GO:0030424	1	0	49	4	P2RX4,VIM,ATP1A1,TRPV2
GO:CC	dendrite	GO:0030425	1	0	40	3	P2RX4,CYBB,RAC1
GO:CC	growth cone	GO:0030426	1	0	15	1	TRPV2
GO:CC	site of polarized growth	GO:0030427	1	0	17	1	TRPV2
GO:CC	nuclear lumen	GO:0031981	1	0	318	21	VIM,YIPF5,MAN2B1,MYH9,LIPA,HNRNPL,NDUFS2,EEF1A1,PSMD3,PDHA1,SDHA,PPIB,NONO,IVD,ILF2,UQCRC2,LGALS3,SLC3A2,RNF13,DARS2,RPL7A
GO:CC	cell junction	GO:0030054	1	0	266	22	SCARB2,SLC16A3,ARL6IP5,P2RX4,FLNB,VIM,MYH9,RAC2,PTPRC,RAB10,HACD3,PPIB,ARHGEF2,RAB7A,RPL8,RAC1,SLC3A2,CORO1C,ATP2A2,RAP1B,ATP1A1,RPL7A
GO:CC	intermediate filament	GO:0005882	1	0	26	1	VIM
GO:CC	proteasome complex	GO:0000502	1	0	19	1	PSMD3
GO:CC	chromatin	GO:0000785	1	0	58	1	HNRNPL
GO:CC	cellular_component	GO:0005575	1	0	1031	122	GM2A,SCPEP1,SCARB2,GLA,LAMP2,CD36,CTSL,CTSZ,CTSB,NPC1,CTBS,GNS,PLD3,LGMN,CTSS,GPNMB,CPVL,CD68,FUCA1,C5AR1,PSAP,CYBA,SLC16A3,CTSA,CTSD,FUCA2,HEXB,HLA-DRB5,SOAT1,MBOAT7,ARL6IP5,SOD2,P2RX4,TTYH3,FLNB,CTSH,SLC25A3,SLC11A1,A2M,SLC25A5,GUSB,VIM,YIPF5,MAN2B1,HLA-DPB1,MYH9,CERS2,LIPA,CYBB,MDH2,STT3B,HNRNPL,NDUFS2,LGALS9,EEF1A1,GAA,RAC2,PTPRC,CYB5R1,RPL18A,PSMD3,ATP13A1,PDHA1,ASAH1,RAB10,SDHA,PRXL2A,HACD3,LRCH1,SCCPDH,HSD17B12,SQOR,TAP1,GLUD1,PPIB,NONO,TBXAS1,ACSL3,NNT,ARHGEF2,SGSH,DLD,IVD,ILF2,TMED10,RAB7A,UQCRC2,GBA1,RPL8,RAC1,LGALS3,SLC3A2,RNF13,DARS2,ANPEP,CORO1C,ATP5F1A,ATP2A2,PLA2G7,OGDH,RAP1B,CPOX,VDAC2,NCEH1,ACP5,HADHB,SHMT2,ATP1A1,RPL7A,GCDH,SLC25A11,TRPV2,MTCH2,GPD2,ERAP1,HSD3B7,HLA-A,SFXN3,IDH2,GANAB,AP1B1,METTL7A
GO:CC	nucleus	GO:0005634	1	0	500	41	CTSL,NPC1,SLC16A3,SLC25A5,VIM,YIPF5,MAN2B1,MYH9,CERS2,LIPA,CYBB,MDH2,HNRNPL,NDUFS2,LGALS9,EEF1A1,RAC2,PSMD3,PDHA1,ASAH1,SDHA,HACD3,SCCPDH,PPIB,NONO,DLD,IVD,ILF2,UQCRC2,RAC1,LGALS3,SLC3A2,RNF13,DARS2,ATP5F1A,OGDH,VDAC2,SHMT2,RPL7A,SLC25A11,MTCH2
GO:CC	nucleoplasm	GO:0005654	1	0	280	16	YIPF5,MAN2B1,MYH9,LIPA,HNRNPL,NDUFS2,PSMD3,PPIB,NONO,IVD,ILF2,UQCRC2,LGALS3,SLC3A2,RNF13,DARS2
GO:CC	transcription regulator complex	GO:0005667	1	0	16	1	NONO
GO:CC	spliceosomal complex	GO:0005681	1	0	45	1	LGALS3
GO:CC	chromosome	GO:0005694	1	0	89	2	HNRNPL,NONO
GO:CC	nucleolus	GO:0005730	1	0	107	7	LIPA,EEF1A1,PDHA1,SDHA,NONO,ILF2,RPL7A
GO:CC	early endosome	GO:0005769	1	0	51	4	PLD3,GPNMB,HLA-A,AP1B1
GO:CC	centrosome	GO:0005813	1	0	36	1	TAP1
GO:CC	microtubule organizing center	GO:0005815	1	0	44	2	VIM,TAP1
GO:CC	cytosol	GO:0005829	1	0	540	32	GM2A,SCPEP1,ARL6IP5,FLNB,CTSH,VIM,MYH9,LIPA,LGALS9,EEF1A1,RAC2,CYB5R1,RPL18A,PSMD3,RAB10,PPIB,TBXAS1,ARHGEF2,ILF2,RAB7A,RPL8,RAC1,LGALS3,RNF13,RAP1B,CPOX,ACP5,SHMT2,RPL7A,ERAP1,IDH2,AP1B1
GO:CC	ribosome	GO:0005840	1	0	71	4	EEF1A1,RPL18A,RPL8,RPL7A
GO:CC	cytoskeleton	GO:0005856	1	0	184	13	ARL6IP5,FLNB,SLC25A5,VIM,MYH9,EEF1A1,RAC2,RAB10,TAP1,ARHGEF2,RAC1,CORO1C,SHMT2
GO:CC	microtubule	GO:0005874	1	0	28	1	ARHGEF2
GO:CC	asymmetric synapse	GO:0032279	1	0	33	2	RPL8,ATP1A1
GO:CC	peptidase complex	GO:1905368	1	0	27	1	PSMD3
GO:CC	endopeptidase complex	GO:1905369	1	0	24	1	PSMD3
GO:CC	ribonucleoprotein complex	GO:1990904	1	0	158	7	VIM,HNRNPL,RPL18A,ILF2,RPL8,LGALS3,RPL7A
GO:CC	ATPase complex	GO:1904949	1	0	21	1	ATP5F1A
GO:CC	intracellular protein-containing complex	GO:0140535	1	0	62	1	PSMD3
GO:CC	nuclear protein-containing complex	GO:0140513	1	0	88	5	MYH9,NONO,LGALS3,ATP5F1A,SHMT2
GO:CC	protein-DNA complex	GO:0032993	1	0	64	1	HNRNPL
GO:CC	ribonucleoprotein granule	GO:0035770	1	0	40	3	CTSH,HNRNPL,RAC1
GO:CC	cytoplasmic ribonucleoprotein granule	GO:0036464	1	0	37	2	CTSH,RAC1
GO:CC	neuron projection	GO:0043005	1	0	81	6	P2RX4,VIM,CYBB,RAC1,ATP1A1,TRPV2
GO:CC	non-membrane-bounded organelle	GO:0043228	1	0	408	32	ARL6IP5,SOD2,FLNB,CTSH,SLC25A5,VIM,MYH9,LIPA,HNRNPL,EEF1A1,RAC2,RPL18A,PDHA1,RAB10,SDHA,SCCPDH,TAP1,NONO,ACSL3,ARHGEF2,ILF2,RAB7A,RPL8,RAC1,CORO1C,RAP1B,VDAC2,HADHB,SHMT2,RPL7A,HSD3B7,METTL7A
GO:CC	intracellular non-membrane-bounded organelle	GO:0043232	1	0	408	32	ARL6IP5,SOD2,FLNB,CTSH,SLC25A5,VIM,MYH9,LIPA,HNRNPL,EEF1A1,RAC2,RPL18A,PDHA1,RAB10,SDHA,SCCPDH,TAP1,NONO,ACSL3,ARHGEF2,ILF2,RAB7A,RPL8,RAC1,CORO1C,RAP1B,VDAC2,HADHB,SHMT2,RPL7A,HSD3B7,METTL7A
GO:CC	receptor complex	GO:0043235	1	0	20	1	CD36
GO:CC	ribosomal subunit	GO:0044391	1	0	68	3	RPL18A,RPL8,RPL7A
GO:CC	intermediate filament cytoskeleton	GO:0045111	1	0	28	1	VIM
GO:CC	synapse	GO:0045202	1	0	162	13	SLC16A3,ARL6IP5,P2RX4,MYH9,RAB7A,RPL8,RAC1,SLC3A2,CORO1C,ATP2A2,RAP1B,ATP1A1,RPL7A
GO:CC	coated membrane	GO:0048475	1	0	18	1	AP1B1
GO:CC	blood microparticle	GO:0072562	1	0	16	1	A2M
GO:CC	dendritic tree	GO:0097447	1	0	40	3	P2RX4,CYBB,RAC1
GO:CC	presynapse	GO:0098793	1	0	43	3	ARL6IP5,P2RX4,RAB7A
GO:CC	postsynapse	GO:0098794	1	0	58	4	P2RX4,RPL8,RAC1,ATP1A1
GO:CC	glutamatergic synapse	GO:0098978	1	0	43	2	RAC1,RAP1B
GO:CC	neuron to neuron synapse	GO:0098984	1	0	33	2	RPL8,ATP1A1
GO:CC	supramolecular complex	GO:0099080	1	0	130	9	FLNB,CTSH,VIM,MYH9,HNRNPL,RAC2,ARHGEF2,RAC1,CORO1C
GO:CC	supramolecular polymer	GO:0099081	1	0	93	7	FLNB,VIM,MYH9,RAC2,ARHGEF2,RAC1,CORO1C
GO:CC	supramolecular fiber	GO:0099512	1	0	93	7	FLNB,VIM,MYH9,RAC2,ARHGEF2,RAC1,CORO1C
GO:CC	polymeric cytoskeletal fiber	GO:0099513	1	0	78	4	VIM,RAC2,ARHGEF2,RAC1
GO:CC	cellular anatomical entity	GO:0110165	1	0	1031	122	GM2A,SCPEP1,SCARB2,GLA,LAMP2,CD36,CTSL,CTSZ,CTSB,NPC1,CTBS,GNS,PLD3,LGMN,CTSS,GPNMB,CPVL,CD68,FUCA1,C5AR1,PSAP,CYBA,SLC16A3,CTSA,CTSD,FUCA2,HEXB,HLA-DRB5,SOAT1,MBOAT7,ARL6IP5,SOD2,P2RX4,TTYH3,FLNB,CTSH,SLC25A3,SLC11A1,A2M,SLC25A5,GUSB,VIM,YIPF5,MAN2B1,HLA-DPB1,MYH9,CERS2,LIPA,CYBB,MDH2,STT3B,HNRNPL,NDUFS2,LGALS9,EEF1A1,GAA,RAC2,PTPRC,CYB5R1,RPL18A,PSMD3,ATP13A1,PDHA1,ASAH1,RAB10,SDHA,PRXL2A,HACD3,LRCH1,SCCPDH,HSD17B12,SQOR,TAP1,GLUD1,PPIB,NONO,TBXAS1,ACSL3,NNT,ARHGEF2,SGSH,DLD,IVD,ILF2,TMED10,RAB7A,UQCRC2,GBA1,RPL8,RAC1,LGALS3,SLC3A2,RNF13,DARS2,ANPEP,CORO1C,ATP5F1A,ATP2A2,PLA2G7,OGDH,RAP1B,CPOX,VDAC2,NCEH1,ACP5,HADHB,SHMT2,ATP1A1,RPL7A,GCDH,SLC25A11,TRPV2,MTCH2,GPD2,ERAP1,HSD3B7,HLA-A,SFXN3,IDH2,GANAB,AP1B1,METTL7A
GO:CC	protein-containing complex	GO:0032991	1	0	531	50	LAMP2,CD36,CTSB,CYBA,HEXB,HLA-DRB5,TTYH3,SLC25A5,VIM,HLA-DPB1,MYH9,CYBB,STT3B,HNRNPL,NDUFS2,EEF1A1,RAC2,RPL18A,PSMD3,PDHA1,RAB10,SDHA,HSD17B12,TAP1,PPIB,NONO,ARHGEF2,DLD,ILF2,TMED10,RAB7A,UQCRC2,RPL8,RAC1,LGALS3,SLC3A2,CORO1C,ATP5F1A,ATP2A2,PLA2G7,OGDH,VDAC2,HADHB,SHMT2,ATP1A1,RPL7A,GPD2,HLA-A,GANAB,AP1B1
GO:CC	midbody	GO:0030496	1	0	26	1	SCCPDH
KEGG	Diabetic cardiomyopathy	KEGG:05415	0.0588158	1.23051	45	14	CD36,CYBA,CTSD,SLC25A5,CYBB,NDUFS2,RAC2,PDHA1,SDHA,UQCRC2,RAC1,ATP5F1A,ATP2A2,VDAC2
KEGG	Other glycan degradation	KEGG:00511	0.0711005	1.14813	8	5	FUCA1,FUCA2,HEXB,MAN2B1,GBA1
KEGG	Phagosome	KEGG:04145	0.221455	0.654714	45	12	LAMP2,CD36,CTSL,CTSS,CYBA,HLA-DRB5,HLA-DPB1,CYBB,TAP1,RAB7A,RAC1,HLA-A
KEGG	Antigen processing and presentation	KEGG:04612	0.221455	0.654714	23	8	CTSL,CTSB,LGMN,CTSS,HLA-DRB5,HLA-DPB1,TAP1,HLA-A
KEGG	Cholesterol metabolism	KEGG:04979	0.221455	0.654714	15	6	CD36,NPC1,SOAT1,LIPA,VDAC2,NCEH1
KEGG	Glycosaminoglycan degradation	KEGG:00531	0.221455	0.654714	7	4	GNS,HEXB,GUSB,SGSH
KEGG	Sphingolipid signaling pathway	KEGG:04071	0.260811	0.583675	12	5	CTSD,CERS2,RAC2,ASAH1,RAC1
KEGG	Hematopoietic cell lineage	KEGG:04640	0.260811	0.583675	8	4	CD36,HLA-DRB5,HLA-DPB1,ANPEP
KEGG	Fluid shear stress and atherosclerosis	KEGG:05418	0.278696	0.55487	16	5	CTSL,CYBA,RAC2,ARHGEF2,RAC1
KEGG	Metabolic pathways	KEGG:01100	0.278696	0.55487	215	37	GLA,GNS,PLD3,HEXB,GUSB,CERS2,MDH2,STT3B,NDUFS2,GAA,PDHA1,ASAH1,SDHA,HACD3,HSD17B12,SQOR,GLUD1,TBXAS1,ACSL3,NNT,SGSH,DLD,IVD,UQCRC2,GBA1,ANPEP,ATP5F1A,PLA2G7,OGDH,CPOX,ACP5,HADHB,SHMT2,GCDH,HSD3B7,IDH2,GANAB
KEGG	Leishmaniasis	KEGG:05140	0.278696	0.55487	13	5	CYBA,HLA-DRB5,HLA-DPB1,CYBB,EEF1A1
KEGG	Glycerophospholipid metabolism	KEGG:00564	0.278696	0.55487	6	3	PLD3,MBOAT7,GPD2
KEGG	Apoptosis	KEGG:04210	0.278696	0.55487	19	6	CTSL,CTSZ,CTSB,CTSS,CTSD,CTSH
KEGG	Viral myocarditis	KEGG:05416	0.278696	0.55487	13	5	HLA-DRB5,HLA-DPB1,RAC2,RAC1,HLA-A
KEGG	Glycosphingolipid biosynthesis - globo and isoglobo series	KEGG:00603	0.278696	0.55487	3	2	GLA,HEXB
KEGG	Porphyrin metabolism	KEGG:00860	0.278696	0.55487	3	2	GUSB,CPOX
KEGG	Efferocytosis	KEGG:04148	0.278696	0.55487	15	5	CD36,LIPA,RAB7A,RAC1,ATP2A2
KEGG	Osteoclast differentiation	KEGG:04380	0.278696	0.55487	10	4	CYBA,RAC1,ATP2A2,ACP5
KEGG	Epstein-Barr virus infection	KEGG:05169	0.278696	0.55487	24	7	HLA-DRB5,VIM,HLA-DPB1,PSMD3,TAP1,RAC1,HLA-A
KEGG	Allograft rejection	KEGG:05330	0.278696	0.55487	6	3	HLA-DRB5,HLA-DPB1,HLA-A
KEGG	Graft-versus-host disease	KEGG:05332	0.278696	0.55487	6	3	HLA-DRB5,HLA-DPB1,HLA-A
KEGG	Autoimmune thyroid disease	KEGG:05320	0.278696	0.55487	6	3	HLA-DRB5,HLA-DPB1,HLA-A
KEGG	cAMP signaling pathway	KEGG:04024	0.278696	0.55487	16	5	RAC2,RAC1,ATP2A2,RAP1B,ATP1A1
KEGG	Lipoic acid metabolism	KEGG:00785	0.278696	0.55487	6	3	PDHA1,DLD,OGDH
KEGG	Cell adhesion molecules	KEGG:04514	0.278696	0.55487	11	4	HLA-DRB5,HLA-DPB1,PTPRC,HLA-A
KEGG	Primary immunodeficiency	KEGG:05340	0.278696	0.55487	3	2	PTPRC,TAP1
KEGG	Autophagy - animal	KEGG:04140	0.278696	0.55487	15	5	LAMP2,CTSL,CTSB,CTSD,RAB7A
KEGG	Renin-angiotensin system	KEGG:04614	0.278696	0.55487	3	2	CTSA,ANPEP
KEGG	Glycine, serine and threonine metabolism	KEGG:00260	0.278696	0.55487	3	2	DLD,SHMT2
KEGG	Intestinal immune network for IgA production	KEGG:04672	0.278696	0.55487	3	2	HLA-DRB5,HLA-DPB1
KEGG	Asthma	KEGG:05310	0.278696	0.55487	3	2	HLA-DRB5,HLA-DPB1
KEGG	Neuroactive ligand-receptor interaction	KEGG:04080	0.278696	0.55487	3	2	C5AR1,P2RX4
KEGG	Type I diabetes mellitus	KEGG:04940	0.29754	0.526455	7	3	HLA-DRB5,HLA-DPB1,HLA-A
KEGG	Citrate cycle (TCA cycle)	KEGG:00020	0.304123	0.516951	22	6	MDH2,PDHA1,SDHA,DLD,OGDH,IDH2
KEGG	Chemical carcinogenesis - reactive oxygen species	KEGG:05208	0.304123	0.516951	39	9	CYBA,SOD2,SLC25A5,NDUFS2,SDHA,UQCRC2,RAC1,ATP5F1A,VDAC2
KEGG	NOD-like receptor signaling pathway	KEGG:04621	0.314303	0.502651	17	5	CTSB,CYBA,CYBB,VDAC2,TRPV2
KEGG	Calcium signaling pathway	KEGG:04020	0.402449	0.395289	13	4	P2RX4,SLC25A5,ATP2A2,VDAC2
KEGG	Protein digestion and absorption	KEGG:04974	0.403512	0.394143	4	2	SLC3A2,ATP1A1
KEGG	Th1 and Th2 cell differentiation	KEGG:04658	0.403512	0.394143	4	2	HLA-DRB5,HLA-DPB1
KEGG	Inflammatory bowel disease	KEGG:05321	0.403512	0.394143	4	2	HLA-DRB5,HLA-DPB1
KEGG	Ether lipid metabolism	KEGG:00565	0.403512	0.394143	4	2	PLD3,PLA2G7
KEGG	2-Oxocarboxylic acid metabolism	KEGG:01210	0.42226	0.37442	14	4	PDHA1,DLD,OGDH,IDH2
KEGG	Rheumatoid arthritis	KEGG:05323	0.42226	0.37442	14	4	CTSL,HLA-DRB5,HLA-DPB1,ACP5
KEGG	Lipid and atherosclerosis	KEGG:05417	0.42226	0.37442	25	6	CD36,CYBA,SOD2,CYBB,RAC1,RAP1B
KEGG	Ferroptosis	KEGG:04216	0.42226	0.37442	14	4	CYBB,ACSL3,SLC3A2,VDAC2
KEGG	Riboflavin metabolism	KEGG:00740	0.46929	0.328559	1	1	ACP5
KEGG	Nicotinate and nicotinamide metabolism	KEGG:00760	0.46929	0.328559	1	1	NNT
KEGG	Human T-cell leukemia virus 1 infection	KEGG:05166	0.46929	0.328559	21	5	HLA-DRB5,SLC25A5,HLA-DPB1,VDAC2,HLA-A
KEGG	Virion - Ebolavirus and Lyssavirus	KEGG:03265	0.46929	0.328559	1	1	NPC1
KEGG	Pancreatic secretion	KEGG:04972	0.46929	0.328559	15	4	RAC1,ATP2A2,RAP1B,ATP1A1
KEGG	cGMP-PKG signaling pathway	KEGG:04022	0.46929	0.328559	15	4	SLC25A5,ATP2A2,VDAC2,ATP1A1
KEGG	Prion disease	KEGG:05020	0.46929	0.328559	59	11	CYBA,SLC25A5,CYBB,NDUFS2,RAC2,PSMD3,SDHA,UQCRC2,RAC1,ATP5F1A,VDAC2
KEGG	Adipocytokine signaling pathway	KEGG:04920	0.46929	0.328559	5	2	CD36,ACSL3
KEGG	Fc epsilon RI signaling pathway	KEGG:04664	0.46929	0.328559	5	2	RAC2,RAC1
KEGG	Fatty acid elongation	KEGG:00062	0.46929	0.328559	10	3	HACD3,HSD17B12,HADHB
KEGG	Tuberculosis	KEGG:05152	0.512708	0.29013	28	6	LAMP2,CTSS,CTSD,HLA-DRB5,HLA-DPB1,RAB7A
KEGG	Natural killer cell mediated cytotoxicity	KEGG:04650	0.55672	0.254363	11	3	RAC2,RAC1,HLA-A
KEGG	Glyoxylate and dicarboxylate metabolism	KEGG:00630	0.55672	0.254363	11	3	MDH2,DLD,SHMT2
KEGG	Pancreatic cancer	KEGG:05212	0.561128	0.250938	6	2	RAC2,RAC1
KEGG	Choline metabolism in cancer	KEGG:05231	0.561128	0.250938	6	2	RAC2,RAC1
KEGG	Steroid biosynthesis	KEGG:00100	0.561128	0.250938	6	2	SOAT1,LIPA
KEGG	Th17 cell differentiation	KEGG:04659	0.561128	0.250938	6	2	HLA-DRB5,HLA-DPB1
KEGG	VEGF signaling pathway	KEGG:04370	0.561128	0.250938	6	2	RAC2,RAC1
KEGG	Human immunodeficiency virus 1 infection	KEGG:05170	0.596982	0.224039	24	5	RAC2,TAP1,RAC1,HLA-A,AP1B1
KEGG	MAPK signaling pathway	KEGG:04010	0.596982	0.224039	18	4	FLNB,RAC2,RAC1,RAP1B
KEGG	Cardiac muscle contraction	KEGG:04260	0.596982	0.224039	12	3	UQCRC2,ATP2A2,ATP1A1
KEGG	B cell receptor signaling pathway	KEGG:04662	0.601245	0.220948	7	2	RAC2,RAC1
KEGG	Leukocyte transendothelial migration	KEGG:04670	0.601245	0.220948	25	5	CYBA,CYBB,RAC2,RAC1,RAP1B
KEGG	Bile secretion	KEGG:04976	0.601245	0.220948	7	2	NCEH1,ATP1A1
KEGG	Colorectal cancer	KEGG:05210	0.601245	0.220948	7	2	RAC2,RAC1
KEGG	Renal cell carcinoma	KEGG:05211	0.601245	0.220948	7	2	RAC1,RAP1B
KEGG	Complement and coagulation cascades	KEGG:04610	0.601245	0.220948	7	2	C5AR1,A2M
KEGG	AGE-RAGE signaling pathway in diabetic complications	KEGG:04933	0.601245	0.220948	7	2	CYBB,RAC1
KEGG	Proximal tubule bicarbonate reclamation	KEGG:04964	0.601245	0.220948	7	2	GLUD1,ATP1A1
KEGG	Non-alcoholic fatty liver disease	KEGG:04932	0.601245	0.220948	19	4	NDUFS2,SDHA,UQCRC2,RAC1
KEGG	Biosynthesis of cofactors	KEGG:01240	0.601245	0.220948	19	4	GUSB,DLD,CPOX,SHMT2
KEGG	Neutrophil extracellular trap formation	KEGG:04613	0.611797	0.213393	39	7	C5AR1,CYBA,SLC25A5,CYBB,RAC2,RAC1,VDAC2
KEGG	Sulfur metabolism	KEGG:00920	0.625012	0.204111	2	1	SQOR
KEGG	Biosynthesis of unsaturated fatty acids	KEGG:01040	0.67636	0.169822	8	2	HACD3,HSD17B12
KEGG	Wnt signaling pathway	KEGG:04310	0.67636	0.169822	8	2	RAC2,RAC1
KEGG	N-Glycan biosynthesis	KEGG:00510	0.67636	0.169822	8	2	STT3B,GANAB
KEGG	Various types of N-glycan biosynthesis	KEGG:00513	0.67636	0.169822	8	2	HEXB,STT3B
KEGG	Cellular senescence	KEGG:04218	0.67636	0.169822	14	3	SLC25A5,VDAC2,HLA-A
KEGG	Necroptosis	KEGG:04217	0.687332	0.162833	21	4	SLC25A5,CYBB,GLUD1,VDAC2
KEGG	Influenza A	KEGG:05164	0.720939	0.142101	15	3	HLA-DRB5,SLC25A5,HLA-DPB1
KEGG	Central carbon metabolism in cancer	KEGG:05230	0.720939	0.142101	15	3	SLC16A3,PDHA1,IDH2
KEGG	Toll-like receptor signaling pathway	KEGG:04620	0.727341	0.138262	3	1	RAC1
KEGG	Antifolate resistance	KEGG:01523	0.727341	0.138262	3	1	SHMT2
KEGG	Adherens junction	KEGG:04520	0.727341	0.138262	16	3	RAC2,RAC1,RAP1B
KEGG	One carbon pool by folate	KEGG:00670	0.727341	0.138262	3	1	SHMT2
KEGG	Staphylococcus aureus infection	KEGG:05150	0.727341	0.138262	16	3	C5AR1,HLA-DRB5,HLA-DPB1
KEGG	Aldosterone-regulated sodium reabsorption	KEGG:04960	0.727341	0.138262	3	1	ATP1A1
KEGG	Nitrogen metabolism	KEGG:00910	0.727341	0.138262	3	1	GLUD1
KEGG	Arachidonic acid metabolism	KEGG:00590	0.727341	0.138262	3	1	TBXAS1
KEGG	Cushing syndrome	KEGG:04934	0.727341	0.138262	9	2	RAP1B,NCEH1
KEGG	Glycosphingolipid biosynthesis - ganglio series	KEGG:00604	0.727341	0.138262	3	1	HEXB
KEGG	Malaria	KEGG:05144	0.748771	0.125651	4	1	CD36
KEGG	Herpes simplex virus 1 infection	KEGG:05168	0.748771	0.125651	24	4	HLA-DRB5,HLA-DPB1,TAP1,HLA-A
KEGG	Alzheimer disease	KEGG:05010	0.748771	0.125651	62	9	SLC25A5,CYBB,NDUFS2,PSMD3,SDHA,UQCRC2,ATP5F1A,ATP2A2,VDAC2
KEGG	Mineral absorption	KEGG:04978	0.748771	0.125651	4	1	ATP1A1
KEGG	Cortisol synthesis and secretion	KEGG:04927	0.748771	0.125651	4	1	NCEH1
KEGG	Thermogenesis	KEGG:04714	0.748771	0.125651	32	5	NDUFS2,SDHA,ACSL3,UQCRC2,ATP5F1A
KEGG	Huntington disease	KEGG:05016	0.748771	0.125651	54	8	SOD2,SLC25A5,NDUFS2,PSMD3,SDHA,UQCRC2,ATP5F1A,VDAC2
KEGG	Toxoplasmosis	KEGG:05145	0.748771	0.125651	10	2	HLA-DRB5,HLA-DPB1
KEGG	Adrenergic signaling in cardiomyocytes	KEGG:04261	0.748771	0.125651	11	2	ATP2A2,ATP1A1
KEGG	Human cytomegalovirus infection	KEGG:05163	0.748771	0.125651	25	4	RAC2,TAP1,RAC1,HLA-A
KEGG	ECM-receptor interaction	KEGG:04512	0.748771	0.125651	4	1	CD36
KEGG	Focal adhesion	KEGG:04510	0.748771	0.125651	25	4	FLNB,RAC2,RAC1,RAP1B
KEGG	Longevity regulating pathway	KEGG:04211	0.748771	0.125651	4	1	SOD2
KEGG	Galactose metabolism	KEGG:00052	0.748771	0.125651	10	2	GLA,GAA
KEGG	Steroid hormone biosynthesis	KEGG:00140	0.748771	0.125651	4	1	HSD17B12
KEGG	Carbon metabolism	KEGG:01200	0.748771	0.125651	54	8	MDH2,PDHA1,SDHA,GLUD1,DLD,OGDH,SHMT2,IDH2
KEGG	Pentose and glucuronate interconversions	KEGG:00040	0.748771	0.125651	4	1	GUSB
KEGG	Primary bile acid biosynthesis	KEGG:00120	0.748771	0.125651	4	1	HSD3B7
KEGG	Peroxisome	KEGG:04146	0.748771	0.125651	18	3	SOD2,ACSL3,IDH2
KEGG	Fatty acid metabolism	KEGG:01212	0.748771	0.125651	24	4	HACD3,HSD17B12,ACSL3,HADHB
KEGG	Neurotrophin signaling pathway	KEGG:04722	0.770527	0.113212	12	2	RAC1,RAP1B
KEGG	Arginine biosynthesis	KEGG:00220	0.770527	0.113212	5	1	GLUD1
KEGG	Ascorbate and aldarate metabolism	KEGG:00053	0.770527	0.113212	5	1	GUSB
KEGG	Carbohydrate digestion and absorption	KEGG:04973	0.770527	0.113212	5	1	ATP1A1
KEGG	Pathways of neurodegeneration - multiple diseases	KEGG:05022	0.770527	0.113212	71	10	SLC25A5,CYBB,NDUFS2,PSMD3,SDHA,UQCRC2,RAC1,ATP5F1A,ATP2A2,VDAC2
KEGG	FoxO signaling pathway	KEGG:04068	0.770527	0.113212	5	1	SOD2
KEGG	Spinocerebellar ataxia	KEGG:05017	0.770527	0.113212	27	4	SLC25A5,PSMD3,ATP2A2,VDAC2
KEGG	Insulin secretion	KEGG:04911	0.770527	0.113212	5	1	ATP1A1
KEGG	Fat digestion and absorption	KEGG:04975	0.770527	0.113212	5	1	CD36
KEGG	Thyroid hormone signaling pathway	KEGG:04919	0.770527	0.113212	12	2	ATP2A2,ATP1A1
KEGG	ABC transporters	KEGG:02010	0.770527	0.113212	5	1	TAP1
KEGG	Chemokine signaling pathway	KEGG:04062	0.770527	0.113212	20	3	RAC2,RAC1,RAP1B
KEGG	Ras signaling pathway	KEGG:04014	0.770527	0.113212	19	3	RAC2,RAC1,RAP1B
KEGG	Fatty acid degradation	KEGG:00071	0.770527	0.113212	20	3	ACSL3,HADHB,GCDH
KEGG	Longevity regulating pathway - multiple species	KEGG:04213	0.770527	0.113212	5	1	SOD2
KEGG	Fc gamma R-mediated phagocytosis	KEGG:04666	0.770527	0.113212	19	3	RAC2,PTPRC,RAC1
KEGG	Kaposi sarcoma-associated herpesvirus infection	KEGG:05167	0.798672	0.0976315	14	2	RAC1,HLA-A
KEGG	Axon guidance	KEGG:04360	0.798672	0.0976315	14	2	RAC2,RAC1
KEGG	Pyruvate metabolism	KEGG:00620	0.798672	0.0976315	22	3	MDH2,PDHA1,DLD
KEGG	Aldosterone synthesis and secretion	KEGG:04925	0.798672	0.0976315	6	1	ATP1A1
KEGG	T cell receptor signaling pathway	KEGG:04660	0.798672	0.0976315	6	1	PTPRC
KEGG	Valine, leucine and isoleucine degradation	KEGG:00280	0.798672	0.0976315	21	3	DLD,IVD,HADHB
KEGG	Renin secretion	KEGG:04924	0.798672	0.0976315	6	1	CTSB
KEGG	Lysine degradation	KEGG:00310	0.798672	0.0976315	14	2	DLD,GCDH
KEGG	Amino sugar and nucleotide sugar metabolism	KEGG:00520	0.798672	0.0976315	14	2	HEXB,CYB5R1
KEGG	Glutathione metabolism	KEGG:00480	0.798672	0.0976315	14	2	ANPEP,IDH2
KEGG	Oxidative phosphorylation	KEGG:00190	0.798672	0.0976315	30	4	NDUFS2,SDHA,UQCRC2,ATP5F1A
KEGG	Fatty acid biosynthesis	KEGG:00061	0.798672	0.0976315	6	1	ACSL3
KEGG	PPAR signaling pathway	KEGG:03320	0.829396	0.0812383	15	2	CD36,ACSL3
KEGG	Tryptophan metabolism	KEGG:00380	0.829396	0.0812383	15	2	DLD,GCDH
KEGG	AMPK signaling pathway	KEGG:04152	0.829396	0.0812383	15	2	CD36,RAB10
KEGG	Rap1 signaling pathway	KEGG:04015	0.838478	0.0765084	24	3	RAC2,RAC1,RAP1B
KEGG	Salivary secretion	KEGG:04970	0.838478	0.0765084	7	1	ATP1A1
KEGG	Alanine, aspartate and glutamate metabolism	KEGG:00250	0.838478	0.0765084	7	1	GLUD1
KEGG	Long-term potentiation	KEGG:04720	0.838478	0.0765084	7	1	RAP1B
KEGG	HIF-1 signaling pathway	KEGG:04066	0.850983	0.0700789	16	2	CYBB,PDHA1
KEGG	Drug metabolism - other enzymes	KEGG:00983	0.864557	0.0632065	8	1	GUSB
KEGG	Hypertrophic cardiomyopathy	KEGG:05410	0.864557	0.0632065	8	1	ATP2A2
KEGG	Parkinson disease	KEGG:05012	0.864557	0.0632065	59	7	SLC25A5,NDUFS2,PSMD3,SDHA,UQCRC2,ATP5F1A,VDAC2
KEGG	Arrhythmogenic right ventricular cardiomyopathy	KEGG:05412	0.864557	0.0632065	8	1	ATP2A2
KEGG	Inflammatory mediator regulation of TRP channels	KEGG:04750	0.864557	0.0632065	8	1	TRPV2
KEGG	Glycerolipid metabolism	KEGG:00561	0.864557	0.0632065	8	1	GLA
KEGG	Proteoglycans in cancer	KEGG:05205	0.900546	0.0454942	27	3	CTSL,FLNB,RAC1
KEGG	Starch and sucrose metabolism	KEGG:00500	0.908123	0.0418555	9	1	GAA
KEGG	Yersinia infection	KEGG:05135	0.921914	0.0353098	19	2	RAC2,RAC1
KEGG	Pathogenic Escherichia coli infection	KEGG:05130	0.926849	0.0329912	38	4	MYH9,ARHGEF2,TMED10,RAC1
KEGG	Tight junction	KEGG:04530	0.926849	0.0329912	29	3	MYH9,ARHGEF2,RAC1
KEGG	Vascular smooth muscle contraction	KEGG:04270	0.926849	0.0329912	10	1	MYH9
KEGG	Dilated cardiomyopathy	KEGG:05414	0.926849	0.0329912	10	1	ATP2A2
KEGG	Epithelial cell signaling in Helicobacter pylori infection	KEGG:05120	0.939131	0.0272736	12	1	RAC1
KEGG	Platelet activation	KEGG:04611	0.939131	0.0272736	22	2	TBXAS1,RAP1B
KEGG	Propanoate metabolism	KEGG:00640	0.939131	0.0272736	12	1	DLD
KEGG	Legionellosis	KEGG:05134	0.939131	0.0272736	12	1	EEF1A1
KEGG	Insulin resistance	KEGG:04931	0.939131	0.0272736	12	1	CD36
KEGG	mTOR signaling pathway	KEGG:04150	0.939131	0.0272736	12	1	SLC3A2
KEGG	Thyroid hormone synthesis	KEGG:04918	0.939131	0.0272736	12	1	ATP1A1
KEGG	Endocrine and other factor-regulated calcium reabsorption	KEGG:04961	0.939131	0.0272736	11	1	ATP1A1
KEGG	Gastric acid secretion	KEGG:04971	0.939131	0.0272736	11	1	ATP1A1
KEGG	Alcoholic liver disease	KEGG:04936	0.939131	0.0272736	12	1	C5AR1
KEGG	Nucleocytoplasmic transport	KEGG:03013	0.939131	0.0272736	11	1	EEF1A1
KEGG	Biosynthesis of amino acids	KEGG:01230	0.94012	0.0268165	23	2	SHMT2,IDH2
KEGG	Salmonella infection	KEGG:05132	0.94012	0.0268165	42	4	FLNB,PTPRC,RAB7A,RAC1
KEGG	Cysteine and methionine metabolism	KEGG:00270	0.946038	0.0240912	13	1	MDH2
KEGG	Aminoacyl-tRNA biosynthesis	KEGG:00970	0.946038	0.0240912	13	1	DARS2
KEGG	Mitophagy - animal	KEGG:04137	0.954239	0.0203429	14	1	RAB7A
KEGG	MicroRNAs in cancer	KEGG:05206	0.954239	0.0203429	14	1	VIM
KEGG	Amoebiasis	KEGG:05146	0.954239	0.0203429	14	1	RAB7A
KEGG	Amyotrophic lateral sclerosis	KEGG:05014	0.966353	0.014864	67	6	NDUFS2,PSMD3,SDHA,UQCRC2,RAC1,ATP5F1A
KEGG	Systemic lupus erythematosus	KEGG:05322	0.966353	0.014864	27	2	HLA-DRB5,HLA-DPB1
KEGG	Proteasome	KEGG:03050	0.966353	0.014864	16	1	PSMD3
KEGG	Retrograde endocannabinoid signaling	KEGG:04723	0.966353	0.014864	16	1	NDUFS2
KEGG	Regulation of actin cytoskeleton	KEGG:04810	0.966353	0.014864	38	3	MYH9,RAC2,RAC1
KEGG	PI3K-Akt signaling pathway	KEGG:04151	0.977915	0.00969903	19	1	RAC1
KEGG	Endocytosis	KEGG:04144	0.977915	0.00969903	45	3	RAB10,RAB7A,HLA-A
KEGG	Coronavirus disease - COVID-19	KEGG:05171	0.977915	0.00969903	65	5	C5AR1,CYBB,RPL18A,RPL8,RPL7A
KEGG	Bacterial invasion of epithelial cells	KEGG:05100	0.977915	0.00969903	21	1	RAC1
KEGG	Glucagon signaling pathway	KEGG:04922	0.977915	0.00969903	18	1	PDHA1
KEGG	Estrogen signaling pathway	KEGG:04915	0.977915	0.00969903	21	1	CTSD
KEGG	Glycolysis / Gluconeogenesis	KEGG:00010	0.977915	0.00969903	30	2	PDHA1,DLD
KEGG	Pathways in cancer	KEGG:05200	0.977915	0.00969903	32	2	RAC2,RAC1
KEGG	Motor proteins	KEGG:04814	0.977915	0.00969903	20	1	MYH9
KEGG	Human papillomavirus infection	KEGG:05165	0.979776	0.0088732	22	1	HLA-A
KEGG	Shigellosis	KEGG:05131	0.992788	0.00314342	39	2	ARHGEF2,RAC1
KEGG	Protein processing in endoplasmic reticulum	KEGG:04141	0.997278	0.00118388	45	2	STT3B,GANAB
KEGG	Viral carcinogenesis	KEGG:05203	0.997278	0.00118388	45	2	RAC1,HLA-A
KEGG	Ribosome	KEGG:03010	0.998481	0.000660066	63	3	RPL18A,RPL8,RPL7A
KEGG	KEGG root term	KEGG:00000	1	0	744	97	GM2A,SCARB2,GLA,LAMP2,CD36,CTSL,CTSZ,CTSB,NPC1,GNS,PLD3,LGMN,CTSS,CD68,FUCA1,C5AR1,PSAP,CYBA,SLC16A3,CTSA,CTSD,FUCA2,HEXB,HLA-DRB5,SOAT1,MBOAT7,SOD2,P2RX4,FLNB,CTSH,SLC11A1,A2M,SLC25A5,GUSB,VIM,MAN2B1,HLA-DPB1,MYH9,CERS2,LIPA,CYBB,MDH2,STT3B,NDUFS2,EEF1A1,GAA,RAC2,PTPRC,CYB5R1,RPL18A,PSMD3,PDHA1,ASAH1,RAB10,SDHA,HACD3,HSD17B12,SQOR,TAP1,GLUD1,TBXAS1,ACSL3,NNT,ARHGEF2,SGSH,DLD,IVD,TMED10,RAB7A,UQCRC2,GBA1,RPL8,RAC1,SLC3A2,DARS2,ANPEP,ATP5F1A,ATP2A2,PLA2G7,OGDH,RAP1B,CPOX,VDAC2,NCEH1,ACP5,HADHB,SHMT2,ATP1A1,RPL7A,GCDH,TRPV2,GPD2,HSD3B7,HLA-A,IDH2,GANAB,AP1B1
KEGG	Endocytosis	KEGG:04144	0.977915	0.00969903	45	3	RAB10,RAB7A,HLA-A
KEGG	Coronavirus disease - COVID-19	KEGG:05171	0.977915	0.00969903	65	5	C5AR1,CYBB,RPL18A,RPL8,RPL7A
KEGG	Bacterial invasion of epithelial cells	KEGG:05100	0.977915	0.00969903	21	1	RAC1
KEGG	Glucagon signaling pathway	KEGG:04922	0.977915	0.00969903	18	1	PDHA1
KEGG	Estrogen signaling pathway	KEGG:04915	0.977915	0.00969903	21	1	CTSD
KEGG	Glycolysis / Gluconeogenesis	KEGG:00010	0.977915	0.00969903	30	2	PDHA1,DLD
KEGG	Pathways in cancer	KEGG:05200	0.977915	0.00969903	32	2	RAC2,RAC1
KEGG	Motor proteins	KEGG:04814	0.977915	0.00969903	20	1	MYH9
KEGG	Human papillomavirus infection	KEGG:05165	0.979776	0.0088732	22	1	HLA-A
KEGG	Shigellosis	KEGG:05131	0.992788	0.00314342	39	2	ARHGEF2,RAC1
KEGG	Protein processing in endoplasmic reticulum	KEGG:04141	0.997278	0.00118388	45	2	STT3B,GANAB
KEGG	Viral carcinogenesis	KEGG:05203	0.997278	0.00118388	45	2	RAC1,HLA-A
KEGG	Ribosome	KEGG:03010	0.998481	0.000660066	63	3	RPL18A,RPL8,RPL7A
KEGG	KEGG root term	KEGG:00000	1	0	744	97	GM2A,SCARB2,GLA,LAMP2,CD36,CTSL,CTSZ,CTSB,NPC1,GNS,PLD3,LGMN,CTSS,CD68,FUCA1,C5AR1,PSAP,CYBA,SLC16A3,CTSA,CTSD,FUCA2,HEXB,HLA-DRB5,SOAT1,MBOAT7,SOD2,P2RX4,FLNB,CTSH,SLC11A1,A2M,SLC25A5,GUSB,VIM,MAN2B1,HLA-DPB1,MYH9,CERS2,LIPA,CYBB,MDH2,STT3B,NDUFS2,EEF1A1,GAA,RAC2,PTPRC,CYB5R1,RPL18A,PSMD3,PDHA1,ASAH1,RAB10,SDHA,HACD3,HSD17B12,SQOR,TAP1,GLUD1,TBXAS1,ACSL3,NNT,ARHGEF2,SGSH,DLD,IVD,TMED10,RAB7A,UQCRC2,GBA1,RPL8,RAC1,SLC3A2,DARS2,ANPEP,ATP5F1A,ATP2A2,PLA2G7,OGDH,RAP1B,CPOX,VDAC2,NCEH1,ACP5,HADHB,SHMT2,ATP1A1,RPL7A,GCDH,TRPV2,GPD2,HSD3B7,HLA-A,IDH2,GANAB,AP1B1
