## Supplemental Table 4 for "Proximity labeling defines the phagosome lumen proteome of murine and primary human macrophages"

### Sheet: Summary
Supplemental table 1, related to Figure 4.
Tab 1 "Post-processed data" contains the significance, ratiometric values, and annotations (including Uniprot subcellular locations and cross-references for compared proteomic datasets) for each Uniprot Accession detected by hMDM PhagoID.
Tab 2 "Search output" contains the database search output for the hMDM PhagoID experiment.
HAH = HRP-bead +Alkyne-Phenol +H2O2
BAH = BSA-bead +Alkyne-Phenol +H2O2

### Sheet: Tab 1. Post-processed data
Uniprot accession	Gene name	significant?	TPlist (mouse phagosome lumen core proteome)	FPlist	log2(norm_HRP/BSA_a)	log2(norm_HRP/BSA_b)	log2(norm_HRP/BSA_c)	log2(norm_HRP/BSA_d)	log2(norm_HRP/BSA_e)	avg_log2(HRP/BSA)	P.Value	adj.P.Val	nlog10(adj.P.Val)	ERGIC	cytoplasm	endomembrane system	mitochondrion matrix	autophagosome	cell membrane	cellSurface	copII coated vesicle	cytoplasmic vesicle	early endosome membrane	early endosome	endoplasmic reticulum lumen	endoplasmic reticulum membrane	endoplasmic reticulum	endosome membrane	endosome	golgi apparatus	golgi membrane	late endosome	lipid droplet	lysosome membrane	lysosome	membrane	microsome	mitochondrion outer membrane	mitochondrion	nucleolus	nucleus	peroxisome	phagosome	preautophagosomal structure	secreted	transmembrane domain	Dill et al. list	Shui et al. list	Guo et al. list	Fabrik et al. list	Significant in iBMDM PhagoID?
P17900	gm2a	TRUE	FALSE	FALSE	0.837863	2.37166	1.77078	1.01023	2.93866	1.78584	0.000568587	0.0186425	1.7295	FALSE	FALSE	FALSE	FALSE	FALSE	FALSE	FALSE	FALSE	FALSE	FALSE	FALSE	FALSE	FALSE	FALSE	FALSE	FALSE	FALSE	FALSE	FALSE	FALSE	FALSE	TRUE	FALSE	FALSE	FALSE	FALSE	FALSE	FALSE	FALSE	FALSE	FALSE	FALSE	FALSE	TRUE	FALSE	TRUE	TRUE	TRUE
Q9HB40	scpep1	TRUE	TRUE	FALSE	0.387331	1.82283	0.813134	0.630378	1.7349	1.07771	0.00201884	0.0220553	1.65649	FALSE	FALSE	FALSE	FALSE	FALSE	FALSE	FALSE	FALSE	FALSE	FALSE	FALSE	FALSE	FALSE	FALSE	FALSE	FALSE	FALSE	FALSE	FALSE	FALSE	FALSE	FALSE	FALSE	FALSE	FALSE	FALSE	FALSE	FALSE	FALSE	FALSE	FALSE	TRUE	FALSE	TRUE	TRUE	TRUE	TRUE	TRUE
A0A1W2PQR6	scarb2	TRUE	TRUE	FALSE	0.343784	1.36599	0.93197	0.653793	1.57283	0.973673	0.000876811	0.0186425	1.7295	FALSE	FALSE	TRUE	FALSE	FALSE	FALSE	FALSE	FALSE	FALSE	FALSE	FALSE	FALSE	FALSE	FALSE	FALSE	FALSE	FALSE	FALSE	FALSE	FALSE	TRUE	TRUE	TRUE	FALSE	FALSE	FALSE	FALSE	FALSE	FALSE	FALSE	FALSE	FALSE	TRUE	TRUE	TRUE	TRUE	TRUE	TRUE
A0A3B3IUC4	gla	TRUE	FALSE	FALSE	0.366436	1.39222	1.03303	0.515519	1.35257	0.931956	0.000811479	0.0186425	1.7295	TRUE	FALSE	TRUE	FALSE	FALSE	FALSE	FALSE	FALSE	FALSE	FALSE	FALSE	FALSE	TRUE	TRUE	FALSE	FALSE	FALSE	FALSE	FALSE	FALSE	FALSE	TRUE	TRUE	FALSE	FALSE	FALSE	FALSE	FALSE	FALSE	FALSE	FALSE	FALSE	TRUE	TRUE	TRUE	TRUE	FALSE	TRUE
H0YD13	cd44	FALSE	TRUE	FALSE	2.22502	1.66028	-0.154769	1.00159	-0.0731556	0.931794	0.0338635	0.0934926	1.02922	FALSE	FALSE	TRUE	FALSE	FALSE	TRUE	FALSE	FALSE	FALSE	FALSE	FALSE	FALSE	FALSE	FALSE	FALSE	FALSE	FALSE	FALSE	FALSE	FALSE	FALSE	FALSE	TRUE	FALSE	FALSE	FALSE	FALSE	FALSE	FALSE	FALSE	FALSE	TRUE	TRUE	TRUE	TRUE	TRUE	TRUE	TRUE
P13473	lamp2	TRUE	FALSE	FALSE	0.124678	1.24006	0.963895	0.731818	1.36373	0.884835	0.00134004	0.0194115	1.71194	FALSE	FALSE	TRUE	FALSE	TRUE	TRUE	FALSE	FALSE	TRUE	FALSE	FALSE	FALSE	FALSE	FALSE	TRUE	TRUE	FALSE	FALSE	FALSE	FALSE	TRUE	TRUE	TRUE	FALSE	FALSE	FALSE	FALSE	FALSE	FALSE	FALSE	FALSE	FALSE	TRUE	FALSE	TRUE	TRUE	TRUE	TRUE
E9PLT1	cd36	TRUE	FALSE	FALSE	1.34011	1.49938	0.397754	0.757815	0.411903	0.881392	0.00175921	0.0205444	1.68731	FALSE	FALSE	TRUE	FALSE	FALSE	TRUE	FALSE	FALSE	FALSE	FALSE	FALSE	FALSE	FALSE	FALSE	FALSE	FALSE	TRUE	FALSE	FALSE	FALSE	FALSE	FALSE	TRUE	FALSE	FALSE	FALSE	FALSE	FALSE	FALSE	FALSE	FALSE	FALSE	TRUE	TRUE	FALSE	TRUE	TRUE	FALSE
P07711	ctsl	TRUE	FALSE	FALSE	0.503983	1.21551	0.838555	0.477526	1.09343	0.825801	0.000290374	0.0173541	1.7606	FALSE	FALSE	TRUE	FALSE	FALSE	TRUE	FALSE	FALSE	TRUE	FALSE	FALSE	FALSE	FALSE	FALSE	FALSE	FALSE	FALSE	FALSE	FALSE	FALSE	FALSE	TRUE	TRUE	FALSE	FALSE	FALSE	FALSE	TRUE	FALSE	FALSE	FALSE	TRUE	FALSE	FALSE	FALSE	TRUE	TRUE	TRUE
A0A7P0T989	ctsz	TRUE	TRUE	FALSE	0.257099	1.22657	0.774759	0.501595	1.31466	0.814936	0.00147407	0.0195397	1.70908	FALSE	FALSE	FALSE	FALSE	FALSE	FALSE	FALSE	FALSE	FALSE	FALSE	FALSE	FALSE	FALSE	FALSE	FALSE	FALSE	FALSE	FALSE	FALSE	FALSE	FALSE	TRUE	FALSE	FALSE	FALSE	FALSE	FALSE	FALSE	FALSE	FALSE	FALSE	FALSE	FALSE	TRUE	TRUE	TRUE	TRUE	TRUE
P07858	ctsb	TRUE	TRUE	FALSE	0.352867	1.29435	0.841364	0.327693	1.22137	0.807529	0.00162985	0.0205444	1.68731	FALSE	FALSE	TRUE	FALSE	FALSE	TRUE	FALSE	FALSE	FALSE	FALSE	FALSE	FALSE	FALSE	FALSE	FALSE	FALSE	FALSE	FALSE	FALSE	FALSE	FALSE	TRUE	TRUE	FALSE	FALSE	FALSE	FALSE	FALSE	FALSE	FALSE	FALSE	TRUE	FALSE	TRUE	TRUE	TRUE	TRUE	TRUE
O15118	npc1	TRUE	TRUE	FALSE	0.394315	1.23136	0.824314	0.493698	0.993167	0.787372	0.000464261	0.0186425	1.7295	FALSE	FALSE	TRUE	FALSE	FALSE	FALSE	FALSE	FALSE	FALSE	FALSE	FALSE	FALSE	FALSE	FALSE	TRUE	TRUE	FALSE	FALSE	TRUE	FALSE	TRUE	TRUE	TRUE	FALSE	FALSE	FALSE	FALSE	FALSE	FALSE	FALSE	FALSE	FALSE	TRUE	TRUE	TRUE	TRUE	TRUE	TRUE
Q01459	ctbs	TRUE	FALSE	FALSE	0.205824	1.55023	0.938344	0.364413	0.872799	0.786322	0.00382633	0.027968	1.55334	FALSE	FALSE	FALSE	FALSE	FALSE	FALSE	FALSE	FALSE	FALSE	FALSE	FALSE	FALSE	FALSE	FALSE	FALSE	FALSE	FALSE	FALSE	FALSE	FALSE	FALSE	TRUE	FALSE	FALSE	FALSE	FALSE	FALSE	FALSE	FALSE	FALSE	FALSE	FALSE	FALSE	TRUE	FALSE	TRUE	FALSE	TRUE
P15586	gns	TRUE	TRUE	FALSE	0.350313	1.16746	0.800817	0.378991	1.10938	0.761391	0.000986115	0.0186425	1.7295	FALSE	FALSE	FALSE	FALSE	FALSE	FALSE	FALSE	FALSE	FALSE	FALSE	FALSE	FALSE	FALSE	FALSE	FALSE	FALSE	FALSE	FALSE	FALSE	FALSE	FALSE	TRUE	FALSE	FALSE	FALSE	FALSE	FALSE	FALSE	FALSE	FALSE	FALSE	FALSE	FALSE	TRUE	TRUE	TRUE	TRUE	TRUE
A0A8V8TPY8	pld3	TRUE	FALSE	FALSE	0.31124	1.26081	0.710798	0.398762	1.00381	0.737084	0.00138858	0.0194115	1.71194	FALSE	FALSE	TRUE	FALSE	FALSE	FALSE	FALSE	FALSE	FALSE	TRUE	TRUE	FALSE	TRUE	TRUE	TRUE	TRUE	TRUE	TRUE	TRUE	FALSE	FALSE	TRUE	TRUE	FALSE	FALSE	FALSE	FALSE	FALSE	FALSE	FALSE	FALSE	FALSE	TRUE	TRUE	FALSE	TRUE	TRUE	TRUE
Q99538	lgmn	TRUE	TRUE	FALSE	0.0530214	1.26455	0.824819	0.326613	1.21181	0.736163	0.00560175	0.032709	1.48533	FALSE	FALSE	FALSE	FALSE	FALSE	FALSE	FALSE	FALSE	FALSE	FALSE	FALSE	FALSE	FALSE	FALSE	FALSE	FALSE	FALSE	FALSE	FALSE	FALSE	FALSE	TRUE	FALSE	FALSE	FALSE	FALSE	FALSE	FALSE	FALSE	FALSE	FALSE	FALSE	FALSE	TRUE	TRUE	TRUE	TRUE	TRUE
P04004	vtn	FALSE	FALSE	FALSE	1.40552	0.989965	0.633905	1.03097	-0.535582	0.704955	0.0278338	0.0834193	1.07873	FALSE	FALSE	FALSE	FALSE	FALSE	FALSE	FALSE	FALSE	FALSE	FALSE	FALSE	FALSE	FALSE	FALSE	FALSE	FALSE	FALSE	FALSE	FALSE	FALSE	FALSE	FALSE	FALSE	FALSE	FALSE	FALSE	FALSE	FALSE	FALSE	FALSE	FALSE	TRUE	FALSE	FALSE	FALSE	FALSE	FALSE	FALSE
P25774	ctss	TRUE	TRUE	FALSE	0.637439	1.22978	0.818889	0.183246	0.654948	0.704861	0.00133517	0.0194115	1.71194	FALSE	FALSE	FALSE	FALSE	FALSE	FALSE	FALSE	FALSE	TRUE	FALSE	FALSE	FALSE	FALSE	FALSE	FALSE	FALSE	FALSE	FALSE	FALSE	FALSE	FALSE	TRUE	FALSE	FALSE	FALSE	FALSE	FALSE	FALSE	FALSE	TRUE	FALSE	TRUE	FALSE	TRUE	TRUE	TRUE	TRUE	TRUE
A0A3B3ISS6	gpnmb	TRUE	TRUE	FALSE	0.0853988	1.41455	0.719911	0.258385	1.01658	0.698966	0.00779327	0.0385917	1.41351	FALSE	FALSE	TRUE	FALSE	FALSE	TRUE	FALSE	FALSE	FALSE	TRUE	TRUE	FALSE	FALSE	FALSE	TRUE	TRUE	FALSE	FALSE	FALSE	FALSE	FALSE	FALSE	TRUE	FALSE	FALSE	FALSE	FALSE	FALSE	FALSE	FALSE	FALSE	FALSE	TRUE	TRUE	TRUE	TRUE	TRUE	TRUE
H7C0X5	cpvl	TRUE	FALSE	FALSE	0.307073	1.35777	0.462613	0.441403	0.880133	0.689798	0.00284767	0.0250773	1.60072	FALSE	FALSE	FALSE	FALSE	FALSE	FALSE	FALSE	FALSE	FALSE	FALSE	FALSE	FALSE	FALSE	FALSE	FALSE	FALSE	FALSE	FALSE	FALSE	FALSE	FALSE	FALSE	FALSE	FALSE	FALSE	FALSE	FALSE	FALSE	FALSE	FALSE	FALSE	FALSE	FALSE	FALSE	FALSE	FALSE	FALSE	FALSE
P34810	cd68	TRUE	TRUE	FALSE	0.0792628	0.853748	0.8383	0.40658	1.20246	0.676069	0.00339397	0.0270426	1.56795	FALSE	FALSE	TRUE	FALSE	FALSE	TRUE	FALSE	FALSE	FALSE	FALSE	FALSE	FALSE	FALSE	FALSE	TRUE	TRUE	FALSE	FALSE	FALSE	FALSE	TRUE	TRUE	TRUE	FALSE	FALSE	FALSE	FALSE	FALSE	FALSE	FALSE	FALSE	FALSE	TRUE	TRUE	TRUE	TRUE	TRUE	TRUE
P04066	fuca1	TRUE	FALSE	FALSE	0.204119	1.15298	0.727709	0.473045	0.796989	0.670968	0.00136706	0.0194115	1.71194	FALSE	FALSE	FALSE	FALSE	FALSE	FALSE	FALSE	FALSE	FALSE	FALSE	FALSE	FALSE	FALSE	FALSE	FALSE	FALSE	FALSE	FALSE	FALSE	FALSE	FALSE	TRUE	FALSE	FALSE	FALSE	FALSE	FALSE	FALSE	FALSE	FALSE	FALSE	FALSE	FALSE	TRUE	FALSE	TRUE	FALSE	FALSE
P21730	c5ar1	TRUE	FALSE	FALSE	0.598235	1.15905	0.334854	0.560057	0.640072	0.658453	0.000727911	0.0186425	1.7295	FALSE	FALSE	TRUE	FALSE	FALSE	TRUE	FALSE	FALSE	TRUE	FALSE	FALSE	FALSE	FALSE	FALSE	FALSE	FALSE	FALSE	FALSE	FALSE	FALSE	FALSE	FALSE	TRUE	FALSE	FALSE	FALSE	FALSE	FALSE	FALSE	FALSE	FALSE	FALSE	TRUE	TRUE	TRUE	TRUE	FALSE	FALSE
P07602	psap	TRUE	TRUE	FALSE	0.141825	0.868064	0.800806	0.533713	0.942099	0.657301	0.00102754	0.0186425	1.7295	FALSE	FALSE	FALSE	FALSE	FALSE	FALSE	FALSE	FALSE	FALSE	FALSE	FALSE	FALSE	FALSE	FALSE	FALSE	FALSE	FALSE	FALSE	FALSE	FALSE	FALSE	TRUE	TRUE	FALSE	TRUE	TRUE	FALSE	FALSE	FALSE	FALSE	FALSE	TRUE	TRUE	TRUE	TRUE	TRUE	TRUE	TRUE
A0A8Q3SIH4	cyba	TRUE	FALSE	FALSE	0.575905	1.08613	0.561734	0.426465	0.484957	0.627037	0.000523472	0.0186425	1.7295	FALSE	FALSE	TRUE	FALSE	FALSE	TRUE	FALSE	FALSE	FALSE	FALSE	FALSE	FALSE	FALSE	FALSE	FALSE	FALSE	FALSE	FALSE	FALSE	FALSE	FALSE	FALSE	TRUE	FALSE	FALSE	FALSE	FALSE	FALSE	FALSE	FALSE	FALSE	FALSE	FALSE	TRUE	TRUE	TRUE	TRUE	FALSE
J3QQV2	slc16a3	TRUE	FALSE	FALSE	0.50022	1.00575	0.809674	0.441624	0.370123	0.625478	0.000595687	0.0186425	1.7295	FALSE	FALSE	TRUE	FALSE	FALSE	TRUE	FALSE	FALSE	FALSE	FALSE	FALSE	FALSE	FALSE	FALSE	FALSE	FALSE	FALSE	FALSE	FALSE	FALSE	FALSE	FALSE	TRUE	FALSE	FALSE	FALSE	FALSE	FALSE	FALSE	FALSE	FALSE	FALSE	TRUE	TRUE	FALSE	TRUE	TRUE	FALSE
P10619	ctsa	TRUE	FALSE	FALSE	0.233862	0.796813	0.779536	0.338927	0.94126	0.61808	0.00118314	0.0193883	1.71246	FALSE	FALSE	FALSE	FALSE	FALSE	FALSE	FALSE	FALSE	FALSE	FALSE	FALSE	FALSE	FALSE	FALSE	FALSE	FALSE	FALSE	FALSE	FALSE	FALSE	FALSE	TRUE	FALSE	FALSE	FALSE	FALSE	FALSE	FALSE	FALSE	FALSE	FALSE	FALSE	FALSE	TRUE	FALSE	TRUE	TRUE	TRUE
F8W787	ctsd	TRUE	TRUE	FALSE	0.287139	0.930148	0.79661	0.316373	0.689167	0.603887	0.000972773	0.0186425	1.7295	FALSE	FALSE	FALSE	FALSE	FALSE	FALSE	FALSE	FALSE	FALSE	FALSE	FALSE	FALSE	FALSE	FALSE	FALSE	FALSE	FALSE	FALSE	FALSE	FALSE	FALSE	TRUE	FALSE	FALSE	FALSE	FALSE	FALSE	FALSE	FALSE	FALSE	FALSE	TRUE	FALSE	TRUE	TRUE	TRUE	TRUE	TRUE
Q9BTY2	fuca2	TRUE	FALSE	FALSE	0.343568	0.997941	0.635906	0.430197	0.442676	0.570058	0.00090111	0.0186425	1.7295	FALSE	FALSE	FALSE	FALSE	FALSE	FALSE	FALSE	FALSE	FALSE	FALSE	FALSE	FALSE	FALSE	FALSE	FALSE	FALSE	FALSE	FALSE	FALSE	FALSE	FALSE	FALSE	FALSE	FALSE	FALSE	FALSE	FALSE	FALSE	FALSE	FALSE	FALSE	TRUE	FALSE	TRUE	FALSE	TRUE	FALSE	TRUE
P07686	hexb	TRUE	TRUE	FALSE	0.279982	0.818967	0.959055	0.302276	0.311624	0.534381	0.00332968	0.0270426	1.56795	FALSE	FALSE	FALSE	FALSE	FALSE	FALSE	FALSE	FALSE	TRUE	FALSE	FALSE	FALSE	FALSE	FALSE	FALSE	FALSE	FALSE	FALSE	FALSE	FALSE	FALSE	TRUE	FALSE	FALSE	FALSE	FALSE	FALSE	FALSE	FALSE	FALSE	FALSE	FALSE	FALSE	TRUE	TRUE	TRUE	TRUE	TRUE
Q30154	hla-drb5	TRUE	FALSE	FALSE	0.419594	0.92686	0.329472	0.469809	0.517128	0.532572	0.000817054	0.0186425	1.7295	FALSE	FALSE	TRUE	FALSE	FALSE	TRUE	FALSE	FALSE	FALSE	FALSE	FALSE	FALSE	TRUE	TRUE	TRUE	TRUE	TRUE	TRUE	TRUE	FALSE	TRUE	TRUE	TRUE	FALSE	FALSE	FALSE	FALSE	FALSE	FALSE	FALSE	FALSE	FALSE	TRUE	FALSE	FALSE	FALSE	FALSE	FALSE
B1APM4	soat1	TRUE	FALSE	FALSE	0.368333	0.737685	0.598703	0.570516	0.346848	0.524417	0.000281222	0.0173541	1.7606	FALSE	FALSE	TRUE	FALSE	FALSE	FALSE	FALSE	FALSE	FALSE	FALSE	FALSE	FALSE	TRUE	TRUE	FALSE	FALSE	FALSE	FALSE	FALSE	FALSE	FALSE	FALSE	TRUE	FALSE	FALSE	FALSE	FALSE	FALSE	FALSE	FALSE	FALSE	FALSE	TRUE	FALSE	FALSE	TRUE	TRUE	TRUE
Q96N66	mboat7	TRUE	FALSE	FALSE	0.452717	0.665402	0.637954	0.503274	0.286421	0.509154	0.000272041	0.0173541	1.7606	FALSE	FALSE	TRUE	FALSE	FALSE	FALSE	FALSE	FALSE	FALSE	FALSE	FALSE	FALSE	TRUE	TRUE	FALSE	FALSE	FALSE	FALSE	FALSE	FALSE	FALSE	FALSE	TRUE	FALSE	FALSE	FALSE	FALSE	FALSE	FALSE	FALSE	FALSE	FALSE	TRUE	FALSE	FALSE	TRUE	TRUE	FALSE
A0A0B4J2D5	gatd3b	TRUE	FALSE	FALSE	0.444566	0.740607	0.545941	0.418024	0.360005	0.501829	0.000278549	0.0173541	1.7606	FALSE	FALSE	FALSE	FALSE	FALSE	FALSE	FALSE	FALSE	FALSE	FALSE	FALSE	FALSE	FALSE	FALSE	FALSE	FALSE	FALSE	FALSE	FALSE	FALSE	FALSE	FALSE	FALSE	FALSE	FALSE	TRUE	FALSE	FALSE	FALSE	FALSE	FALSE	FALSE	FALSE	FALSE	FALSE	FALSE	FALSE	FALSE
O75915	arl6ip5	TRUE	FALSE	FALSE	0.422614	0.760589	0.645451	0.27459	0.364675	0.493584	0.000790719	0.0186425	1.7295	FALSE	TRUE	TRUE	FALSE	FALSE	TRUE	FALSE	FALSE	FALSE	FALSE	FALSE	FALSE	TRUE	TRUE	FALSE	FALSE	FALSE	FALSE	FALSE	FALSE	FALSE	FALSE	TRUE	FALSE	FALSE	FALSE	FALSE	FALSE	FALSE	FALSE	FALSE	FALSE	TRUE	TRUE	FALSE	TRUE	TRUE	TRUE
P04179	sod2	TRUE	FALSE	TRUE	0.622257	0.710902	0.765924	0.221222	0.137713	0.491604	0.0031984	0.026856	1.57096	FALSE	FALSE	FALSE	TRUE	FALSE	FALSE	FALSE	FALSE	FALSE	FALSE	FALSE	FALSE	FALSE	FALSE	FALSE	FALSE	FALSE	FALSE	FALSE	FALSE	FALSE	FALSE	FALSE	FALSE	FALSE	TRUE	FALSE	FALSE	FALSE	FALSE	FALSE	FALSE	FALSE	TRUE	FALSE	TRUE	TRUE	TRUE
Q99571	p2rx4	TRUE	FALSE	FALSE	0.402916	0.382703	0.268625	0.891593	0.467077	0.482583	0.00166063	0.0205444	1.68731	FALSE	FALSE	TRUE	FALSE	FALSE	TRUE	FALSE	FALSE	FALSE	FALSE	FALSE	FALSE	FALSE	FALSE	FALSE	FALSE	FALSE	FALSE	FALSE	FALSE	TRUE	TRUE	TRUE	FALSE	FALSE	FALSE	FALSE	FALSE	FALSE	FALSE	FALSE	FALSE	TRUE	TRUE	TRUE	TRUE	TRUE	FALSE
Q9C0H2	ttyh3	TRUE	FALSE	FALSE	0.206101	0.503357	0.329389	0.43681	0.885978	0.472327	0.00245124	0.0234949	1.62903	FALSE	FALSE	TRUE	FALSE	FALSE	TRUE	FALSE	FALSE	FALSE	FALSE	FALSE	FALSE	FALSE	FALSE	FALSE	FALSE	FALSE	FALSE	FALSE	FALSE	FALSE	FALSE	TRUE	FALSE	FALSE	FALSE	FALSE	FALSE	FALSE	FALSE	FALSE	FALSE	TRUE	TRUE	TRUE	TRUE	FALSE	FALSE
A0A804HK76	flnb	TRUE	FALSE	FALSE	0.519608	0.890059	0.243614	0.662522	0.00724134	0.464609	0.00858143	0.0390975	1.40785	FALSE	TRUE	FALSE	FALSE	FALSE	FALSE	FALSE	FALSE	FALSE	FALSE	FALSE	FALSE	FALSE	FALSE	FALSE	FALSE	FALSE	FALSE	FALSE	FALSE	FALSE	FALSE	FALSE	FALSE	FALSE	FALSE	FALSE	FALSE	FALSE	FALSE	FALSE	FALSE	FALSE	FALSE	FALSE	TRUE	TRUE	FALSE
P09668	ctsh	TRUE	FALSE	FALSE	0.229775	0.517118	0.758852	0.141395	0.675359	0.4645	0.00327143	0.0270225	1.56827	FALSE	FALSE	FALSE	FALSE	FALSE	FALSE	FALSE	FALSE	FALSE	FALSE	FALSE	FALSE	FALSE	FALSE	FALSE	FALSE	FALSE	FALSE	FALSE	FALSE	FALSE	TRUE	FALSE	FALSE	FALSE	FALSE	FALSE	FALSE	FALSE	FALSE	FALSE	FALSE	FALSE	TRUE	FALSE	TRUE	TRUE	FALSE
Q00325	slc25a3	TRUE	FALSE	FALSE	0.392402	0.697157	0.595593	0.207861	0.417584	0.462119	0.000944146	0.0186425	1.7295	FALSE	FALSE	FALSE	FALSE	FALSE	FALSE	FALSE	FALSE	FALSE	FALSE	FALSE	FALSE	FALSE	FALSE	FALSE	FALSE	FALSE	FALSE	FALSE	FALSE	FALSE	FALSE	TRUE	FALSE	FALSE	TRUE	FALSE	FALSE	FALSE	FALSE	FALSE	FALSE	TRUE	TRUE	TRUE	TRUE	TRUE	FALSE
P49279	slc11a1	TRUE	FALSE	FALSE	0.347585	0.850701	0.513766	0.388343	0.171729	0.454425	0.00284971	0.0250773	1.60072	FALSE	FALSE	TRUE	FALSE	FALSE	FALSE	FALSE	FALSE	FALSE	FALSE	FALSE	FALSE	FALSE	FALSE	TRUE	TRUE	FALSE	FALSE	TRUE	FALSE	TRUE	TRUE	TRUE	FALSE	FALSE	FALSE	FALSE	FALSE	FALSE	FALSE	FALSE	FALSE	TRUE	TRUE	FALSE	FALSE	FALSE	FALSE
P01023	a2m	TRUE	FALSE	FALSE	0.304177	0.922051	0.272658	0.408729	0.357064	0.452936	0.00356304	0.0274246	1.56186	FALSE	FALSE	FALSE	FALSE	FALSE	FALSE	FALSE	FALSE	FALSE	FALSE	FALSE	FALSE	FALSE	FALSE	FALSE	FALSE	FALSE	FALSE	FALSE	FALSE	FALSE	FALSE	FALSE	FALSE	FALSE	FALSE	FALSE	FALSE	FALSE	FALSE	FALSE	TRUE	FALSE	FALSE	FALSE	TRUE	TRUE	FALSE
P05141	slc25a5	TRUE	TRUE	FALSE	0.492706	0.731258	0.601529	0.155694	0.26455	0.449147	0.00238804	0.0231072	1.63625	FALSE	FALSE	FALSE	FALSE	FALSE	FALSE	FALSE	FALSE	FALSE	FALSE	FALSE	FALSE	FALSE	FALSE	FALSE	FALSE	FALSE	FALSE	FALSE	FALSE	FALSE	FALSE	TRUE	FALSE	FALSE	TRUE	FALSE	FALSE	FALSE	FALSE	FALSE	FALSE	TRUE	TRUE	TRUE	TRUE	TRUE	TRUE
P08236	gusb	TRUE	FALSE	FALSE	0.375642	0.653968	0.670774	0.1677	0.354004	0.444417	0.00178481	0.0206065	1.686	FALSE	FALSE	FALSE	FALSE	FALSE	FALSE	FALSE	FALSE	FALSE	FALSE	FALSE	FALSE	FALSE	FALSE	FALSE	FALSE	FALSE	FALSE	FALSE	FALSE	FALSE	TRUE	FALSE	FALSE	FALSE	FALSE	FALSE	FALSE	FALSE	FALSE	FALSE	FALSE	FALSE	TRUE	TRUE	FALSE	TRUE	TRUE
P08670	vim	TRUE	FALSE	FALSE	0.382721	0.769395	0.370578	0.217049	0.432225	0.434394	0.00169883	0.0205444	1.68731	FALSE	TRUE	TRUE	FALSE	FALSE	TRUE	FALSE	FALSE	FALSE	FALSE	FALSE	FALSE	FALSE	FALSE	FALSE	FALSE	FALSE	FALSE	FALSE	FALSE	FALSE	FALSE	TRUE	FALSE	FALSE	FALSE	FALSE	TRUE	FALSE	FALSE	FALSE	FALSE	FALSE	TRUE	FALSE	TRUE	TRUE	FALSE
Q969M3	yipf5	TRUE	FALSE	FALSE	0.318212	0.916078	0.0894777	0.245474	0.586573	0.431163	0.00961995	0.0419479	1.37729	FALSE	FALSE	TRUE	FALSE	FALSE	FALSE	FALSE	FALSE	TRUE	FALSE	FALSE	FALSE	TRUE	TRUE	FALSE	FALSE	TRUE	TRUE	FALSE	FALSE	FALSE	FALSE	TRUE	FALSE	FALSE	FALSE	FALSE	FALSE	FALSE	FALSE	FALSE	FALSE	TRUE	FALSE	FALSE	FALSE	FALSE	FALSE
O00754	man2b1	TRUE	FALSE	FALSE	0.212203	0.590312	0.549922	0.291249	0.506003	0.429938	0.000982582	0.0186425	1.7295	FALSE	FALSE	FALSE	FALSE	FALSE	FALSE	FALSE	FALSE	FALSE	FALSE	FALSE	FALSE	FALSE	FALSE	FALSE	FALSE	FALSE	FALSE	FALSE	FALSE	FALSE	TRUE	FALSE	FALSE	FALSE	FALSE	FALSE	FALSE	FALSE	FALSE	FALSE	FALSE	FALSE	TRUE	TRUE	TRUE	TRUE	FALSE
A0A140T8Z7	hla-dpb1	TRUE	FALSE	FALSE	0.318225	0.877265	0.0221912	0.337172	0.567385	0.424448	0.00960181	0.0419479	1.37729	FALSE	FALSE	TRUE	FALSE	FALSE	TRUE	FALSE	FALSE	FALSE	FALSE	FALSE	FALSE	TRUE	TRUE	TRUE	TRUE	TRUE	TRUE	FALSE	FALSE	TRUE	TRUE	TRUE	FALSE	FALSE	FALSE	FALSE	FALSE	FALSE	FALSE	FALSE	FALSE	TRUE	FALSE	FALSE	FALSE	FALSE	FALSE
A0A8I5KWT8	myh9	TRUE	FALSE	FALSE	0.590586	0.647852	0.378229	0.194528	0.298918	0.422023	0.00166125	0.0205444	1.68731	FALSE	TRUE	FALSE	FALSE	FALSE	FALSE	FALSE	FALSE	TRUE	FALSE	FALSE	FALSE	FALSE	FALSE	FALSE	FALSE	FALSE	FALSE	FALSE	FALSE	FALSE	FALSE	FALSE	FALSE	FALSE	FALSE	FALSE	FALSE	FALSE	FALSE	FALSE	FALSE	FALSE	TRUE	TRUE	TRUE	TRUE	FALSE
Q5SZE1	cers2	TRUE	FALSE	FALSE	0.251329	0.624771	0.438173	0.448031	0.329216	0.418304	0.000731392	0.0186425	1.7295	FALSE	FALSE	TRUE	FALSE	FALSE	FALSE	FALSE	FALSE	FALSE	FALSE	FALSE	FALSE	TRUE	TRUE	FALSE	FALSE	FALSE	FALSE	FALSE	FALSE	FALSE	FALSE	TRUE	FALSE	FALSE	FALSE	FALSE	FALSE	FALSE	FALSE	FALSE	FALSE	TRUE	TRUE	FALSE	TRUE	TRUE	FALSE
Q5JWQ6	nrp1	FALSE	FALSE	FALSE	1.63808	0.589813	0.173328	0.117584	-0.428816	0.417999	0.157646	0.276566	0.558201	FALSE	TRUE	TRUE	FALSE	FALSE	TRUE	FALSE	FALSE	FALSE	FALSE	FALSE	FALSE	FALSE	FALSE	FALSE	FALSE	FALSE	FALSE	FALSE	FALSE	FALSE	FALSE	TRUE	FALSE	FALSE	TRUE	FALSE	TRUE	FALSE	FALSE	FALSE	TRUE	TRUE	TRUE	TRUE	TRUE	TRUE	FALSE
A0A0A0MT32	lipa	TRUE	FALSE	FALSE	-0.0205657	0.678768	0.43885	0.30359	0.623792	0.404887	0.00759727	0.0385917	1.41351	FALSE	FALSE	FALSE	FALSE	FALSE	FALSE	FALSE	FALSE	FALSE	FALSE	FALSE	FALSE	FALSE	FALSE	FALSE	FALSE	FALSE	FALSE	FALSE	FALSE	FALSE	TRUE	FALSE	FALSE	FALSE	FALSE	FALSE	FALSE	FALSE	FALSE	FALSE	FALSE	FALSE	TRUE	FALSE	TRUE	TRUE	TRUE
P04839	cybb	TRUE	FALSE	FALSE	0.431245	0.654889	0.357581	0.216708	0.352422	0.402569	0.00128267	0.0194115	1.71194	FALSE	FALSE	TRUE	FALSE	FALSE	TRUE	FALSE	FALSE	FALSE	FALSE	FALSE	FALSE	FALSE	FALSE	FALSE	FALSE	FALSE	FALSE	FALSE	FALSE	FALSE	FALSE	TRUE	FALSE	FALSE	FALSE	FALSE	FALSE	FALSE	FALSE	FALSE	FALSE	TRUE	TRUE	TRUE	TRUE	TRUE	FALSE
P0CG39	potej	FALSE	FALSE	FALSE	-0.41818	0.507277	-0.119782	0.982006	1.02011	0.394286	0.120999	0.225155	0.647518	FALSE	FALSE	FALSE	FALSE	FALSE	FALSE	FALSE	FALSE	FALSE	FALSE	FALSE	FALSE	FALSE	FALSE	FALSE	FALSE	FALSE	FALSE	FALSE	FALSE	FALSE	FALSE	FALSE	FALSE	FALSE	FALSE	FALSE	FALSE	FALSE	FALSE	FALSE	FALSE	FALSE	FALSE	FALSE	FALSE	FALSE	FALSE
P40926	mdh2	TRUE	FALSE	TRUE	0.361867	0.683516	0.219435	0.220232	0.473663	0.391742	0.00261288	0.0248102	1.60537	FALSE	FALSE	FALSE	TRUE	FALSE	FALSE	FALSE	FALSE	FALSE	FALSE	FALSE	FALSE	FALSE	FALSE	FALSE	FALSE	FALSE	FALSE	FALSE	FALSE	FALSE	FALSE	FALSE	FALSE	FALSE	TRUE	FALSE	FALSE	FALSE	FALSE	FALSE	FALSE	FALSE	TRUE	FALSE	TRUE	TRUE	FALSE
Q8TCJ2	stt3b	TRUE	FALSE	FALSE	0.329053	0.555441	0.357633	0.291146	0.41448	0.389551	0.000596661	0.0186425	1.7295	FALSE	FALSE	TRUE	FALSE	FALSE	FALSE	FALSE	FALSE	FALSE	FALSE	FALSE	FALSE	TRUE	TRUE	FALSE	FALSE	FALSE	FALSE	FALSE	FALSE	FALSE	FALSE	TRUE	FALSE	FALSE	FALSE	FALSE	FALSE	FALSE	FALSE	FALSE	FALSE	TRUE	FALSE	FALSE	TRUE	TRUE	FALSE
A0A3B3IUB5	hm13	FALSE	FALSE	FALSE	0.547534	0.71765	0.621267	-0.0438767	0.091078	0.38673	0.018574	0.0631067	1.19992	FALSE	FALSE	TRUE	FALSE	FALSE	TRUE	FALSE	FALSE	FALSE	FALSE	FALSE	FALSE	TRUE	TRUE	FALSE	FALSE	FALSE	FALSE	FALSE	FALSE	FALSE	FALSE	TRUE	FALSE	FALSE	FALSE	FALSE	FALSE	FALSE	FALSE	FALSE	FALSE	TRUE	TRUE	FALSE	TRUE	TRUE	FALSE
A0A3B3ITJ4	hnrnpl	TRUE	FALSE	FALSE	0.396025	0.506918	0.254264	0.305473	0.449867	0.382509	0.000666781	0.0186425	1.7295	FALSE	TRUE	FALSE	FALSE	FALSE	FALSE	FALSE	FALSE	FALSE	FALSE	FALSE	FALSE	FALSE	FALSE	FALSE	FALSE	FALSE	FALSE	FALSE	FALSE	FALSE	FALSE	FALSE	FALSE	FALSE	FALSE	FALSE	TRUE	FALSE	FALSE	FALSE	FALSE	FALSE	TRUE	FALSE	TRUE	TRUE	TRUE
A0A7I2YQD8	ndufs2	TRUE	FALSE	FALSE	0.412614	0.686142	0.238077	0.114806	0.447831	0.379894	0.00439153	0.0291621	1.53518	FALSE	FALSE	FALSE	FALSE	FALSE	FALSE	FALSE	FALSE	FALSE	FALSE	FALSE	FALSE	FALSE	FALSE	FALSE	FALSE	FALSE	FALSE	FALSE	FALSE	FALSE	FALSE	TRUE	FALSE	FALSE	TRUE	FALSE	FALSE	FALSE	FALSE	FALSE	FALSE	FALSE	TRUE	FALSE	TRUE	TRUE	FALSE
Q00765	reep5	FALSE	FALSE	FALSE	0.339548	0.874542	0.118188	0.101101	0.446783	0.376033	0.0160988	0.0567795	1.24581	FALSE	FALSE	TRUE	FALSE	FALSE	FALSE	FALSE	FALSE	FALSE	FALSE	FALSE	FALSE	TRUE	TRUE	FALSE	FALSE	FALSE	FALSE	FALSE	FALSE	FALSE	FALSE	TRUE	FALSE	FALSE	FALSE	FALSE	FALSE	FALSE	FALSE	FALSE	FALSE	TRUE	TRUE	FALSE	FALSE	TRUE	FALSE
O00182	lgals9	TRUE	FALSE	FALSE	0.325924	0.482911	0.379469	0.230858	0.414381	0.366709	0.000757103	0.0186425	1.7295	FALSE	TRUE	FALSE	FALSE	FALSE	FALSE	FALSE	FALSE	FALSE	FALSE	FALSE	FALSE	FALSE	FALSE	FALSE	FALSE	FALSE	FALSE	FALSE	FALSE	FALSE	FALSE	FALSE	FALSE	FALSE	FALSE	FALSE	TRUE	FALSE	FALSE	FALSE	TRUE	FALSE	TRUE	FALSE	TRUE	TRUE	FALSE
A0A087WVQ9	eef1a1	TRUE	FALSE	FALSE	0.466289	0.79457	0.22201	0.28915	0.0564478	0.365694	0.0124039	0.0497111	1.30355	FALSE	TRUE	TRUE	FALSE	FALSE	TRUE	FALSE	FALSE	FALSE	FALSE	FALSE	FALSE	FALSE	FALSE	FALSE	FALSE	FALSE	FALSE	FALSE	FALSE	FALSE	FALSE	TRUE	FALSE	FALSE	FALSE	TRUE	TRUE	FALSE	FALSE	FALSE	FALSE	FALSE	TRUE	TRUE	TRUE	TRUE	FALSE
P10253	gaa	TRUE	FALSE	FALSE	0.300164	0.564101	0.555172	0.194664	0.211107	0.365042	0.00313676	0.0265579	1.57581	FALSE	FALSE	TRUE	FALSE	FALSE	FALSE	FALSE	FALSE	FALSE	FALSE	FALSE	FALSE	FALSE	FALSE	FALSE	FALSE	FALSE	FALSE	FALSE	FALSE	TRUE	TRUE	TRUE	FALSE	FALSE	FALSE	FALSE	FALSE	FALSE	FALSE	FALSE	FALSE	FALSE	TRUE	FALSE	TRUE	TRUE	TRUE
P50570	dnm2	FALSE	FALSE	FALSE	0.634154	0.716027	0.319711	0.219394	-0.0714043	0.363576	0.0196428	0.0650067	1.18704	FALSE	TRUE	TRUE	FALSE	FALSE	FALSE	FALSE	FALSE	TRUE	FALSE	FALSE	FALSE	FALSE	FALSE	FALSE	TRUE	FALSE	FALSE	FALSE	FALSE	FALSE	FALSE	TRUE	FALSE	FALSE	FALSE	FALSE	FALSE	FALSE	TRUE	FALSE	FALSE	FALSE	TRUE	FALSE	TRUE	FALSE	FALSE
Q9NZ01	tecr	FALSE	FALSE	FALSE	0.224458	0.241038	0.797935	0.481799	0.071941	0.363434	0.0131634	0.0506591	1.29534	FALSE	FALSE	TRUE	FALSE	FALSE	FALSE	FALSE	FALSE	FALSE	FALSE	FALSE	FALSE	TRUE	TRUE	FALSE	FALSE	FALSE	FALSE	FALSE	FALSE	FALSE	FALSE	TRUE	FALSE	FALSE	FALSE	FALSE	FALSE	FALSE	FALSE	FALSE	FALSE	TRUE	TRUE	FALSE	TRUE	TRUE	TRUE
P05026	atp1b1	FALSE	FALSE	FALSE	0.707877	0.6852	-0.169998	0.232557	0.360389	0.363205	0.0296075	0.0861926	1.06453	FALSE	FALSE	TRUE	FALSE	FALSE	TRUE	FALSE	FALSE	FALSE	FALSE	FALSE	FALSE	FALSE	FALSE	FALSE	FALSE	FALSE	FALSE	FALSE	FALSE	FALSE	FALSE	TRUE	FALSE	FALSE	FALSE	FALSE	FALSE	FALSE	FALSE	FALSE	FALSE	TRUE	FALSE	FALSE	FALSE	TRUE	FALSE
P15153	rac2	TRUE	FALSE	FALSE	0.494291	0.728778	0.197743	0.157397	0.234538	0.36255	0.00799951	0.0385917	1.41351	FALSE	TRUE	FALSE	FALSE	FALSE	FALSE	FALSE	FALSE	FALSE	FALSE	FALSE	FALSE	FALSE	FALSE	FALSE	FALSE	FALSE	FALSE	FALSE	FALSE	FALSE	FALSE	FALSE	FALSE	FALSE	FALSE	FALSE	FALSE	FALSE	FALSE	FALSE	FALSE	FALSE	TRUE	TRUE	TRUE	TRUE	FALSE
P08575	ptprc	TRUE	FALSE	FALSE	0.659729	0.444939	0.264371	0.296137	0.139811	0.360997	0.00433438	0.0291357	1.53557	FALSE	FALSE	TRUE	FALSE	FALSE	TRUE	FALSE	FALSE	FALSE	FALSE	FALSE	FALSE	FALSE	FALSE	FALSE	FALSE	FALSE	FALSE	FALSE	FALSE	FALSE	FALSE	TRUE	FALSE	FALSE	FALSE	FALSE	FALSE	FALSE	FALSE	FALSE	FALSE	TRUE	TRUE	TRUE	TRUE	TRUE	FALSE
Q9UHQ9	cyb5r1	TRUE	FALSE	FALSE	0.434635	0.550844	0.41039	0.181528	0.226452	0.36077	0.00211215	0.0228292	1.64151	FALSE	FALSE	FALSE	FALSE	FALSE	FALSE	FALSE	FALSE	FALSE	FALSE	FALSE	FALSE	FALSE	FALSE	FALSE	FALSE	FALSE	FALSE	FALSE	FALSE	FALSE	FALSE	TRUE	FALSE	FALSE	FALSE	FALSE	FALSE	FALSE	FALSE	FALSE	FALSE	TRUE	FALSE	FALSE	FALSE	TRUE	FALSE
P09467	fbp1	FALSE	FALSE	FALSE	0.381767	0.709772	0.440787	0.412722	-0.154932	0.358023	0.0199608	0.0656318	1.18289	FALSE	FALSE	FALSE	FALSE	FALSE	FALSE	FALSE	FALSE	FALSE	FALSE	FALSE	FALSE	FALSE	FALSE	FALSE	FALSE	FALSE	FALSE	FALSE	FALSE	FALSE	FALSE	FALSE	FALSE	FALSE	FALSE	FALSE	FALSE	FALSE	FALSE	FALSE	FALSE	FALSE	FALSE	FALSE	FALSE	FALSE	FALSE
M0R3D6	rpl18a	TRUE	FALSE	FALSE	0.218524	0.458689	0.6686	0.331494	0.109718	0.357405	0.00593928	0.0337112	1.47223	FALSE	TRUE	FALSE	FALSE	FALSE	FALSE	FALSE	FALSE	FALSE	FALSE	FALSE	FALSE	FALSE	FALSE	FALSE	FALSE	FALSE	FALSE	FALSE	FALSE	FALSE	FALSE	FALSE	FALSE	FALSE	FALSE	FALSE	FALSE	FALSE	FALSE	FALSE	FALSE	FALSE	FALSE	FALSE	FALSE	TRUE	FALSE
O43242	psmd3	TRUE	FALSE	FALSE	0.298952	0.572584	0.526693	0.237096	0.144647	0.355994	0.00379898	0.027968	1.55334	FALSE	FALSE	FALSE	FALSE	FALSE	FALSE	FALSE	FALSE	FALSE	FALSE	FALSE	FALSE	FALSE	FALSE	FALSE	FALSE	FALSE	FALSE	FALSE	FALSE	FALSE	FALSE	FALSE	FALSE	FALSE	FALSE	FALSE	FALSE	FALSE	FALSE	FALSE	FALSE	FALSE	FALSE	FALSE	TRUE	TRUE	FALSE
F5H5N1	ndufs7	FALSE	FALSE	FALSE	0.578944	0.56607	0.544424	-0.0311837	0.0733528	0.346322	0.0194706	0.0648595	1.18803	FALSE	FALSE	FALSE	FALSE	FALSE	FALSE	FALSE	FALSE	FALSE	FALSE	FALSE	FALSE	FALSE	FALSE	FALSE	FALSE	FALSE	FALSE	FALSE	FALSE	FALSE	FALSE	TRUE	FALSE	FALSE	TRUE	FALSE	FALSE	FALSE	FALSE	FALSE	FALSE	FALSE	FALSE	FALSE	FALSE	TRUE	FALSE
Q9HD20	atp13a1	TRUE	FALSE	FALSE	0.33514	0.496497	0.355018	0.228447	0.276471	0.338315	0.00133781	0.0194115	1.71194	FALSE	FALSE	TRUE	FALSE	FALSE	FALSE	FALSE	FALSE	FALSE	FALSE	FALSE	FALSE	TRUE	TRUE	FALSE	FALSE	FALSE	FALSE	FALSE	FALSE	FALSE	FALSE	TRUE	FALSE	FALSE	FALSE	FALSE	FALSE	FALSE	FALSE	FALSE	FALSE	TRUE	FALSE	FALSE	TRUE	TRUE	FALSE
P08559	pdha1	TRUE	FALSE	TRUE	0.337713	0.634762	0.327172	0.0600998	0.330295	0.338008	0.00646103	0.0360681	1.44288	FALSE	FALSE	FALSE	TRUE	FALSE	FALSE	FALSE	FALSE	FALSE	FALSE	FALSE	FALSE	FALSE	FALSE	FALSE	FALSE	FALSE	FALSE	FALSE	FALSE	FALSE	FALSE	FALSE	FALSE	FALSE	TRUE	FALSE	FALSE	FALSE	FALSE	FALSE	FALSE	FALSE	TRUE	FALSE	TRUE	TRUE	TRUE
P21333	flna	FALSE	TRUE	FALSE	0.460089	0.734488	0.0764722	0.461049	-0.0424596	0.337928	0.0257284	0.0787351	1.10383	FALSE	TRUE	FALSE	FALSE	FALSE	FALSE	FALSE	FALSE	FALSE	FALSE	FALSE	FALSE	FALSE	FALSE	FALSE	FALSE	FALSE	FALSE	FALSE	FALSE	FALSE	FALSE	FALSE	FALSE	FALSE	FALSE	FALSE	FALSE	FALSE	FALSE	FALSE	FALSE	FALSE	TRUE	TRUE	TRUE	TRUE	TRUE
A0A1B0GUE3	asah1	TRUE	FALSE	FALSE	0.0736484	0.571943	0.422032	0.368043	0.249576	0.337049	0.00517383	0.0314767	1.50201	FALSE	TRUE	FALSE	FALSE	FALSE	FALSE	FALSE	FALSE	FALSE	FALSE	FALSE	FALSE	FALSE	FALSE	FALSE	FALSE	FALSE	FALSE	FALSE	FALSE	FALSE	TRUE	FALSE	FALSE	FALSE	FALSE	FALSE	TRUE	FALSE	FALSE	FALSE	TRUE	FALSE	TRUE	TRUE	TRUE	TRUE	FALSE
P61026	rab10	TRUE	FALSE	FALSE	0.257002	0.676291	0.286762	0.0746217	0.383058	0.335547	0.00856378	0.0390975	1.40785	FALSE	TRUE	TRUE	FALSE	FALSE	FALSE	FALSE	FALSE	TRUE	FALSE	FALSE	FALSE	TRUE	TRUE	TRUE	TRUE	TRUE	TRUE	FALSE	FALSE	FALSE	FALSE	TRUE	FALSE	FALSE	FALSE	FALSE	FALSE	FALSE	TRUE	FALSE	FALSE	FALSE	TRUE	TRUE	TRUE	TRUE	FALSE
Q03519	tap2	FALSE	FALSE	FALSE	0.688371	0.692059	0.26831	-0.142007	0.167061	0.334759	0.0391335	0.102473	0.98939	FALSE	FALSE	TRUE	FALSE	FALSE	FALSE	FALSE	FALSE	FALSE	FALSE	FALSE	FALSE	TRUE	TRUE	FALSE	FALSE	FALSE	FALSE	FALSE	FALSE	FALSE	FALSE	TRUE	FALSE	FALSE	FALSE	FALSE	FALSE	FALSE	FALSE	FALSE	FALSE	TRUE	TRUE	FALSE	TRUE	TRUE	FALSE
P31040	sdha	TRUE	FALSE	FALSE	0.306039	0.531463	0.313498	0.170796	0.327587	0.329877	0.00235738	0.0231072	1.63625	FALSE	FALSE	FALSE	FALSE	FALSE	FALSE	FALSE	FALSE	FALSE	FALSE	FALSE	FALSE	FALSE	FALSE	FALSE	FALSE	FALSE	FALSE	FALSE	FALSE	FALSE	FALSE	TRUE	FALSE	FALSE	TRUE	FALSE	FALSE	FALSE	FALSE	FALSE	FALSE	FALSE	TRUE	FALSE	TRUE	TRUE	TRUE
Q9BRX8	prxl2a	TRUE	FALSE	FALSE	0.468808	0.565854	0.416474	0.0474222	0.144287	0.328569	0.00960125	0.0419479	1.37729	FALSE	TRUE	FALSE	FALSE	FALSE	FALSE	FALSE	FALSE	FALSE	FALSE	FALSE	FALSE	FALSE	FALSE	FALSE	FALSE	FALSE	FALSE	FALSE	FALSE	FALSE	FALSE	FALSE	FALSE	FALSE	FALSE	FALSE	FALSE	FALSE	FALSE	FALSE	TRUE	FALSE	FALSE	FALSE	FALSE	FALSE	FALSE
Q9P035	hacd3	TRUE	FALSE	FALSE	0.166788	0.490505	0.266634	0.257354	0.448534	0.325963	0.00286498	0.0250773	1.60072	FALSE	FALSE	TRUE	FALSE	FALSE	FALSE	FALSE	FALSE	FALSE	FALSE	FALSE	FALSE	TRUE	TRUE	FALSE	FALSE	FALSE	FALSE	FALSE	FALSE	FALSE	FALSE	TRUE	FALSE	FALSE	FALSE	FALSE	FALSE	FALSE	FALSE	FALSE	FALSE	TRUE	FALSE	FALSE	FALSE	TRUE	FALSE
Q9Y2L9	lrch1	TRUE	FALSE	FALSE	0.389278	0.614156	-0.0176347	0.328683	0.305339	0.323964	0.0109643	0.0454682	1.34229	FALSE	TRUE	FALSE	FALSE	FALSE	FALSE	FALSE	FALSE	FALSE	FALSE	FALSE	FALSE	FALSE	FALSE	FALSE	FALSE	FALSE	FALSE	FALSE	FALSE	FALSE	FALSE	FALSE	FALSE	FALSE	FALSE	FALSE	FALSE	FALSE	FALSE	FALSE	FALSE	FALSE	FALSE	FALSE	FALSE	FALSE	FALSE
Q8NBX0	sccpdh	TRUE	FALSE	FALSE	0.267915	0.53834	0.355793	0.0768708	0.380608	0.323906	0.00482308	0.0308192	1.51118	FALSE	FALSE	FALSE	FALSE	FALSE	FALSE	FALSE	FALSE	FALSE	FALSE	FALSE	FALSE	FALSE	FALSE	FALSE	FALSE	FALSE	FALSE	FALSE	FALSE	FALSE	FALSE	FALSE	FALSE	FALSE	FALSE	FALSE	FALSE	FALSE	FALSE	FALSE	FALSE	FALSE	FALSE	FALSE	FALSE	TRUE	FALSE
Q53GQ0	hsd17b12	TRUE	FALSE	FALSE	0.430662	0.520158	0.361161	-0.0403514	0.343748	0.323076	0.00945463	0.0419472	1.3773	FALSE	FALSE	TRUE	FALSE	FALSE	FALSE	FALSE	FALSE	FALSE	FALSE	FALSE	FALSE	TRUE	TRUE	FALSE	FALSE	FALSE	FALSE	FALSE	FALSE	FALSE	FALSE	TRUE	FALSE	FALSE	FALSE	FALSE	FALSE	FALSE	FALSE	FALSE	FALSE	TRUE	TRUE	TRUE	TRUE	TRUE	FALSE
P40429	rpl13a	FALSE	FALSE	FALSE	0.334291	0.422842	0.594722	0.332442	-0.0730498	0.32225	0.0142796	0.0540069	1.26755	FALSE	TRUE	FALSE	FALSE	FALSE	FALSE	FALSE	FALSE	FALSE	FALSE	FALSE	FALSE	FALSE	FALSE	FALSE	FALSE	FALSE	FALSE	FALSE	FALSE	FALSE	FALSE	FALSE	FALSE	FALSE	FALSE	FALSE	FALSE	FALSE	FALSE	FALSE	FALSE	FALSE	FALSE	FALSE	TRUE	TRUE	FALSE
Q9Y6N5	sqor	TRUE	FALSE	FALSE	0.267592	0.46402	0.331383	0.189981	0.34986	0.320567	0.00182511	0.020835	1.68121	FALSE	FALSE	FALSE	FALSE	FALSE	FALSE	FALSE	FALSE	FALSE	FALSE	FALSE	FALSE	FALSE	FALSE	FALSE	FALSE	FALSE	FALSE	FALSE	FALSE	FALSE	FALSE	FALSE	FALSE	FALSE	TRUE	FALSE	FALSE	FALSE	FALSE	FALSE	FALSE	FALSE	FALSE	FALSE	FALSE	FALSE	FALSE
A0A140T9T7	tap1	TRUE	FALSE	FALSE	0.210371	0.543158	0.341818	0.176223	0.329449	0.320204	0.00349167	0.0270804	1.56734	FALSE	FALSE	TRUE	FALSE	FALSE	FALSE	FALSE	FALSE	FALSE	FALSE	FALSE	FALSE	TRUE	TRUE	FALSE	FALSE	FALSE	FALSE	FALSE	FALSE	FALSE	FALSE	TRUE	FALSE	FALSE	FALSE	FALSE	FALSE	FALSE	FALSE	FALSE	FALSE	TRUE	TRUE	FALSE	TRUE	TRUE	FALSE
O75563	skap2	FALSE	FALSE	FALSE	0.216138	0.859222	-0.234013	0.381646	0.374703	0.319539	0.0601518	0.136416	0.865136	FALSE	TRUE	FALSE	FALSE	FALSE	FALSE	FALSE	FALSE	FALSE	FALSE	FALSE	FALSE	FALSE	FALSE	FALSE	FALSE	FALSE	FALSE	FALSE	FALSE	FALSE	FALSE	FALSE	FALSE	FALSE	FALSE	FALSE	FALSE	FALSE	FALSE	FALSE	FALSE	FALSE	TRUE	FALSE	TRUE	TRUE	FALSE
P00367	glud1	TRUE	FALSE	FALSE	0.426472	0.53806	0.377328	0.0450248	0.200754	0.317528	0.00780118	0.0385917	1.41351	FALSE	FALSE	FALSE	FALSE	FALSE	FALSE	FALSE	FALSE	FALSE	FALSE	FALSE	FALSE	FALSE	TRUE	FALSE	FALSE	FALSE	FALSE	FALSE	FALSE	FALSE	FALSE	FALSE	FALSE	FALSE	TRUE	FALSE	FALSE	FALSE	FALSE	FALSE	FALSE	FALSE	TRUE	FALSE	TRUE	TRUE	TRUE
P10109	fdx1	FALSE	FALSE	TRUE	0.398322	0.677497	-0.188962	0.19372	0.505412	0.317198	0.0384886	0.101835	0.992105	FALSE	FALSE	FALSE	TRUE	FALSE	FALSE	FALSE	FALSE	FALSE	FALSE	FALSE	FALSE	FALSE	FALSE	FALSE	FALSE	FALSE	FALSE	FALSE	FALSE	FALSE	FALSE	FALSE	FALSE	FALSE	TRUE	FALSE	FALSE	FALSE	FALSE	FALSE	FALSE	FALSE	FALSE	FALSE	FALSE	FALSE	FALSE
A0A7P0Z497	ppib	TRUE	FALSE	FALSE	0.342119	0.5002	0.390639	0.0665847	0.276132	0.315135	0.00493437	0.0309464	1.50939	FALSE	FALSE	FALSE	FALSE	FALSE	FALSE	FALSE	FALSE	FALSE	FALSE	FALSE	TRUE	FALSE	TRUE	FALSE	FALSE	FALSE	FALSE	FALSE	FALSE	FALSE	FALSE	FALSE	FALSE	FALSE	FALSE	FALSE	FALSE	FALSE	FALSE	FALSE	FALSE	FALSE	TRUE	FALSE	TRUE	TRUE	FALSE
A0A7I2V535	nono	TRUE	FALSE	FALSE	0.314012	0.421599	0.307396	0.408507	0.11324	0.312951	0.00287499	0.0250773	1.60072	FALSE	FALSE	FALSE	FALSE	FALSE	FALSE	FALSE	FALSE	FALSE	FALSE	FALSE	FALSE	FALSE	FALSE	FALSE	FALSE	FALSE	FALSE	FALSE	FALSE	FALSE	FALSE	FALSE	FALSE	FALSE	FALSE	TRUE	TRUE	FALSE	FALSE	FALSE	FALSE	FALSE	TRUE	FALSE	TRUE	TRUE	FALSE
Q53F23	tbxas1	TRUE	FALSE	FALSE	0.276865	0.629777	0.185333	0.131132	0.336286	0.311879	0.00848412	0.0390039	1.40889	FALSE	FALSE	TRUE	FALSE	FALSE	FALSE	FALSE	FALSE	FALSE	FALSE	FALSE	FALSE	TRUE	TRUE	FALSE	FALSE	FALSE	FALSE	FALSE	FALSE	FALSE	FALSE	TRUE	FALSE	FALSE	FALSE	FALSE	FALSE	FALSE	FALSE	FALSE	FALSE	TRUE	TRUE	FALSE	TRUE	TRUE	FALSE
P14384	cpm	FALSE	FALSE	FALSE	0.771434	0.571071	0.033495	0.28491	-0.103403	0.311501	0.0530446	0.125445	0.901548	FALSE	FALSE	TRUE	FALSE	FALSE	TRUE	FALSE	FALSE	FALSE	FALSE	FALSE	FALSE	FALSE	FALSE	FALSE	FALSE	FALSE	FALSE	FALSE	FALSE	FALSE	FALSE	TRUE	FALSE	FALSE	FALSE	FALSE	FALSE	FALSE	FALSE	FALSE	FALSE	FALSE	FALSE	FALSE	FALSE	FALSE	FALSE
A0A7P0TA76	acsl3	TRUE	FALSE	FALSE	0.29624	0.498332	0.321846	0.131854	0.308576	0.31137	0.00326505	0.0270225	1.56827	FALSE	FALSE	TRUE	FALSE	FALSE	FALSE	FALSE	FALSE	FALSE	FALSE	FALSE	FALSE	TRUE	TRUE	FALSE	FALSE	FALSE	FALSE	FALSE	FALSE	FALSE	FALSE	TRUE	TRUE	TRUE	TRUE	FALSE	FALSE	TRUE	FALSE	FALSE	FALSE	TRUE	FALSE	FALSE	TRUE	TRUE	FALSE
P57088	tmem33	FALSE	FALSE	FALSE	0.42005	0.176967	0.757574	0.205644	-0.00583086	0.310881	0.0281345	0.0838259	1.07662	FALSE	FALSE	TRUE	FALSE	FALSE	FALSE	FALSE	FALSE	FALSE	FALSE	FALSE	FALSE	TRUE	TRUE	FALSE	FALSE	FALSE	FALSE	FALSE	FALSE	FALSE	FALSE	TRUE	FALSE	FALSE	FALSE	FALSE	TRUE	FALSE	FALSE	FALSE	FALSE	TRUE	FALSE	FALSE	FALSE	TRUE	FALSE
Q13423	nnt	TRUE	FALSE	FALSE	0.252782	0.402489	0.338815	0.240797	0.316448	0.310266	0.00137736	0.0194115	1.71194	FALSE	FALSE	FALSE	FALSE	FALSE	FALSE	FALSE	FALSE	FALSE	FALSE	FALSE	FALSE	FALSE	FALSE	FALSE	FALSE	FALSE	FALSE	FALSE	FALSE	FALSE	FALSE	TRUE	FALSE	FALSE	TRUE	FALSE	FALSE	FALSE	FALSE	FALSE	FALSE	TRUE	FALSE	FALSE	FALSE	TRUE	FALSE
P60709	actb	FALSE	FALSE	FALSE	0.49913	0.59553	0.263064	0.00948604	0.176032	0.308648	0.0159295	0.0567795	1.24581	FALSE	TRUE	FALSE	FALSE	FALSE	FALSE	FALSE	FALSE	FALSE	FALSE	FALSE	FALSE	FALSE	FALSE	FALSE	FALSE	FALSE	FALSE	FALSE	FALSE	FALSE	FALSE	FALSE	FALSE	FALSE	FALSE	FALSE	TRUE	FALSE	FALSE	FALSE	FALSE	FALSE	FALSE	TRUE	TRUE	FALSE	TRUE
V9GYM8	arhgef2	TRUE	FALSE	FALSE	0.455104	0.473895	0.267212	0.281603	0.0492229	0.305408	0.00679996	0.036678	1.43559	FALSE	TRUE	TRUE	FALSE	FALSE	TRUE	FALSE	FALSE	TRUE	FALSE	FALSE	FALSE	FALSE	FALSE	FALSE	FALSE	TRUE	FALSE	FALSE	FALSE	FALSE	FALSE	TRUE	FALSE	FALSE	FALSE	FALSE	FALSE	FALSE	FALSE	FALSE	FALSE	FALSE	TRUE	FALSE	TRUE	TRUE	FALSE
P51688	sgsh	TRUE	FALSE	FALSE	0.211281	0.408247	0.469621	0.286271	0.138962	0.302877	0.00417146	0.0289421	1.53847	FALSE	FALSE	FALSE	FALSE	FALSE	FALSE	FALSE	FALSE	FALSE	FALSE	FALSE	FALSE	FALSE	FALSE	FALSE	FALSE	FALSE	FALSE	FALSE	FALSE	FALSE	TRUE	FALSE	FALSE	FALSE	FALSE	FALSE	FALSE	FALSE	FALSE	FALSE	FALSE	FALSE	FALSE	FALSE	FALSE	FALSE	FALSE
E9PEX6	dld	TRUE	FALSE	TRUE	0.257881	0.562918	0.239497	0.112526	0.336831	0.301931	0.00664653	0.0364412	1.43841	FALSE	FALSE	FALSE	TRUE	FALSE	FALSE	FALSE	FALSE	TRUE	FALSE	FALSE	FALSE	FALSE	FALSE	FALSE	FALSE	FALSE	FALSE	FALSE	FALSE	FALSE	FALSE	FALSE	FALSE	FALSE	TRUE	FALSE	TRUE	FALSE	FALSE	FALSE	FALSE	FALSE	TRUE	FALSE	TRUE	TRUE	TRUE
G3V3E8	npc2	FALSE	FALSE	FALSE	0.208387	0.731038	-0.0425896	-0.00540042	0.617203	0.301728	0.0555002	0.129331	0.888298	FALSE	FALSE	FALSE	FALSE	FALSE	FALSE	FALSE	FALSE	FALSE	FALSE	FALSE	FALSE	FALSE	TRUE	FALSE	FALSE	FALSE	FALSE	FALSE	FALSE	FALSE	TRUE	FALSE	FALSE	FALSE	FALSE	FALSE	FALSE	FALSE	FALSE	FALSE	TRUE	FALSE	TRUE	TRUE	TRUE	FALSE	TRUE
Q9Y4D7	plxnd1	FALSE	FALSE	FALSE	0.768165	0.452713	0.0110626	0.289264	-0.0127209	0.301697	0.0433769	0.110062	0.958364	FALSE	FALSE	TRUE	FALSE	FALSE	TRUE	FALSE	FALSE	FALSE	FALSE	FALSE	FALSE	FALSE	FALSE	FALSE	FALSE	FALSE	FALSE	FALSE	FALSE	FALSE	FALSE	TRUE	FALSE	FALSE	FALSE	FALSE	FALSE	FALSE	FALSE	FALSE	FALSE	TRUE	FALSE	FALSE	TRUE	FALSE	FALSE
Q01518	cap1	FALSE	FALSE	FALSE	0.475185	0.694603	0.285541	0.228497	-0.178882	0.300989	0.0433329	0.110062	0.958364	FALSE	FALSE	TRUE	FALSE	FALSE	TRUE	FALSE	FALSE	FALSE	FALSE	FALSE	FALSE	FALSE	FALSE	FALSE	FALSE	FALSE	FALSE	FALSE	FALSE	FALSE	FALSE	TRUE	FALSE	FALSE	FALSE	FALSE	FALSE	FALSE	FALSE	FALSE	FALSE	FALSE	TRUE	FALSE	TRUE	TRUE	TRUE
A0A0A0MT83	ivd	TRUE	FALSE	TRUE	0.34177	0.495364	0.431636	0.0256109	0.20094	0.299064	0.00954509	0.0419479	1.37729	FALSE	FALSE	FALSE	TRUE	FALSE	FALSE	FALSE	FALSE	FALSE	FALSE	FALSE	FALSE	FALSE	FALSE	FALSE	FALSE	FALSE	FALSE	FALSE	FALSE	FALSE	FALSE	FALSE	FALSE	FALSE	TRUE	FALSE	FALSE	FALSE	FALSE	FALSE	FALSE	FALSE	FALSE	FALSE	FALSE	TRUE	FALSE
B4DY09	ilf2	TRUE	FALSE	FALSE	0.337058	0.4803	0.309714	0.198276	0.168695	0.298809	0.00372553	0.027968	1.55334	FALSE	TRUE	FALSE	FALSE	FALSE	FALSE	FALSE	FALSE	FALSE	FALSE	FALSE	FALSE	FALSE	FALSE	FALSE	FALSE	FALSE	FALSE	FALSE	FALSE	FALSE	FALSE	FALSE	FALSE	FALSE	FALSE	TRUE	TRUE	FALSE	FALSE	FALSE	FALSE	FALSE	FALSE	FALSE	TRUE	TRUE	FALSE
P49755	tmed10	TRUE	FALSE	FALSE	0.220967	0.577524	0.36616	0.0184058	0.30935	0.298481	0.0119379	0.0485155	1.31412	TRUE	FALSE	TRUE	FALSE	FALSE	TRUE	FALSE	FALSE	TRUE	FALSE	FALSE	FALSE	TRUE	TRUE	FALSE	FALSE	TRUE	TRUE	FALSE	FALSE	FALSE	FALSE	TRUE	FALSE	FALSE	FALSE	FALSE	FALSE	FALSE	FALSE	FALSE	FALSE	TRUE	TRUE	FALSE	TRUE	TRUE	FALSE
P51149	rab7a	TRUE	FALSE	FALSE	0.362262	0.571632	0.139921	0.1726	0.244103	0.298103	0.00800418	0.0385917	1.41351	FALSE	FALSE	TRUE	FALSE	TRUE	FALSE	FALSE	FALSE	TRUE	FALSE	FALSE	FALSE	FALSE	FALSE	TRUE	TRUE	FALSE	FALSE	TRUE	TRUE	TRUE	TRUE	TRUE	FALSE	FALSE	TRUE	FALSE	FALSE	FALSE	TRUE	FALSE	FALSE	FALSE	TRUE	FALSE	TRUE	TRUE	FALSE
P22695	uqcrc2	TRUE	FALSE	FALSE	0.343798	0.402708	0.265071	0.213878	0.241777	0.293446	0.0021707	0.0228754	1.64063	FALSE	FALSE	FALSE	FALSE	FALSE	FALSE	FALSE	FALSE	FALSE	FALSE	FALSE	FALSE	FALSE	FALSE	FALSE	FALSE	FALSE	FALSE	FALSE	FALSE	FALSE	FALSE	TRUE	FALSE	FALSE	TRUE	FALSE	FALSE	FALSE	FALSE	FALSE	FALSE	FALSE	TRUE	TRUE	TRUE	TRUE	FALSE
A0A0G2JLB3	gba1	TRUE	FALSE	FALSE	0.195145	0.417369	0.241942	0.172026	0.436547	0.292606	0.00424446	0.0289421	1.53847	FALSE	FALSE	TRUE	FALSE	FALSE	FALSE	FALSE	FALSE	FALSE	FALSE	FALSE	FALSE	FALSE	FALSE	FALSE	FALSE	FALSE	FALSE	FALSE	FALSE	TRUE	TRUE	TRUE	FALSE	FALSE	FALSE	FALSE	FALSE	FALSE	FALSE	FALSE	FALSE	FALSE	FALSE	FALSE	FALSE	FALSE	TRUE
E9PKZ0	rpl8	TRUE	FALSE	FALSE	0.2548	0.475823	0.298223	0.323831	0.106516	0.291838	0.0048038	0.0308192	1.51118	FALSE	TRUE	FALSE	FALSE	FALSE	FALSE	FALSE	FALSE	FALSE	FALSE	FALSE	FALSE	FALSE	FALSE	FALSE	FALSE	FALSE	FALSE	FALSE	FALSE	FALSE	FALSE	FALSE	FALSE	FALSE	FALSE	FALSE	FALSE	FALSE	FALSE	FALSE	FALSE	FALSE	TRUE	FALSE	TRUE	TRUE	FALSE
P63000	rac1	TRUE	FALSE	FALSE	0.342564	0.609734	0.216824	0.105395	0.173742	0.289652	0.0127213	0.0497111	1.30355	FALSE	TRUE	TRUE	FALSE	FALSE	TRUE	FALSE	FALSE	FALSE	FALSE	FALSE	FALSE	FALSE	FALSE	FALSE	FALSE	FALSE	FALSE	FALSE	FALSE	FALSE	FALSE	TRUE	FALSE	FALSE	FALSE	FALSE	TRUE	FALSE	FALSE	FALSE	FALSE	FALSE	TRUE	FALSE	TRUE	TRUE	FALSE
P17931	lgals3	TRUE	FALSE	FALSE	0.335103	0.476847	0.251835	0.33015	0.0522947	0.289246	0.00698406	0.0371508	1.43003	FALSE	TRUE	FALSE	FALSE	FALSE	FALSE	FALSE	FALSE	FALSE	FALSE	FALSE	FALSE	FALSE	FALSE	FALSE	FALSE	FALSE	FALSE	FALSE	FALSE	FALSE	FALSE	FALSE	FALSE	FALSE	FALSE	FALSE	TRUE	FALSE	FALSE	FALSE	TRUE	FALSE	TRUE	TRUE	TRUE	TRUE	FALSE
Q9UM00	tmco1	FALSE	FALSE	FALSE	-0.064468	0.621693	0.241124	0.0587451	0.586239	0.288667	0.043548	0.110062	0.958364	FALSE	FALSE	TRUE	FALSE	FALSE	FALSE	FALSE	FALSE	FALSE	FALSE	FALSE	FALSE	TRUE	TRUE	FALSE	FALSE	TRUE	TRUE	FALSE	FALSE	FALSE	FALSE	TRUE	FALSE	FALSE	FALSE	FALSE	FALSE	FALSE	FALSE	FALSE	FALSE	TRUE	TRUE	FALSE	TRUE	TRUE	FALSE
Q02878	rpl6	FALSE	FALSE	FALSE	0.365524	0.30655	0.61419	0.265646	-0.119344	0.286513	0.0291957	0.0857307	1.06686	FALSE	TRUE	FALSE	FALSE	FALSE	FALSE	FALSE	FALSE	FALSE	FALSE	FALSE	FALSE	FALSE	TRUE	FALSE	FALSE	FALSE	FALSE	FALSE	FALSE	FALSE	FALSE	FALSE	FALSE	FALSE	FALSE	FALSE	FALSE	FALSE	FALSE	FALSE	FALSE	FALSE	TRUE	FALSE	TRUE	TRUE	FALSE
F5GZS6	slc3a2	TRUE	FALSE	FALSE	0.411254	0.374269	0.252686	0.184285	0.206358	0.28577	0.00342389	0.0270426	1.56795	FALSE	FALSE	TRUE	FALSE	FALSE	TRUE	FALSE	FALSE	FALSE	FALSE	FALSE	FALSE	FALSE	FALSE	FALSE	FALSE	FALSE	FALSE	FALSE	FALSE	TRUE	TRUE	TRUE	FALSE	FALSE	FALSE	FALSE	FALSE	FALSE	FALSE	FALSE	FALSE	TRUE	TRUE	TRUE	TRUE	FALSE	TRUE
I3L4X2	abcc1	FALSE	FALSE	FALSE	0.493964	0.516076	0.166798	0.193065	0.0553684	0.285054	0.0153427	0.0562749	1.24969	FALSE	FALSE	TRUE	FALSE	FALSE	TRUE	FALSE	FALSE	FALSE	FALSE	FALSE	FALSE	FALSE	FALSE	FALSE	FALSE	FALSE	FALSE	FALSE	FALSE	FALSE	FALSE	TRUE	FALSE	FALSE	FALSE	FALSE	FALSE	FALSE	FALSE	FALSE	FALSE	TRUE	TRUE	FALSE	TRUE	TRUE	FALSE
P62834	rap1a	FALSE	FALSE	FALSE	0.448295	0.358582	0.508277	0.0254936	0.0612414	0.280378	0.0200508	0.0657148	1.18234	FALSE	TRUE	TRUE	FALSE	FALSE	TRUE	FALSE	FALSE	FALSE	FALSE	TRUE	FALSE	FALSE	FALSE	FALSE	TRUE	FALSE	FALSE	FALSE	FALSE	FALSE	FALSE	TRUE	FALSE	FALSE	FALSE	FALSE	FALSE	FALSE	FALSE	FALSE	FALSE	FALSE	TRUE	TRUE	TRUE	FALSE	FALSE
C9J383	rnf13	TRUE	FALSE	FALSE	0.0573084	0.374952	0.274424	0.272697	0.416467	0.27917	0.00658545	0.0363631	1.43934	FALSE	FALSE	TRUE	FALSE	FALSE	FALSE	FALSE	FALSE	FALSE	FALSE	FALSE	FALSE	TRUE	TRUE	TRUE	TRUE	FALSE	FALSE	TRUE	FALSE	TRUE	TRUE	TRUE	FALSE	FALSE	FALSE	FALSE	TRUE	FALSE	FALSE	FALSE	FALSE	TRUE	TRUE	TRUE	TRUE	TRUE	FALSE
Q6PI48	dars2	TRUE	FALSE	TRUE	0.17051	0.469091	0.279641	0.149898	0.313647	0.276557	0.00591335	0.0337112	1.47223	FALSE	FALSE	FALSE	TRUE	FALSE	FALSE	FALSE	FALSE	FALSE	FALSE	FALSE	FALSE	FALSE	FALSE	FALSE	FALSE	FALSE	FALSE	FALSE	FALSE	FALSE	FALSE	TRUE	FALSE	FALSE	TRUE	FALSE	FALSE	FALSE	FALSE	FALSE	FALSE	FALSE	FALSE	FALSE	FALSE	FALSE	FALSE
P15144	anpep	TRUE	FALSE	FALSE	0.362334	0.479043	0.205666	0.284524	0.0484104	0.275995	0.00970654	0.0421446	1.37526	FALSE	FALSE	TRUE	FALSE	FALSE	TRUE	FALSE	FALSE	FALSE	FALSE	FALSE	FALSE	FALSE	FALSE	FALSE	FALSE	FALSE	FALSE	FALSE	FALSE	FALSE	FALSE	TRUE	FALSE	FALSE	FALSE	FALSE	FALSE	FALSE	FALSE	FALSE	FALSE	TRUE	TRUE	FALSE	TRUE	TRUE	TRUE
O00757	fbp2	FALSE	FALSE	FALSE	0.31661	0.664557	0.645185	0.156306	-0.404055	0.275721	0.122171	0.226921	0.644126	FALSE	TRUE	FALSE	FALSE	FALSE	FALSE	FALSE	FALSE	FALSE	FALSE	FALSE	FALSE	FALSE	FALSE	FALSE	FALSE	FALSE	FALSE	FALSE	FALSE	FALSE	FALSE	TRUE	FALSE	FALSE	FALSE	FALSE	TRUE	FALSE	FALSE	FALSE	FALSE	TRUE	FALSE	FALSE	FALSE	FALSE	FALSE
Q9ULV4	coro1c	TRUE	FALSE	FALSE	0.327084	0.475148	0.272095	0.255125	0.0436837	0.274627	0.00902039	0.0403732	1.39391	FALSE	TRUE	TRUE	FALSE	FALSE	TRUE	FALSE	FALSE	FALSE	FALSE	FALSE	FALSE	FALSE	FALSE	TRUE	TRUE	FALSE	FALSE	FALSE	FALSE	FALSE	FALSE	TRUE	FALSE	FALSE	FALSE	FALSE	FALSE	FALSE	FALSE	FALSE	FALSE	FALSE	TRUE	FALSE	TRUE	TRUE	TRUE
Q96CX2	kctd12	FALSE	FALSE	FALSE	0.223585	0.577857	0.271227	0.308797	-0.0114421	0.274005	0.0189993	0.0637072	1.19581	FALSE	FALSE	TRUE	FALSE	FALSE	TRUE	FALSE	FALSE	FALSE	FALSE	FALSE	FALSE	FALSE	FALSE	FALSE	FALSE	FALSE	FALSE	FALSE	FALSE	FALSE	FALSE	TRUE	FALSE	FALSE	FALSE	FALSE	FALSE	FALSE	FALSE	FALSE	FALSE	FALSE	TRUE	FALSE	TRUE	TRUE	FALSE
A0A5F9ZHP2	ak2	FALSE	FALSE	FALSE	0.337405	0.633431	-0.110279	0.286418	0.214611	0.272317	0.0364949	0.0975757	1.01066	FALSE	FALSE	FALSE	FALSE	FALSE	FALSE	FALSE	FALSE	FALSE	FALSE	FALSE	FALSE	FALSE	FALSE	FALSE	FALSE	FALSE	FALSE	FALSE	FALSE	FALSE	FALSE	FALSE	FALSE	FALSE	TRUE	FALSE	FALSE	FALSE	FALSE	FALSE	FALSE	FALSE	FALSE	FALSE	TRUE	TRUE	FALSE
P25705	atp5f1a	TRUE	FALSE	FALSE	0.30853	0.460403	0.267014	0.0379169	0.284917	0.271756	0.00897556	0.0403503	1.39415	FALSE	FALSE	TRUE	FALSE	FALSE	TRUE	FALSE	FALSE	FALSE	FALSE	FALSE	FALSE	FALSE	FALSE	FALSE	FALSE	FALSE	FALSE	FALSE	FALSE	FALSE	FALSE	TRUE	FALSE	FALSE	TRUE	FALSE	FALSE	FALSE	FALSE	FALSE	FALSE	FALSE	FALSE	FALSE	FALSE	FALSE	FALSE
P16615	atp2a2	TRUE	TRUE	FALSE	0.276089	0.441384	0.223801	0.147058	0.267781	0.271222	0.00492255	0.0309464	1.50939	FALSE	FALSE	TRUE	FALSE	FALSE	FALSE	FALSE	FALSE	FALSE	FALSE	FALSE	FALSE	TRUE	TRUE	FALSE	FALSE	FALSE	FALSE	FALSE	FALSE	FALSE	FALSE	TRUE	FALSE	FALSE	FALSE	FALSE	FALSE	FALSE	FALSE	FALSE	FALSE	TRUE	TRUE	TRUE	TRUE	TRUE	TRUE
Q14019	cotl1	FALSE	TRUE	FALSE	0.386403	0.592982	0.24927	0.286963	-0.168156	0.269493	0.0426293	0.109913	0.958949	FALSE	TRUE	FALSE	FALSE	FALSE	FALSE	FALSE	FALSE	FALSE	FALSE	FALSE	FALSE	FALSE	FALSE	FALSE	FALSE	FALSE	FALSE	FALSE	FALSE	FALSE	FALSE	FALSE	FALSE	FALSE	FALSE	FALSE	TRUE	FALSE	FALSE	FALSE	FALSE	FALSE	TRUE	TRUE	TRUE	TRUE	TRUE
Q8IY34	slc15a3	FALSE	FALSE	FALSE	0.111079	-0.00352955	0.650628	0.285494	0.303558	0.269446	0.0313517	0.0889759	1.05073	FALSE	FALSE	TRUE	FALSE	FALSE	FALSE	FALSE	FALSE	FALSE	FALSE	FALSE	FALSE	FALSE	FALSE	TRUE	TRUE	FALSE	FALSE	FALSE	FALSE	TRUE	TRUE	TRUE	FALSE	FALSE	FALSE	FALSE	FALSE	FALSE	FALSE	FALSE	FALSE	TRUE	TRUE	TRUE	TRUE	TRUE	FALSE
Q13093	pla2g7	TRUE	FALSE	FALSE	0.371485	0.398252	0.164014	0.269508	0.1397	0.268592	0.0058746	0.0337112	1.47223	FALSE	FALSE	FALSE	FALSE	FALSE	FALSE	FALSE	FALSE	FALSE	FALSE	FALSE	FALSE	FALSE	FALSE	FALSE	FALSE	FALSE	FALSE	FALSE	FALSE	FALSE	FALSE	FALSE	FALSE	FALSE	FALSE	FALSE	FALSE	FALSE	FALSE	FALSE	TRUE	FALSE	TRUE	FALSE	TRUE	TRUE	FALSE
E9PFG7	ogdh	TRUE	FALSE	FALSE	0.270519	0.355195	0.137846	0.162503	0.4154	0.268293	0.00612426	0.034377	1.46373	FALSE	FALSE	FALSE	FALSE	FALSE	FALSE	FALSE	FALSE	FALSE	FALSE	FALSE	FALSE	FALSE	FALSE	FALSE	FALSE	FALSE	FALSE	FALSE	FALSE	FALSE	FALSE	FALSE	FALSE	FALSE	TRUE	FALSE	TRUE	FALSE	FALSE	FALSE	FALSE	FALSE	TRUE	FALSE	TRUE	TRUE	TRUE
E9PL01	spcs2	FALSE	FALSE	FALSE	0.275996	0.631086	-0.0662545	0.338968	0.158161	0.267591	0.0347192	0.0948244	1.02308	FALSE	FALSE	TRUE	FALSE	FALSE	FALSE	FALSE	FALSE	FALSE	FALSE	FALSE	FALSE	TRUE	TRUE	FALSE	FALSE	FALSE	FALSE	FALSE	FALSE	FALSE	FALSE	TRUE	FALSE	FALSE	FALSE	FALSE	FALSE	FALSE	FALSE	FALSE	FALSE	TRUE	TRUE	FALSE	TRUE	TRUE	FALSE
A0A8V8TQK1	cltc	FALSE	FALSE	FALSE	0.357102	0.515813	0.285351	0.148549	0.0304079	0.267445	0.0157117	0.0566067	1.24713	FALSE	TRUE	TRUE	FALSE	FALSE	FALSE	FALSE	FALSE	TRUE	FALSE	FALSE	FALSE	FALSE	FALSE	FALSE	FALSE	FALSE	FALSE	FALSE	FALSE	FALSE	FALSE	TRUE	FALSE	FALSE	FALSE	FALSE	FALSE	FALSE	FALSE	FALSE	FALSE	FALSE	TRUE	FALSE	TRUE	TRUE	TRUE
P20702	itgax	FALSE	FALSE	FALSE	0.611433	0.520787	0.0611123	0.102291	0.0399313	0.267111	0.0428279	0.109913	0.958949	FALSE	FALSE	FALSE	FALSE	FALSE	FALSE	FALSE	FALSE	FALSE	FALSE	FALSE	FALSE	FALSE	FALSE	FALSE	FALSE	FALSE	FALSE	FALSE	FALSE	FALSE	FALSE	TRUE	FALSE	FALSE	FALSE	FALSE	FALSE	FALSE	FALSE	FALSE	FALSE	TRUE	TRUE	FALSE	FALSE	TRUE	FALSE
P61224	rap1b	TRUE	FALSE	FALSE	0.284023	0.431537	0.188239	0.148682	0.277525	0.266001	0.00552672	0.0325558	1.48737	FALSE	TRUE	TRUE	FALSE	FALSE	TRUE	FALSE	FALSE	FALSE	FALSE	FALSE	FALSE	FALSE	FALSE	FALSE	FALSE	FALSE	FALSE	FALSE	FALSE	FALSE	FALSE	TRUE	FALSE	FALSE	FALSE	FALSE	FALSE	FALSE	FALSE	FALSE	FALSE	FALSE	TRUE	TRUE	TRUE	TRUE	FALSE
A0A8V8TNX9	pkm	FALSE	FALSE	FALSE	0.326618	0.534026	0.330228	0.316867	-0.1844	0.264668	0.0406908	0.106005	0.974675	FALSE	TRUE	FALSE	FALSE	FALSE	FALSE	FALSE	FALSE	FALSE	FALSE	FALSE	FALSE	FALSE	FALSE	FALSE	FALSE	FALSE	FALSE	FALSE	FALSE	FALSE	FALSE	FALSE	FALSE	FALSE	FALSE	FALSE	TRUE	FALSE	FALSE	FALSE	FALSE	FALSE	FALSE	FALSE	TRUE	TRUE	TRUE
P55160	nckap1l	FALSE	FALSE	FALSE	0.307483	0.389741	0.340118	0.358131	-0.0729731	0.2645	0.0172937	0.0595608	1.22504	FALSE	TRUE	TRUE	FALSE	FALSE	TRUE	FALSE	FALSE	FALSE	FALSE	FALSE	FALSE	FALSE	FALSE	FALSE	FALSE	FALSE	FALSE	FALSE	FALSE	FALSE	FALSE	TRUE	FALSE	FALSE	FALSE	FALSE	FALSE	FALSE	FALSE	FALSE	FALSE	TRUE	TRUE	FALSE	TRUE	TRUE	FALSE
A0A7P0TAE1	hsp90b1	FALSE	FALSE	FALSE	0.449077	0.560583	0.250711	-0.0278631	0.0829287	0.263087	0.0333115	0.0927245	1.03281	FALSE	FALSE	FALSE	FALSE	FALSE	FALSE	FALSE	FALSE	FALSE	FALSE	FALSE	TRUE	FALSE	TRUE	FALSE	FALSE	FALSE	FALSE	FALSE	FALSE	FALSE	FALSE	FALSE	FALSE	FALSE	FALSE	FALSE	FALSE	FALSE	FALSE	FALSE	FALSE	FALSE	TRUE	TRUE	TRUE	TRUE	FALSE
P36551	cpox	TRUE	FALSE	FALSE	0.156211	0.382548	0.295832	0.218827	0.256459	0.261975	0.00435889	0.0291357	1.53557	FALSE	FALSE	FALSE	FALSE	FALSE	FALSE	FALSE	FALSE	FALSE	FALSE	FALSE	FALSE	FALSE	FALSE	FALSE	FALSE	FALSE	FALSE	FALSE	FALSE	FALSE	FALSE	FALSE	FALSE	FALSE	TRUE	FALSE	FALSE	FALSE	FALSE	FALSE	FALSE	FALSE	FALSE	FALSE	FALSE	FALSE	FALSE
A0A0A0MR02	vdac2	TRUE	TRUE	FALSE	0.182715	0.484151	0.332053	0.0793279	0.225721	0.260793	0.0113418	0.0466528	1.33112	FALSE	FALSE	FALSE	FALSE	FALSE	FALSE	FALSE	FALSE	FALSE	FALSE	FALSE	FALSE	FALSE	FALSE	FALSE	FALSE	FALSE	FALSE	FALSE	FALSE	FALSE	FALSE	TRUE	FALSE	TRUE	TRUE	FALSE	FALSE	FALSE	FALSE	FALSE	FALSE	TRUE	TRUE	TRUE	TRUE	TRUE	TRUE
Q9NVJ2	arl8b	FALSE	FALSE	FALSE	0.341508	0.587713	0.200367	0.0458279	0.126265	0.260336	0.0242188	0.0754794	1.12217	FALSE	TRUE	TRUE	FALSE	FALSE	FALSE	FALSE	FALSE	FALSE	TRUE	TRUE	FALSE	FALSE	FALSE	TRUE	TRUE	FALSE	FALSE	TRUE	FALSE	TRUE	TRUE	TRUE	FALSE	FALSE	FALSE	FALSE	FALSE	FALSE	FALSE	FALSE	FALSE	FALSE	TRUE	TRUE	TRUE	TRUE	FALSE
P05091	aldh2	FALSE	FALSE	TRUE	0.212301	0.499609	0.122569	0.118849	0.345723	0.25981	0.0129266	0.0503197	1.29826	FALSE	FALSE	FALSE	TRUE	FALSE	FALSE	FALSE	FALSE	FALSE	FALSE	FALSE	FALSE	FALSE	FALSE	FALSE	FALSE	FALSE	FALSE	FALSE	FALSE	FALSE	FALSE	FALSE	FALSE	FALSE	TRUE	FALSE	FALSE	FALSE	FALSE	FALSE	FALSE	FALSE	TRUE	FALSE	TRUE	TRUE	FALSE
A0A0A0MTJ9	nceh1	TRUE	FALSE	FALSE	0.233803	0.363182	0.250534	0.120771	0.322588	0.258175	0.00521707	0.0315508	1.50099	FALSE	FALSE	TRUE	FALSE	FALSE	TRUE	FALSE	FALSE	FALSE	FALSE	FALSE	FALSE	FALSE	TRUE	FALSE	FALSE	FALSE	FALSE	FALSE	FALSE	FALSE	FALSE	TRUE	TRUE	FALSE	FALSE	FALSE	FALSE	FALSE	FALSE	FALSE	FALSE	TRUE	TRUE	FALSE	TRUE	TRUE	FALSE
H0YFD6	hadha	FALSE	FALSE	FALSE	0.298089	0.475898	0.216737	0.0126012	0.281713	0.257008	0.0143876	0.0541401	1.26648	FALSE	FALSE	FALSE	FALSE	FALSE	FALSE	FALSE	FALSE	FALSE	FALSE	FALSE	FALSE	FALSE	FALSE	FALSE	FALSE	FALSE	FALSE	FALSE	FALSE	FALSE	FALSE	TRUE	FALSE	FALSE	TRUE	FALSE	FALSE	FALSE	FALSE	FALSE	FALSE	FALSE	TRUE	FALSE	TRUE	TRUE	FALSE
A0A8Q3WKS1	acp5	TRUE	FALSE	FALSE	0.0870236	0.385409	0.229551	0.157504	0.414352	0.254768	0.0107222	0.0450155	1.34664	FALSE	FALSE	FALSE	FALSE	FALSE	FALSE	FALSE	FALSE	FALSE	FALSE	FALSE	FALSE	FALSE	FALSE	FALSE	FALSE	FALSE	FALSE	FALSE	FALSE	FALSE	TRUE	FALSE	FALSE	FALSE	FALSE	FALSE	FALSE	FALSE	FALSE	FALSE	FALSE	FALSE	TRUE	FALSE	FALSE	TRUE	FALSE
Q9NQC3	rtn4	FALSE	FALSE	FALSE	0.69104	0.0935518	0.155555	0.288349	0.0376836	0.253236	0.045493	0.11301	0.946885	FALSE	FALSE	TRUE	FALSE	FALSE	TRUE	FALSE	FALSE	FALSE	FALSE	FALSE	FALSE	TRUE	TRUE	FALSE	FALSE	FALSE	FALSE	FALSE	FALSE	FALSE	FALSE	TRUE	FALSE	FALSE	FALSE	FALSE	FALSE	FALSE	FALSE	FALSE	FALSE	TRUE	TRUE	TRUE	TRUE	TRUE	FALSE
P55084	hadhb	TRUE	FALSE	FALSE	0.30261	0.377789	0.272731	0.0702961	0.238661	0.252418	0.00767261	0.0385917	1.41351	FALSE	FALSE	FALSE	FALSE	FALSE	FALSE	FALSE	FALSE	FALSE	FALSE	FALSE	FALSE	FALSE	TRUE	FALSE	FALSE	FALSE	FALSE	FALSE	FALSE	FALSE	FALSE	TRUE	FALSE	TRUE	TRUE	FALSE	FALSE	FALSE	FALSE	FALSE	FALSE	FALSE	TRUE	FALSE	TRUE	TRUE	FALSE
P34897	shmt2	TRUE	TRUE	FALSE	0.202664	0.424809	0.197811	0.107446	0.324256	0.251397	0.00892446	0.0402989	1.39471	FALSE	TRUE	FALSE	TRUE	FALSE	FALSE	FALSE	FALSE	FALSE	FALSE	FALSE	FALSE	FALSE	FALSE	FALSE	FALSE	FALSE	FALSE	FALSE	FALSE	FALSE	FALSE	TRUE	FALSE	FALSE	TRUE	FALSE	TRUE	FALSE	FALSE	FALSE	FALSE	FALSE	TRUE	TRUE	TRUE	TRUE	TRUE
P05023	atp1a1	TRUE	TRUE	FALSE	0.382176	0.321636	0.189207	0.230949	0.118734	0.248541	0.00733115	0.0378094	1.4224	FALSE	FALSE	TRUE	FALSE	FALSE	TRUE	FALSE	FALSE	FALSE	FALSE	FALSE	FALSE	FALSE	FALSE	FALSE	FALSE	FALSE	FALSE	FALSE	FALSE	FALSE	FALSE	TRUE	FALSE	FALSE	FALSE	FALSE	FALSE	FALSE	FALSE	FALSE	FALSE	TRUE	TRUE	TRUE	TRUE	TRUE	TRUE
P46778	rpl21	FALSE	FALSE	FALSE	0.489685	0.434864	0.428578	-0.0216758	-0.0959338	0.247104	0.059206	0.135176	0.8691	FALSE	TRUE	FALSE	FALSE	FALSE	FALSE	FALSE	FALSE	FALSE	FALSE	FALSE	FALSE	FALSE	TRUE	FALSE	FALSE	FALSE	FALSE	FALSE	FALSE	FALSE	FALSE	FALSE	FALSE	FALSE	FALSE	FALSE	FALSE	FALSE	FALSE	FALSE	FALSE	FALSE	TRUE	FALSE	FALSE	TRUE	TRUE
P29401	tkt	FALSE	FALSE	FALSE	0.280091	0.584936	0.202181	0.249529	-0.0812483	0.247098	0.0388857	0.102095	0.990995	FALSE	FALSE	TRUE	FALSE	FALSE	TRUE	FALSE	FALSE	FALSE	FALSE	FALSE	FALSE	FALSE	FALSE	FALSE	FALSE	FALSE	FALSE	FALSE	FALSE	FALSE	FALSE	TRUE	FALSE	FALSE	FALSE	FALSE	FALSE	FALSE	FALSE	FALSE	FALSE	TRUE	TRUE	FALSE	TRUE	TRUE	FALSE
Q16836	hadh	FALSE	FALSE	TRUE	0.334704	0.407754	0.380696	0.064902	0.0461974	0.246851	0.0194685	0.0648595	1.18803	FALSE	FALSE	FALSE	TRUE	FALSE	FALSE	FALSE	FALSE	FALSE	FALSE	FALSE	FALSE	FALSE	FALSE	FALSE	FALSE	FALSE	FALSE	FALSE	FALSE	FALSE	FALSE	TRUE	FALSE	FALSE	TRUE	FALSE	FALSE	FALSE	FALSE	FALSE	FALSE	FALSE	TRUE	FALSE	FALSE	TRUE	FALSE
G5EA31	sec24c	FALSE	FALSE	FALSE	0.40767	0.192691	0.644026	0.220192	-0.231452	0.246625	0.0825239	0.171735	0.765141	FALSE	TRUE	TRUE	FALSE	FALSE	FALSE	FALSE	TRUE	TRUE	FALSE	FALSE	FALSE	TRUE	TRUE	FALSE	FALSE	FALSE	FALSE	FALSE	FALSE	FALSE	FALSE	TRUE	FALSE	FALSE	FALSE	FALSE	FALSE	FALSE	FALSE	FALSE	FALSE	FALSE	FALSE	FALSE	TRUE	TRUE	FALSE
P48637	gss	FALSE	FALSE	FALSE	0.076638	0.281797	0.306508	0.969118	-0.402163	0.24638	0.201301	0.328724	0.483169	FALSE	FALSE	FALSE	FALSE	FALSE	FALSE	FALSE	FALSE	FALSE	FALSE	FALSE	FALSE	FALSE	FALSE	FALSE	FALSE	FALSE	FALSE	FALSE	FALSE	FALSE	FALSE	FALSE	FALSE	FALSE	FALSE	FALSE	FALSE	FALSE	FALSE	FALSE	FALSE	FALSE	FALSE	FALSE	FALSE	FALSE	FALSE
P30050	rpl12	FALSE	FALSE	FALSE	0.305505	0.569334	0.146805	0.0895116	0.113396	0.24491	0.0266997	0.0809758	1.09164	FALSE	TRUE	FALSE	FALSE	FALSE	FALSE	FALSE	FALSE	FALSE	FALSE	FALSE	FALSE	FALSE	FALSE	FALSE	FALSE	FALSE	FALSE	FALSE	FALSE	FALSE	FALSE	FALSE	FALSE	FALSE	FALSE	FALSE	FALSE	FALSE	FALSE	FALSE	FALSE	FALSE	TRUE	TRUE	TRUE	TRUE	FALSE
P10620	mgst1	FALSE	FALSE	FALSE	0.202338	0.297505	0.473124	0.192134	0.0411089	0.241242	0.017143	0.0592426	1.22737	FALSE	FALSE	TRUE	FALSE	FALSE	FALSE	FALSE	FALSE	FALSE	FALSE	FALSE	FALSE	TRUE	TRUE	FALSE	FALSE	FALSE	FALSE	FALSE	FALSE	FALSE	FALSE	TRUE	FALSE	TRUE	TRUE	FALSE	FALSE	FALSE	FALSE	FALSE	FALSE	TRUE	FALSE	FALSE	TRUE	TRUE	FALSE
P62424	rpl7a	TRUE	FALSE	FALSE	0.282159	0.332554	0.216618	0.295204	0.0793999	0.241187	0.00796684	0.0385917	1.41351	FALSE	TRUE	FALSE	FALSE	FALSE	FALSE	FALSE	FALSE	FALSE	FALSE	FALSE	FALSE	FALSE	FALSE	FALSE	FALSE	FALSE	FALSE	FALSE	FALSE	FALSE	FALSE	FALSE	FALSE	FALSE	FALSE	FALSE	FALSE	FALSE	FALSE	FALSE	FALSE	FALSE	FALSE	FALSE	FALSE	TRUE	FALSE
Q92947	gcdh	TRUE	FALSE	TRUE	0.188403	0.342312	0.203259	0.123885	0.347382	0.241048	0.00795989	0.0385917	1.41351	FALSE	FALSE	FALSE	TRUE	FALSE	FALSE	FALSE	FALSE	FALSE	FALSE	FALSE	FALSE	FALSE	FALSE	FALSE	FALSE	FALSE	FALSE	FALSE	FALSE	FALSE	FALSE	FALSE	FALSE	FALSE	TRUE	FALSE	FALSE	FALSE	FALSE	FALSE	FALSE	FALSE	FALSE	FALSE	FALSE	TRUE	FALSE
Q9UI12	atp6v1h	FALSE	FALSE	FALSE	0.232723	0.534846	0.0266325	0.194759	0.215196	0.240832	0.0235914	0.0739982	1.13078	FALSE	FALSE	TRUE	FALSE	FALSE	FALSE	FALSE	FALSE	TRUE	FALSE	FALSE	FALSE	FALSE	FALSE	FALSE	FALSE	FALSE	FALSE	FALSE	FALSE	FALSE	FALSE	TRUE	FALSE	FALSE	FALSE	FALSE	FALSE	FALSE	FALSE	FALSE	FALSE	FALSE	TRUE	TRUE	TRUE	TRUE	FALSE
Q9BZD2	slc29a3	FALSE	FALSE	FALSE	0.368308	0.426302	0.247533	0.106022	0.0521939	0.240072	0.0181384	0.0618409	1.20872	FALSE	FALSE	TRUE	FALSE	FALSE	TRUE	FALSE	FALSE	FALSE	FALSE	FALSE	FALSE	FALSE	FALSE	TRUE	TRUE	FALSE	FALSE	TRUE	FALSE	TRUE	TRUE	TRUE	FALSE	FALSE	TRUE	FALSE	FALSE	FALSE	FALSE	FALSE	FALSE	TRUE	TRUE	FALSE	TRUE	TRUE	FALSE
E7EQV9	rpl15	FALSE	FALSE	FALSE	0.107381	0.198721	0.493359	0.368695	0.0272504	0.239081	0.0263555	0.0801713	1.09598	FALSE	TRUE	FALSE	FALSE	FALSE	FALSE	FALSE	FALSE	FALSE	FALSE	FALSE	FALSE	FALSE	FALSE	FALSE	FALSE	FALSE	FALSE	FALSE	FALSE	FALSE	FALSE	FALSE	FALSE	FALSE	FALSE	FALSE	FALSE	FALSE	FALSE	FALSE	FALSE	FALSE	FALSE	FALSE	FALSE	TRUE	FALSE
P51572	bcap31	FALSE	FALSE	FALSE	0.409669	0.557868	0.189713	0.0222623	0.0150039	0.238903	0.0452527	0.112688	0.948122	TRUE	FALSE	TRUE	FALSE	FALSE	FALSE	FALSE	FALSE	FALSE	FALSE	FALSE	FALSE	TRUE	TRUE	FALSE	FALSE	FALSE	FALSE	FALSE	FALSE	FALSE	FALSE	TRUE	FALSE	FALSE	FALSE	FALSE	FALSE	FALSE	FALSE	FALSE	FALSE	TRUE	TRUE	FALSE	TRUE	TRUE	FALSE
Q02978	slc25a11	TRUE	FALSE	FALSE	0.0748427	0.246636	0.346448	0.253206	0.269454	0.238117	0.00847413	0.0390039	1.40889	FALSE	FALSE	FALSE	FALSE	FALSE	FALSE	FALSE	FALSE	FALSE	FALSE	FALSE	FALSE	FALSE	FALSE	FALSE	FALSE	FALSE	FALSE	FALSE	FALSE	FALSE	FALSE	TRUE	FALSE	FALSE	TRUE	FALSE	FALSE	FALSE	FALSE	FALSE	FALSE	TRUE	TRUE	TRUE	TRUE	TRUE	FALSE
Q9Y5S1	trpv2	TRUE	FALSE	FALSE	0.406847	0.217131	0.29081	0.137422	0.136602	0.237762	0.0102596	0.0439822	1.35672	FALSE	TRUE	TRUE	FALSE	FALSE	TRUE	FALSE	FALSE	FALSE	FALSE	FALSE	FALSE	FALSE	FALSE	FALSE	FALSE	FALSE	FALSE	FALSE	FALSE	FALSE	FALSE	TRUE	FALSE	FALSE	FALSE	FALSE	FALSE	FALSE	FALSE	FALSE	FALSE	TRUE	TRUE	FALSE	TRUE	TRUE	FALSE
P08754	gnai3	FALSE	FALSE	FALSE	0.145058	0.465954	0.149347	0.295617	0.131992	0.237594	0.0151628	0.0558167	1.25324	FALSE	TRUE	TRUE	FALSE	FALSE	TRUE	FALSE	FALSE	FALSE	FALSE	FALSE	FALSE	FALSE	FALSE	FALSE	FALSE	FALSE	FALSE	FALSE	FALSE	FALSE	FALSE	TRUE	FALSE	FALSE	FALSE	FALSE	FALSE	FALSE	FALSE	FALSE	FALSE	FALSE	TRUE	FALSE	TRUE	TRUE	FALSE
P26641	eef1g	FALSE	FALSE	FALSE	0.253662	0.555249	0.27307	0.226802	-0.12144	0.237469	0.0464911	0.114648	0.940634	FALSE	FALSE	FALSE	FALSE	FALSE	FALSE	FALSE	FALSE	FALSE	FALSE	FALSE	FALSE	FALSE	FALSE	FALSE	FALSE	FALSE	FALSE	FALSE	FALSE	FALSE	FALSE	FALSE	FALSE	FALSE	FALSE	FALSE	FALSE	FALSE	FALSE	FALSE	FALSE	FALSE	TRUE	TRUE	TRUE	TRUE	FALSE
Q9Y6C9	mtch2	TRUE	FALSE	FALSE	0.238963	0.396117	0.275574	0.168806	0.105726	0.237037	0.00991275	0.0428568	1.36798	FALSE	FALSE	FALSE	FALSE	FALSE	FALSE	FALSE	FALSE	FALSE	FALSE	FALSE	FALSE	FALSE	FALSE	FALSE	FALSE	FALSE	FALSE	FALSE	FALSE	FALSE	FALSE	TRUE	FALSE	TRUE	TRUE	FALSE	FALSE	FALSE	FALSE	FALSE	FALSE	TRUE	TRUE	FALSE	TRUE	TRUE	FALSE
H0YKD8	rpl28	FALSE	FALSE	FALSE	0.216106	0.507009	0.151589	0.32146	-0.011639	0.236905	0.0282533	0.0838537	1.07648	FALSE	TRUE	FALSE	FALSE	FALSE	FALSE	FALSE	FALSE	FALSE	FALSE	FALSE	FALSE	FALSE	FALSE	FALSE	FALSE	FALSE	FALSE	FALSE	FALSE	FALSE	FALSE	FALSE	FALSE	FALSE	FALSE	FALSE	FALSE	FALSE	FALSE	FALSE	FALSE	FALSE	TRUE	FALSE	TRUE	TRUE	FALSE
P43304	gpd2	TRUE	FALSE	FALSE	0.187341	0.35224	0.171743	0.177734	0.284242	0.23466	0.00723723	0.0377078	1.42357	FALSE	FALSE	FALSE	FALSE	FALSE	FALSE	FALSE	FALSE	FALSE	FALSE	FALSE	FALSE	FALSE	FALSE	FALSE	FALSE	FALSE	FALSE	FALSE	FALSE	FALSE	FALSE	FALSE	FALSE	FALSE	TRUE	FALSE	FALSE	FALSE	FALSE	FALSE	FALSE	FALSE	TRUE	FALSE	TRUE	TRUE	FALSE
P53621	copa	FALSE	FALSE	FALSE	0.338319	0.524647	0.359427	0.139441	-0.199479	0.232471	0.0697831	0.151495	0.819602	FALSE	TRUE	TRUE	FALSE	FALSE	FALSE	FALSE	FALSE	TRUE	FALSE	FALSE	FALSE	FALSE	FALSE	FALSE	FALSE	TRUE	TRUE	FALSE	FALSE	FALSE	FALSE	TRUE	FALSE	FALSE	FALSE	FALSE	FALSE	FALSE	FALSE	FALSE	TRUE	FALSE	FALSE	FALSE	TRUE	TRUE	FALSE
Q9NZ08	erap1	TRUE	FALSE	FALSE	0.237962	0.348557	0.205075	0.128483	0.242079	0.232431	0.00751319	0.0383588	1.41614	FALSE	FALSE	TRUE	FALSE	FALSE	FALSE	FALSE	FALSE	FALSE	FALSE	FALSE	FALSE	TRUE	TRUE	FALSE	FALSE	FALSE	FALSE	FALSE	FALSE	FALSE	FALSE	TRUE	FALSE	FALSE	FALSE	FALSE	FALSE	FALSE	FALSE	FALSE	FALSE	TRUE	TRUE	FALSE	TRUE	TRUE	FALSE
P12956	xrcc6	FALSE	FALSE	FALSE	0.197507	0.486378	0.242861	0.0972366	0.136883	0.232173	0.0187282	0.0632154	1.19918	FALSE	FALSE	FALSE	FALSE	FALSE	FALSE	FALSE	FALSE	FALSE	FALSE	FALSE	FALSE	FALSE	FALSE	FALSE	FALSE	FALSE	FALSE	FALSE	FALSE	FALSE	FALSE	FALSE	FALSE	FALSE	FALSE	FALSE	TRUE	FALSE	FALSE	FALSE	FALSE	FALSE	FALSE	FALSE	FALSE	FALSE	FALSE
P62829	rpl23	FALSE	FALSE	FALSE	0.588518	0.651702	0.145952	-0.0401712	-0.199981	0.229204	0.141955	0.254368	0.594538	FALSE	TRUE	FALSE	FALSE	FALSE	FALSE	FALSE	FALSE	FALSE	FALSE	FALSE	FALSE	FALSE	FALSE	FALSE	FALSE	FALSE	FALSE	FALSE	FALSE	FALSE	FALSE	FALSE	FALSE	FALSE	FALSE	FALSE	FALSE	FALSE	FALSE	FALSE	FALSE	FALSE	TRUE	TRUE	TRUE	TRUE	FALSE
P12236	slc25a6	FALSE	FALSE	FALSE	0.0585495	0.395086	0.379753	0.144392	0.16441	0.228438	0.0195644	0.0649588	1.18736	FALSE	FALSE	FALSE	FALSE	FALSE	FALSE	FALSE	FALSE	FALSE	FALSE	FALSE	FALSE	FALSE	FALSE	FALSE	FALSE	FALSE	FALSE	FALSE	FALSE	FALSE	FALSE	TRUE	FALSE	FALSE	TRUE	FALSE	FALSE	FALSE	FALSE	FALSE	FALSE	TRUE	FALSE	FALSE	FALSE	FALSE	FALSE
P31146	coro1a	FALSE	FALSE	FALSE	0.242267	0.583006	0.141667	0.266875	-0.0923391	0.228295	0.0550452	0.128565	0.890876	FALSE	TRUE	TRUE	FALSE	FALSE	FALSE	FALSE	FALSE	TRUE	FALSE	FALSE	FALSE	FALSE	FALSE	FALSE	FALSE	FALSE	FALSE	FALSE	FALSE	FALSE	FALSE	TRUE	FALSE	FALSE	FALSE	FALSE	FALSE	FALSE	TRUE	FALSE	FALSE	FALSE	TRUE	TRUE	TRUE	TRUE	FALSE
Q9H2F3	hsd3b7	TRUE	FALSE	FALSE	0.20571	0.131946	0.274197	0.231017	0.293688	0.227312	0.00713369	0.03736	1.42759	FALSE	FALSE	TRUE	FALSE	FALSE	FALSE	FALSE	FALSE	FALSE	FALSE	FALSE	FALSE	TRUE	TRUE	FALSE	FALSE	FALSE	FALSE	FALSE	FALSE	FALSE	FALSE	TRUE	FALSE	FALSE	FALSE	FALSE	FALSE	FALSE	FALSE	FALSE	FALSE	TRUE	FALSE	FALSE	FALSE	FALSE	FALSE
P51610	hcfc1	FALSE	FALSE	FALSE	0.412966	0.456913	0.326955	0.333162	-0.395002	0.226999	0.125872	0.232097	0.63433	FALSE	TRUE	FALSE	FALSE	FALSE	FALSE	FALSE	FALSE	FALSE	FALSE	FALSE	FALSE	FALSE	FALSE	FALSE	FALSE	FALSE	FALSE	FALSE	FALSE	FALSE	FALSE	FALSE	FALSE	FALSE	FALSE	FALSE	TRUE	FALSE	FALSE	FALSE	FALSE	FALSE	FALSE	FALSE	TRUE	TRUE	FALSE
Q53Z42	hla-a	TRUE	FALSE	FALSE	0.322597	0.219046	0.27221	0.186577	0.132326	0.226551	0.0080386	0.0385917	1.41351	FALSE	FALSE	TRUE	FALSE	FALSE	TRUE	FALSE	FALSE	FALSE	FALSE	FALSE	FALSE	TRUE	TRUE	FALSE	FALSE	FALSE	FALSE	FALSE	FALSE	FALSE	FALSE	TRUE	FALSE	FALSE	FALSE	FALSE	FALSE	FALSE	FALSE	FALSE	FALSE	TRUE	FALSE	FALSE	FALSE	FALSE	FALSE
P46940	iqgap1	FALSE	FALSE	FALSE	0.286684	0.425813	0.148234	0.167381	0.101841	0.225991	0.0160181	0.0567795	1.24581	FALSE	TRUE	TRUE	FALSE	FALSE	TRUE	FALSE	FALSE	FALSE	FALSE	FALSE	FALSE	FALSE	FALSE	FALSE	FALSE	FALSE	FALSE	FALSE	FALSE	FALSE	FALSE	TRUE	FALSE	FALSE	FALSE	FALSE	TRUE	FALSE	FALSE	FALSE	FALSE	FALSE	TRUE	TRUE	TRUE	TRUE	FALSE
A0A0C4DGI3	cs	FALSE	FALSE	TRUE	0.382549	0.324332	0.269307	0.0805376	0.0714214	0.22563	0.0186339	0.0631067	1.19992	FALSE	FALSE	FALSE	TRUE	FALSE	FALSE	FALSE	FALSE	FALSE	FALSE	FALSE	FALSE	FALSE	FALSE	FALSE	FALSE	FALSE	FALSE	FALSE	FALSE	FALSE	FALSE	FALSE	FALSE	FALSE	TRUE	FALSE	FALSE	FALSE	FALSE	FALSE	FALSE	FALSE	TRUE	FALSE	TRUE	TRUE	FALSE
P23141	ces1	FALSE	FALSE	FALSE	0.123032	0.533291	0.168913	0.0115291	0.271484	0.22165	0.0383429	0.101714	0.99262	FALSE	TRUE	FALSE	FALSE	FALSE	FALSE	FALSE	FALSE	FALSE	FALSE	FALSE	TRUE	FALSE	TRUE	FALSE	FALSE	FALSE	FALSE	FALSE	TRUE	FALSE	FALSE	FALSE	FALSE	FALSE	FALSE	FALSE	FALSE	FALSE	FALSE	FALSE	FALSE	FALSE	FALSE	FALSE	FALSE	FALSE	FALSE
A0A7I2V4B0	itgal	FALSE	FALSE	FALSE	0.0697253	0.269105	-0.224336	0.569837	0.417224	0.220311	0.104316	0.201111	0.696564	FALSE	FALSE	TRUE	FALSE	FALSE	TRUE	FALSE	FALSE	FALSE	FALSE	FALSE	FALSE	FALSE	FALSE	FALSE	FALSE	FALSE	FALSE	FALSE	FALSE	FALSE	FALSE	TRUE	FALSE	FALSE	FALSE	FALSE	FALSE	FALSE	FALSE	FALSE	FALSE	TRUE	FALSE	FALSE	TRUE	TRUE	FALSE
O15229	kmo	FALSE	FALSE	FALSE	0.266679	-0.00516291	0.560376	0.309515	-0.041013	0.218079	0.0661907	0.145562	0.836951	FALSE	FALSE	FALSE	FALSE	FALSE	FALSE	FALSE	FALSE	FALSE	FALSE	FALSE	FALSE	FALSE	FALSE	FALSE	FALSE	FALSE	FALSE	FALSE	FALSE	FALSE	FALSE	TRUE	FALSE	TRUE	TRUE	FALSE	FALSE	FALSE	FALSE	FALSE	FALSE	TRUE	FALSE	FALSE	FALSE	FALSE	FALSE
Q16795	ndufa9	FALSE	FALSE	TRUE	-0.0357589	0.223234	0.335513	0.292441	0.27074	0.217234	0.0231835	0.0733783	1.13443	FALSE	FALSE	FALSE	TRUE	FALSE	FALSE	FALSE	FALSE	FALSE	FALSE	FALSE	FALSE	FALSE	FALSE	FALSE	FALSE	FALSE	FALSE	FALSE	FALSE	FALSE	FALSE	FALSE	FALSE	FALSE	TRUE	FALSE	FALSE	FALSE	FALSE	FALSE	FALSE	FALSE	FALSE	FALSE	TRUE	TRUE	FALSE
A0A994J6V2	hnrnpu	FALSE	FALSE	FALSE	0.321106	0.186727	0.359563	0.246367	-0.0283259	0.217088	0.0248295	0.0769109	1.11401	FALSE	TRUE	FALSE	FALSE	FALSE	FALSE	TRUE	FALSE	FALSE	FALSE	FALSE	FALSE	FALSE	FALSE	FALSE	FALSE	FALSE	FALSE	FALSE	FALSE	FALSE	FALSE	FALSE	FALSE	FALSE	FALSE	FALSE	TRUE	FALSE	FALSE	FALSE	FALSE	FALSE	TRUE	FALSE	TRUE	TRUE	FALSE
A0A8V8TM72	sfxn3	TRUE	FALSE	FALSE	0.151316	0.296709	0.153395	0.182437	0.295435	0.215858	0.0101838	0.043842	1.35811	FALSE	FALSE	FALSE	FALSE	FALSE	FALSE	FALSE	FALSE	FALSE	FALSE	FALSE	FALSE	FALSE	FALSE	FALSE	FALSE	FALSE	FALSE	FALSE	FALSE	FALSE	FALSE	TRUE	FALSE	FALSE	TRUE	FALSE	FALSE	FALSE	FALSE	FALSE	FALSE	TRUE	TRUE	FALSE	TRUE	TRUE	FALSE
P48735	idh2	TRUE	FALSE	FALSE	0.195168	0.370627	0.21214	0.142915	0.151878	0.214546	0.012671	0.0497111	1.30355	FALSE	FALSE	FALSE	FALSE	FALSE	FALSE	FALSE	FALSE	FALSE	FALSE	FALSE	FALSE	FALSE	FALSE	FALSE	FALSE	FALSE	FALSE	FALSE	FALSE	FALSE	FALSE	FALSE	FALSE	FALSE	TRUE	FALSE	FALSE	FALSE	FALSE	FALSE	FALSE	FALSE	TRUE	FALSE	TRUE	TRUE	FALSE
Q9BTZ2	dhrs4	FALSE	FALSE	FALSE	0.221754	0.372456	0.0651316	0.0187934	0.392286	0.214084	0.0326136	0.0910314	1.04081	FALSE	FALSE	FALSE	FALSE	FALSE	FALSE	FALSE	FALSE	FALSE	FALSE	FALSE	FALSE	FALSE	FALSE	FALSE	FALSE	FALSE	FALSE	FALSE	FALSE	FALSE	FALSE	FALSE	FALSE	FALSE	FALSE	FALSE	TRUE	TRUE	FALSE	FALSE	FALSE	FALSE	TRUE	FALSE	TRUE	TRUE	FALSE
A0A0A0MT01	gsn	FALSE	FALSE	FALSE	0.396547	0.575097	0.131642	0.157808	-0.194892	0.21324	0.100859	0.196686	0.706228	FALSE	TRUE	FALSE	FALSE	FALSE	FALSE	FALSE	FALSE	FALSE	FALSE	FALSE	FALSE	FALSE	FALSE	FALSE	FALSE	FALSE	FALSE	FALSE	FALSE	FALSE	FALSE	FALSE	FALSE	FALSE	FALSE	FALSE	FALSE	FALSE	FALSE	FALSE	TRUE	FALSE	TRUE	FALSE	TRUE	TRUE	FALSE
P20700	lmnb1	FALSE	FALSE	FALSE	0.225268	0.445667	0.13461	0.116375	0.140163	0.212417	0.0225473	0.0718121	1.1438	FALSE	FALSE	FALSE	FALSE	FALSE	FALSE	FALSE	FALSE	FALSE	FALSE	FALSE	FALSE	FALSE	FALSE	FALSE	FALSE	FALSE	FALSE	FALSE	FALSE	FALSE	FALSE	FALSE	FALSE	FALSE	FALSE	FALSE	TRUE	FALSE	FALSE	FALSE	FALSE	FALSE	TRUE	FALSE	TRUE	TRUE	FALSE
E9PPV6	serpinh1	FALSE	FALSE	FALSE	0.277265	0.487735	0.139892	0.0963201	0.0603596	0.212314	0.0349714	0.0950026	1.02226	FALSE	FALSE	FALSE	FALSE	FALSE	FALSE	FALSE	FALSE	FALSE	FALSE	FALSE	TRUE	FALSE	TRUE	FALSE	FALSE	FALSE	FALSE	FALSE	FALSE	FALSE	FALSE	FALSE	FALSE	FALSE	FALSE	FALSE	FALSE	FALSE	FALSE	FALSE	FALSE	FALSE	FALSE	FALSE	FALSE	TRUE	FALSE
P06865	hexa	FALSE	TRUE	FALSE	0.0460597	0.327159	0.334343	0.107551	0.242705	0.211563	0.0210969	0.0681295	1.16666	FALSE	FALSE	FALSE	FALSE	FALSE	FALSE	FALSE	FALSE	FALSE	FALSE	FALSE	FALSE	FALSE	FALSE	FALSE	FALSE	FALSE	FALSE	FALSE	FALSE	FALSE	TRUE	FALSE	FALSE	FALSE	FALSE	FALSE	FALSE	FALSE	FALSE	FALSE	FALSE	FALSE	TRUE	TRUE	TRUE	TRUE	TRUE
A0A494C105	mfsd1	FALSE	FALSE	FALSE	0.134501	0.282525	0.332651	0.302384	0.00304486	0.211021	0.0237546	0.0742606	1.12924	FALSE	FALSE	TRUE	FALSE	FALSE	FALSE	FALSE	FALSE	FALSE	FALSE	FALSE	FALSE	FALSE	FALSE	FALSE	FALSE	FALSE	FALSE	FALSE	FALSE	TRUE	TRUE	TRUE	FALSE	FALSE	FALSE	FALSE	FALSE	FALSE	FALSE	FALSE	FALSE	TRUE	TRUE	FALSE	TRUE	TRUE	FALSE
Q5T4U5	acadm	FALSE	FALSE	TRUE	0.202329	0.304672	0.392593	0.0584082	0.0887704	0.209355	0.0252434	0.0775964	1.11016	FALSE	FALSE	FALSE	TRUE	FALSE	FALSE	FALSE	FALSE	FALSE	FALSE	FALSE	FALSE	FALSE	FALSE	FALSE	FALSE	FALSE	FALSE	FALSE	FALSE	FALSE	FALSE	FALSE	FALSE	FALSE	TRUE	FALSE	FALSE	FALSE	FALSE	FALSE	FALSE	FALSE	TRUE	FALSE	TRUE	TRUE	FALSE
P00390	gsr	FALSE	FALSE	FALSE	0.177473	0.392572	0.37324	0.178303	-0.0752924	0.209259	0.0433677	0.110062	0.958364	FALSE	TRUE	FALSE	FALSE	FALSE	FALSE	FALSE	FALSE	FALSE	FALSE	FALSE	FALSE	FALSE	FALSE	FALSE	FALSE	FALSE	FALSE	FALSE	FALSE	FALSE	FALSE	FALSE	FALSE	FALSE	TRUE	FALSE	FALSE	FALSE	FALSE	FALSE	FALSE	FALSE	TRUE	FALSE	FALSE	TRUE	FALSE
Q14697	ganab	TRUE	FALSE	FALSE	0.191771	0.248675	0.290904	0.162923	0.145891	0.208033	0.010656	0.0450155	1.34664	FALSE	FALSE	FALSE	FALSE	FALSE	FALSE	FALSE	FALSE	FALSE	FALSE	FALSE	FALSE	FALSE	TRUE	FALSE	FALSE	TRUE	FALSE	FALSE	FALSE	FALSE	FALSE	FALSE	FALSE	FALSE	FALSE	FALSE	FALSE	FALSE	FALSE	FALSE	FALSE	FALSE	TRUE	FALSE	TRUE	FALSE	FALSE
Q9HBH0	rhof	FALSE	FALSE	FALSE	0.408576	0.316123	0.055172	0.0672505	0.190533	0.207531	0.0304062	0.0867773	1.06159	FALSE	TRUE	TRUE	FALSE	FALSE	TRUE	FALSE	FALSE	FALSE	FALSE	FALSE	FALSE	FALSE	FALSE	FALSE	FALSE	FALSE	FALSE	FALSE	FALSE	FALSE	FALSE	TRUE	FALSE	FALSE	FALSE	FALSE	FALSE	FALSE	FALSE	FALSE	FALSE	FALSE	FALSE	FALSE	TRUE	FALSE	FALSE
Q9Y678	copg1	FALSE	FALSE	FALSE	0.161626	0.525721	0.26634	0.242311	-0.15996	0.207208	0.077145	0.165043	0.782404	FALSE	TRUE	TRUE	FALSE	FALSE	FALSE	FALSE	FALSE	TRUE	FALSE	FALSE	FALSE	FALSE	FALSE	FALSE	FALSE	TRUE	TRUE	FALSE	FALSE	FALSE	FALSE	TRUE	FALSE	FALSE	FALSE	FALSE	FALSE	FALSE	FALSE	FALSE	FALSE	FALSE	FALSE	FALSE	FALSE	TRUE	FALSE
A0A8V8TQ74	wdr1	FALSE	FALSE	FALSE	0.151742	0.503677	0.142787	0.283854	-0.0461399	0.207184	0.0518047	0.124136	0.906103	FALSE	TRUE	FALSE	FALSE	FALSE	FALSE	FALSE	FALSE	FALSE	FALSE	FALSE	FALSE	FALSE	FALSE	FALSE	FALSE	FALSE	FALSE	FALSE	FALSE	FALSE	FALSE	FALSE	FALSE	FALSE	FALSE	FALSE	FALSE	FALSE	FALSE	FALSE	FALSE	FALSE	TRUE	FALSE	TRUE	TRUE	TRUE
P04843	rpn1	FALSE	FALSE	FALSE	0.230529	0.347926	0.193605	0.069536	0.192752	0.20687	0.0162874	0.0568659	1.24515	FALSE	FALSE	TRUE	FALSE	FALSE	FALSE	FALSE	FALSE	FALSE	FALSE	FALSE	FALSE	TRUE	TRUE	FALSE	FALSE	FALSE	FALSE	FALSE	FALSE	FALSE	FALSE	TRUE	FALSE	FALSE	FALSE	FALSE	FALSE	FALSE	FALSE	FALSE	FALSE	TRUE	TRUE	TRUE	TRUE	TRUE	FALSE
F8WB72	rpl35a	FALSE	FALSE	FALSE	0.134188	0.342415	0.32971	0.120308	0.106376	0.206599	0.0204044	0.0666589	1.17614	FALSE	TRUE	FALSE	FALSE	FALSE	FALSE	FALSE	FALSE	FALSE	FALSE	FALSE	FALSE	FALSE	FALSE	FALSE	FALSE	FALSE	FALSE	FALSE	FALSE	FALSE	FALSE	FALSE	FALSE	FALSE	FALSE	FALSE	FALSE	FALSE	FALSE	FALSE	FALSE	FALSE	TRUE	TRUE	TRUE	TRUE	FALSE
P42765	acaa2	FALSE	FALSE	FALSE	0.10751	0.371657	0.166468	0.043596	0.34212	0.20627	0.0278038	0.0834193	1.07873	FALSE	FALSE	FALSE	FALSE	FALSE	FALSE	FALSE	FALSE	FALSE	FALSE	FALSE	FALSE	FALSE	FALSE	FALSE	FALSE	FALSE	FALSE	FALSE	FALSE	FALSE	FALSE	FALSE	FALSE	FALSE	TRUE	FALSE	FALSE	FALSE	FALSE	FALSE	FALSE	FALSE	TRUE	FALSE	TRUE	TRUE	FALSE
Q10567	ap1b1	TRUE	FALSE	FALSE	0.245618	0.293393	0.150939	0.223235	0.114774	0.205592	0.0125323	0.0497111	1.30355	FALSE	FALSE	TRUE	FALSE	FALSE	FALSE	FALSE	FALSE	TRUE	FALSE	FALSE	FALSE	FALSE	FALSE	FALSE	FALSE	TRUE	FALSE	FALSE	FALSE	FALSE	FALSE	TRUE	FALSE	FALSE	FALSE	FALSE	FALSE	FALSE	FALSE	FALSE	FALSE	FALSE	TRUE	FALSE	TRUE	TRUE	FALSE
Q86TX2	acot1	FALSE	FALSE	FALSE	0.328707	0.253107	0.287287	0.0412938	0.117464	0.205572	0.0214869	0.0686501	1.16336	FALSE	TRUE	FALSE	FALSE	FALSE	FALSE	FALSE	FALSE	FALSE	FALSE	FALSE	FALSE	FALSE	FALSE	FALSE	FALSE	FALSE	FALSE	FALSE	FALSE	FALSE	FALSE	FALSE	FALSE	FALSE	FALSE	FALSE	FALSE	FALSE	FALSE	FALSE	FALSE	FALSE	FALSE	FALSE	FALSE	FALSE	FALSE
P04075	aldoa	FALSE	TRUE	FALSE	0.289103	0.526418	0.0749268	0.275303	-0.142025	0.204745	0.0832498	0.172264	0.763804	FALSE	TRUE	FALSE	FALSE	FALSE	FALSE	FALSE	FALSE	FALSE	FALSE	FALSE	FALSE	FALSE	FALSE	FALSE	FALSE	FALSE	FALSE	FALSE	FALSE	FALSE	FALSE	FALSE	FALSE	FALSE	FALSE	FALSE	FALSE	FALSE	FALSE	FALSE	FALSE	FALSE	TRUE	TRUE	TRUE	TRUE	TRUE
A0A7I2YQE4	pabpc1	FALSE	FALSE	FALSE	0.246675	0.361925	0.199808	0.149932	0.0552539	0.202719	0.0209064	0.0678624	1.16837	FALSE	TRUE	FALSE	FALSE	FALSE	FALSE	FALSE	FALSE	FALSE	FALSE	FALSE	FALSE	FALSE	FALSE	FALSE	FALSE	FALSE	FALSE	FALSE	FALSE	FALSE	FALSE	FALSE	FALSE	FALSE	FALSE	FALSE	TRUE	FALSE	FALSE	FALSE	FALSE	FALSE	TRUE	TRUE	TRUE	TRUE	FALSE
P11142	hspa8	FALSE	FALSE	FALSE	0.428683	0.588605	-0.0118029	0.0788296	-0.0709731	0.202668	0.114228	0.216927	0.663687	FALSE	TRUE	TRUE	FALSE	FALSE	TRUE	FALSE	FALSE	FALSE	FALSE	FALSE	FALSE	FALSE	FALSE	FALSE	FALSE	FALSE	FALSE	FALSE	FALSE	TRUE	TRUE	TRUE	FALSE	FALSE	FALSE	TRUE	TRUE	FALSE	FALSE	FALSE	FALSE	FALSE	TRUE	TRUE	TRUE	TRUE	FALSE
F5H6I7	atl3	FALSE	FALSE	FALSE	0.238029	0.318729	0.331827	0.14569	-0.021929	0.202469	0.03038	0.0867773	1.06159	FALSE	FALSE	TRUE	FALSE	FALSE	FALSE	FALSE	FALSE	FALSE	FALSE	FALSE	FALSE	TRUE	TRUE	FALSE	FALSE	FALSE	FALSE	FALSE	FALSE	FALSE	FALSE	TRUE	FALSE	FALSE	FALSE	FALSE	FALSE	FALSE	FALSE	FALSE	FALSE	TRUE	TRUE	FALSE	TRUE	TRUE	FALSE
F8VQX6	mettl7a	TRUE	FALSE	FALSE	0.140422	0.240528	0.292604	0.179392	0.155531	0.201695	0.0126321	0.0497111	1.30355	FALSE	TRUE	FALSE	FALSE	FALSE	FALSE	FALSE	FALSE	FALSE	FALSE	FALSE	FALSE	FALSE	TRUE	FALSE	FALSE	FALSE	FALSE	FALSE	TRUE	FALSE	FALSE	TRUE	TRUE	FALSE	FALSE	FALSE	FALSE	FALSE	FALSE	FALSE	FALSE	FALSE	FALSE	FALSE	FALSE	FALSE	FALSE
P49207	rpl34	FALSE	FALSE	FALSE	0.210903	0.424137	0.199332	0.172831	-0.00812958	0.199815	0.0349051	0.0950026	1.02226	FALSE	TRUE	FALSE	FALSE	FALSE	FALSE	FALSE	FALSE	FALSE	FALSE	FALSE	FALSE	FALSE	TRUE	FALSE	FALSE	FALSE	FALSE	FALSE	FALSE	FALSE	FALSE	FALSE	FALSE	FALSE	FALSE	FALSE	FALSE	FALSE	FALSE	FALSE	FALSE	FALSE	TRUE	FALSE	TRUE	TRUE	FALSE
P27797	calr	FALSE	FALSE	FALSE	0.32743	0.55365	-0.0262872	-0.0150155	0.15415	0.198786	0.0865931	0.176519	0.753209	FALSE	TRUE	FALSE	FALSE	FALSE	FALSE	TRUE	FALSE	TRUE	FALSE	FALSE	TRUE	FALSE	TRUE	FALSE	FALSE	FALSE	FALSE	FALSE	FALSE	FALSE	TRUE	FALSE	FALSE	FALSE	FALSE	FALSE	FALSE	FALSE	FALSE	FALSE	TRUE	FALSE	TRUE	TRUE	TRUE	TRUE	FALSE
A0A8V8TLM6	tfrc	FALSE	FALSE	FALSE	0.329732	0.339429	0.0510003	0.136265	0.135229	0.198331	0.0272674	0.0824514	1.0838	FALSE	FALSE	TRUE	FALSE	FALSE	TRUE	FALSE	FALSE	FALSE	FALSE	FALSE	FALSE	FALSE	FALSE	FALSE	FALSE	FALSE	FALSE	FALSE	FALSE	FALSE	FALSE	TRUE	FALSE	FALSE	FALSE	FALSE	FALSE	FALSE	FALSE	FALSE	TRUE	TRUE	TRUE	TRUE	TRUE	TRUE	FALSE
P38606	atp6v1a	FALSE	FALSE	FALSE	0.229828	0.406907	0.276273	0.0632522	0.0138388	0.19802	0.0388886	0.102095	0.990995	FALSE	TRUE	TRUE	FALSE	FALSE	FALSE	FALSE	FALSE	TRUE	FALSE	FALSE	FALSE	FALSE	FALSE	FALSE	FALSE	FALSE	FALSE	FALSE	FALSE	FALSE	TRUE	TRUE	FALSE	FALSE	FALSE	FALSE	FALSE	FALSE	FALSE	FALSE	FALSE	FALSE	TRUE	TRUE	TRUE	TRUE	FALSE
P62937	ppia	FALSE	TRUE	FALSE	0.119708	0.46945	0.0190951	0.33507	0.0426798	0.197201	0.057486	0.131841	0.879948	FALSE	TRUE	FALSE	FALSE	FALSE	FALSE	FALSE	FALSE	FALSE	FALSE	FALSE	FALSE	FALSE	FALSE	FALSE	FALSE	FALSE	FALSE	FALSE	FALSE	FALSE	FALSE	FALSE	FALSE	FALSE	FALSE	FALSE	TRUE	FALSE	FALSE	FALSE	TRUE	FALSE	TRUE	TRUE	TRUE	TRUE	TRUE
A6NLN1	ptbp1	FALSE	FALSE	FALSE	0.317376	0.308166	0.32861	0.121686	-0.0923999	0.196688	0.0504765	0.121815	0.914299	FALSE	FALSE	FALSE	FALSE	FALSE	FALSE	FALSE	FALSE	FALSE	FALSE	FALSE	FALSE	FALSE	FALSE	FALSE	FALSE	FALSE	FALSE	FALSE	FALSE	FALSE	FALSE	FALSE	FALSE	FALSE	FALSE	FALSE	TRUE	FALSE	FALSE	FALSE	FALSE	FALSE	TRUE	FALSE	TRUE	TRUE	FALSE
O43809	nudt21	FALSE	FALSE	FALSE	0.597856	0.481992	0.196453	-0.115238	-0.178834	0.196446	0.171893	0.295261	0.529793	FALSE	TRUE	FALSE	FALSE	FALSE	FALSE	FALSE	FALSE	FALSE	FALSE	FALSE	FALSE	FALSE	FALSE	FALSE	FALSE	FALSE	FALSE	FALSE	FALSE	FALSE	FALSE	FALSE	FALSE	FALSE	FALSE	FALSE	TRUE	FALSE	FALSE	FALSE	FALSE	FALSE	FALSE	FALSE	FALSE	TRUE	FALSE
P00338	ldha	FALSE	FALSE	FALSE	0.213912	0.470833	-0.00651183	0.317339	-0.0143923	0.196236	0.0661042	0.145562	0.836951	FALSE	TRUE	FALSE	FALSE	FALSE	FALSE	FALSE	FALSE	FALSE	FALSE	FALSE	FALSE	FALSE	FALSE	FALSE	FALSE	FALSE	FALSE	FALSE	FALSE	FALSE	FALSE	FALSE	FALSE	FALSE	FALSE	FALSE	FALSE	FALSE	FALSE	FALSE	FALSE	FALSE	TRUE	TRUE	TRUE	TRUE	FALSE
Q13177	pak2	FALSE	FALSE	FALSE	0.287344	0.695888	-0.277595	0.341158	-0.0686334	0.195632	0.20157	0.328724	0.483169	FALSE	TRUE	FALSE	FALSE	FALSE	FALSE	FALSE	FALSE	FALSE	FALSE	FALSE	FALSE	FALSE	FALSE	FALSE	FALSE	FALSE	FALSE	FALSE	FALSE	FALSE	FALSE	TRUE	FALSE	FALSE	FALSE	FALSE	TRUE	FALSE	FALSE	FALSE	FALSE	FALSE	TRUE	FALSE	TRUE	TRUE	FALSE
X1WI28	rpl10	FALSE	FALSE	FALSE	0.294015	0.241082	0.535676	0.0999889	-0.194869	0.195178	0.109023	0.209391	0.679042	FALSE	TRUE	FALSE	FALSE	FALSE	FALSE	FALSE	FALSE	FALSE	FALSE	FALSE	FALSE	FALSE	FALSE	FALSE	FALSE	FALSE	FALSE	FALSE	FALSE	FALSE	FALSE	FALSE	FALSE	FALSE	FALSE	FALSE	FALSE	FALSE	FALSE	FALSE	FALSE	FALSE	TRUE	FALSE	TRUE	TRUE	FALSE
C9JPV8	ap2m1	FALSE	FALSE	FALSE	0.267027	0.451142	0.143412	0.0161028	0.0956637	0.19467	0.0457872	0.113187	0.946204	FALSE	FALSE	TRUE	FALSE	FALSE	TRUE	FALSE	FALSE	FALSE	FALSE	FALSE	FALSE	FALSE	FALSE	FALSE	FALSE	FALSE	FALSE	FALSE	FALSE	FALSE	FALSE	TRUE	FALSE	FALSE	FALSE	FALSE	FALSE	FALSE	FALSE	FALSE	FALSE	FALSE	TRUE	FALSE	TRUE	TRUE	FALSE
O14672	adam10	FALSE	FALSE	FALSE	0.348692	0.44586	-0.00559201	0.0132278	0.170548	0.194547	0.0622481	0.138693	0.857945	FALSE	TRUE	TRUE	FALSE	FALSE	TRUE	FALSE	FALSE	TRUE	FALSE	FALSE	FALSE	FALSE	FALSE	FALSE	FALSE	TRUE	TRUE	FALSE	FALSE	FALSE	FALSE	TRUE	FALSE	FALSE	FALSE	FALSE	FALSE	FALSE	FALSE	FALSE	FALSE	TRUE	TRUE	TRUE	TRUE	TRUE	FALSE
Q12907	lman2	FALSE	FALSE	FALSE	0.151404	0.351621	0.105656	0.13639	0.226239	0.194262	0.0211228	0.0681295	1.16666	TRUE	FALSE	TRUE	FALSE	FALSE	FALSE	FALSE	FALSE	FALSE	FALSE	FALSE	FALSE	TRUE	TRUE	FALSE	FALSE	TRUE	TRUE	FALSE	FALSE	FALSE	FALSE	TRUE	FALSE	FALSE	FALSE	FALSE	FALSE	FALSE	FALSE	FALSE	FALSE	TRUE	TRUE	FALSE	TRUE	TRUE	FALSE
P36578	rpl4	FALSE	FALSE	FALSE	0.342648	-0.179666	0.667309	0.472086	-0.34798	0.19088	0.261223	0.392028	0.406683	FALSE	TRUE	FALSE	FALSE	FALSE	FALSE	FALSE	FALSE	FALSE	FALSE	FALSE	FALSE	FALSE	FALSE	FALSE	FALSE	FALSE	FALSE	FALSE	FALSE	FALSE	FALSE	FALSE	FALSE	FALSE	FALSE	FALSE	FALSE	FALSE	FALSE	FALSE	FALSE	FALSE	TRUE	FALSE	TRUE	TRUE	FALSE
B1AK88	capzb	FALSE	FALSE	FALSE	0.323148	0.406031	0.154068	-0.0612607	0.124438	0.189285	0.0573796	0.131841	0.879948	FALSE	TRUE	FALSE	FALSE	FALSE	FALSE	FALSE	FALSE	FALSE	FALSE	FALSE	FALSE	FALSE	FALSE	FALSE	FALSE	FALSE	FALSE	FALSE	FALSE	FALSE	FALSE	FALSE	FALSE	FALSE	FALSE	FALSE	FALSE	FALSE	FALSE	FALSE	FALSE	FALSE	TRUE	FALSE	TRUE	TRUE	FALSE
A0A0G2JJQ8	hla-drb4	FALSE	FALSE	FALSE	0.160657	0.495428	-0.121513	0.104177	0.302697	0.188289	0.0894364	0.180651	0.74316	FALSE	FALSE	TRUE	FALSE	FALSE	TRUE	FALSE	FALSE	FALSE	FALSE	FALSE	FALSE	TRUE	TRUE	TRUE	TRUE	TRUE	TRUE	TRUE	FALSE	TRUE	TRUE	TRUE	FALSE	FALSE	FALSE	FALSE	FALSE	FALSE	FALSE	FALSE	FALSE	TRUE	FALSE	FALSE	FALSE	FALSE	FALSE
P83111	lactb	FALSE	FALSE	FALSE	0.163146	0.249346	0.181692	0.112664	0.234225	0.188215	0.0161326	0.0567795	1.24581	FALSE	FALSE	FALSE	FALSE	FALSE	FALSE	FALSE	FALSE	FALSE	FALSE	FALSE	FALSE	FALSE	FALSE	FALSE	FALSE	FALSE	FALSE	FALSE	FALSE	FALSE	FALSE	FALSE	FALSE	FALSE	TRUE	FALSE	FALSE	FALSE	FALSE	FALSE	FALSE	FALSE	FALSE	FALSE	FALSE	TRUE	FALSE
Q16822	pck2	FALSE	FALSE	FALSE	-0.00718344	0.292788	0.205204	0.161675	0.286755	0.187848	0.0313473	0.0889759	1.05073	FALSE	FALSE	FALSE	FALSE	FALSE	FALSE	FALSE	FALSE	FALSE	FALSE	FALSE	FALSE	FALSE	FALSE	FALSE	FALSE	FALSE	FALSE	FALSE	FALSE	FALSE	FALSE	FALSE	FALSE	FALSE	TRUE	FALSE	FALSE	FALSE	FALSE	FALSE	FALSE	FALSE	TRUE	FALSE	TRUE	TRUE	FALSE
A0A087WVZ5	cyfip1	FALSE	FALSE	FALSE	0.161155	0.419352	0.0325593	0.268552	0.0495183	0.186227	0.0490503	0.118938	0.924679	FALSE	TRUE	FALSE	FALSE	FALSE	FALSE	FALSE	FALSE	FALSE	FALSE	FALSE	FALSE	FALSE	FALSE	FALSE	FALSE	FALSE	FALSE	FALSE	FALSE	FALSE	FALSE	FALSE	FALSE	FALSE	FALSE	FALSE	FALSE	FALSE	FALSE	FALSE	FALSE	FALSE	TRUE	FALSE	TRUE	TRUE	FALSE
Q08211	dhx9	FALSE	FALSE	FALSE	0.224913	0.282875	0.153884	0.161692	0.107038	0.186081	0.0188922	0.0635577	1.19683	FALSE	TRUE	FALSE	FALSE	FALSE	FALSE	FALSE	FALSE	FALSE	FALSE	FALSE	FALSE	FALSE	FALSE	FALSE	FALSE	FALSE	FALSE	FALSE	FALSE	FALSE	FALSE	FALSE	FALSE	FALSE	FALSE	TRUE	TRUE	FALSE	FALSE	FALSE	FALSE	FALSE	TRUE	FALSE	TRUE	TRUE	FALSE
Q7Z5R6	apbb1ip	FALSE	FALSE	FALSE	0.288258	0.551651	0.198656	0.19068	-0.299252	0.185999	0.157993	0.276566	0.558201	FALSE	TRUE	TRUE	FALSE	FALSE	TRUE	FALSE	FALSE	FALSE	FALSE	FALSE	FALSE	FALSE	FALSE	FALSE	FALSE	FALSE	FALSE	FALSE	FALSE	FALSE	FALSE	TRUE	FALSE	FALSE	FALSE	FALSE	FALSE	FALSE	FALSE	FALSE	FALSE	FALSE	TRUE	FALSE	TRUE	TRUE	TRUE
P32969	rpl9	FALSE	FALSE	FALSE	0.0601699	0.292329	0.414736	0.167735	-0.0132343	0.184347	0.057058	0.131752	0.880243	FALSE	TRUE	FALSE	FALSE	FALSE	FALSE	FALSE	FALSE	FALSE	FALSE	FALSE	FALSE	FALSE	FALSE	FALSE	FALSE	FALSE	FALSE	FALSE	FALSE	FALSE	FALSE	FALSE	FALSE	FALSE	FALSE	FALSE	FALSE	FALSE	FALSE	FALSE	FALSE	FALSE	TRUE	FALSE	TRUE	TRUE	TRUE
P26373	rpl13	FALSE	FALSE	FALSE	0.417446	0.195435	0.566508	0.153704	-0.413575	0.183904	0.222408	0.353073	0.452135	FALSE	TRUE	FALSE	FALSE	FALSE	FALSE	FALSE	FALSE	FALSE	FALSE	FALSE	FALSE	FALSE	FALSE	FALSE	FALSE	FALSE	FALSE	FALSE	FALSE	FALSE	FALSE	FALSE	FALSE	FALSE	FALSE	FALSE	FALSE	FALSE	FALSE	FALSE	FALSE	FALSE	TRUE	TRUE	TRUE	TRUE	FALSE
P51659	hsd17b4	FALSE	FALSE	FALSE	0.127083	0.20419	0.221069	0.127769	0.239322	0.183887	0.0175704	0.0603094	1.21962	FALSE	FALSE	FALSE	FALSE	FALSE	FALSE	FALSE	FALSE	FALSE	FALSE	FALSE	FALSE	FALSE	FALSE	FALSE	FALSE	FALSE	FALSE	FALSE	FALSE	FALSE	FALSE	FALSE	FALSE	FALSE	FALSE	FALSE	FALSE	TRUE	FALSE	FALSE	FALSE	FALSE	TRUE	FALSE	TRUE	TRUE	FALSE
P62280	rps11	FALSE	FALSE	FALSE	0.20053	0.482138	0.228507	0.171197	-0.166356	0.183203	0.097933	0.19358	0.71314	FALSE	TRUE	FALSE	FALSE	FALSE	FALSE	FALSE	FALSE	FALSE	FALSE	FALSE	FALSE	FALSE	FALSE	FALSE	FALSE	FALSE	FALSE	FALSE	FALSE	FALSE	FALSE	FALSE	FALSE	FALSE	FALSE	TRUE	TRUE	FALSE	FALSE	FALSE	FALSE	FALSE	TRUE	TRUE	TRUE	TRUE	FALSE
P21796	vdac1	FALSE	FALSE	FALSE	0.0801847	0.322196	0.103782	0.0726564	0.33539	0.182842	0.0393179	0.102691	0.988466	FALSE	FALSE	TRUE	FALSE	FALSE	TRUE	FALSE	FALSE	FALSE	FALSE	FALSE	FALSE	FALSE	FALSE	FALSE	FALSE	FALSE	FALSE	FALSE	FALSE	FALSE	FALSE	TRUE	FALSE	TRUE	TRUE	FALSE	FALSE	FALSE	FALSE	FALSE	FALSE	TRUE	TRUE	TRUE	TRUE	TRUE	FALSE
A0A5F9ZHM4	ldhb	FALSE	FALSE	FALSE	0.341759	0.573258	0.165183	0.128509	-0.299603	0.181821	0.178657	0.304045	0.517062	FALSE	TRUE	FALSE	FALSE	FALSE	FALSE	FALSE	FALSE	FALSE	FALSE	FALSE	FALSE	FALSE	FALSE	FALSE	FALSE	FALSE	FALSE	FALSE	FALSE	FALSE	FALSE	TRUE	FALSE	FALSE	TRUE	FALSE	FALSE	FALSE	FALSE	FALSE	FALSE	FALSE	FALSE	FALSE	TRUE	TRUE	FALSE
P06576	atp5f1b	FALSE	FALSE	FALSE	0.239164	0.286303	0.0957992	-0.00223693	0.284589	0.180724	0.0388219	0.102095	0.990995	FALSE	FALSE	FALSE	FALSE	FALSE	FALSE	FALSE	FALSE	FALSE	FALSE	FALSE	FALSE	FALSE	FALSE	FALSE	FALSE	FALSE	FALSE	FALSE	FALSE	FALSE	FALSE	TRUE	FALSE	FALSE	TRUE	FALSE	FALSE	FALSE	FALSE	FALSE	FALSE	FALSE	FALSE	FALSE	FALSE	FALSE	FALSE
P23246	sfpq	FALSE	FALSE	FALSE	0.163889	0.0212524	0.324363	0.201855	0.188502	0.179972	0.0319201	0.0900856	1.04534	FALSE	TRUE	FALSE	FALSE	FALSE	FALSE	FALSE	FALSE	FALSE	FALSE	FALSE	FALSE	FALSE	FALSE	FALSE	FALSE	FALSE	FALSE	FALSE	FALSE	FALSE	FALSE	FALSE	FALSE	FALSE	FALSE	FALSE	TRUE	FALSE	FALSE	FALSE	FALSE	FALSE	TRUE	FALSE	TRUE	TRUE	TRUE
P52209	pgd	FALSE	FALSE	FALSE	0.153018	0.455056	0.238835	0.234242	-0.203073	0.175615	0.116894	0.220079	0.657421	FALSE	TRUE	FALSE	FALSE	FALSE	FALSE	FALSE	FALSE	FALSE	FALSE	FALSE	FALSE	FALSE	FALSE	FALSE	FALSE	FALSE	FALSE	FALSE	FALSE	FALSE	FALSE	FALSE	FALSE	FALSE	FALSE	FALSE	FALSE	FALSE	FALSE	FALSE	FALSE	FALSE	TRUE	FALSE	TRUE	TRUE	FALSE
P04406	gapdh	FALSE	FALSE	FALSE	0.269365	0.470626	0.0570754	0.164976	-0.0885788	0.174693	0.0959692	0.190439	0.720244	FALSE	TRUE	FALSE	FALSE	FALSE	FALSE	FALSE	FALSE	FALSE	FALSE	FALSE	FALSE	FALSE	FALSE	FALSE	FALSE	FALSE	FALSE	FALSE	FALSE	FALSE	FALSE	TRUE	FALSE	FALSE	FALSE	FALSE	TRUE	FALSE	FALSE	FALSE	FALSE	FALSE	TRUE	FALSE	TRUE	FALSE	FALSE
A0A7P0TAE9	canx	FALSE	FALSE	FALSE	0.283521	0.510569	-0.106225	0.0444768	0.138642	0.174197	0.115972	0.219418	0.658728	FALSE	FALSE	TRUE	FALSE	FALSE	FALSE	FALSE	FALSE	FALSE	FALSE	FALSE	FALSE	TRUE	TRUE	FALSE	FALSE	FALSE	FALSE	FALSE	FALSE	FALSE	FALSE	TRUE	FALSE	FALSE	TRUE	FALSE	FALSE	FALSE	FALSE	FALSE	FALSE	TRUE	TRUE	TRUE	TRUE	TRUE	FALSE
Q15942	zyx	FALSE	FALSE	FALSE	0.550678	0.195991	0.0789824	0.391513	-0.353782	0.172677	0.221801	0.35266	0.452643	FALSE	TRUE	FALSE	FALSE	FALSE	FALSE	FALSE	FALSE	FALSE	FALSE	FALSE	FALSE	FALSE	FALSE	FALSE	FALSE	FALSE	FALSE	FALSE	FALSE	FALSE	FALSE	FALSE	FALSE	FALSE	FALSE	FALSE	TRUE	FALSE	FALSE	FALSE	FALSE	FALSE	FALSE	FALSE	TRUE	TRUE	FALSE
P13010	xrcc5	FALSE	FALSE	FALSE	0.166397	0.484322	0.0760326	-0.0289318	0.165146	0.172593	0.0839054	0.172776	0.762518	FALSE	FALSE	FALSE	FALSE	FALSE	FALSE	FALSE	FALSE	FALSE	FALSE	FALSE	FALSE	FALSE	FALSE	FALSE	FALSE	FALSE	FALSE	FALSE	FALSE	FALSE	FALSE	FALSE	FALSE	FALSE	FALSE	TRUE	TRUE	FALSE	FALSE	FALSE	FALSE	FALSE	FALSE	FALSE	FALSE	FALSE	FALSE
P14780	mmp9	FALSE	FALSE	FALSE	0.33599	0.0962385	-0.0486929	0.242381	0.232144	0.171612	0.0579589	0.132627	0.877369	FALSE	FALSE	FALSE	FALSE	FALSE	FALSE	FALSE	FALSE	FALSE	FALSE	FALSE	FALSE	FALSE	FALSE	FALSE	FALSE	FALSE	FALSE	FALSE	FALSE	FALSE	FALSE	FALSE	FALSE	FALSE	FALSE	FALSE	FALSE	FALSE	FALSE	FALSE	TRUE	FALSE	FALSE	FALSE	FALSE	FALSE	FALSE
Q9H4G4	glipr2	FALSE	FALSE	FALSE	0.352078	0.33868	0.0173007	0.0746713	0.0745341	0.171453	0.0644079	0.142257	0.846925	FALSE	FALSE	TRUE	FALSE	FALSE	FALSE	FALSE	FALSE	FALSE	FALSE	FALSE	FALSE	FALSE	FALSE	FALSE	FALSE	TRUE	TRUE	FALSE	FALSE	FALSE	FALSE	TRUE	FALSE	FALSE	FALSE	FALSE	FALSE	FALSE	FALSE	FALSE	FALSE	FALSE	TRUE	FALSE	TRUE	TRUE	FALSE
Q5TB53	tm9sf3	FALSE	FALSE	FALSE	0.0255909	0.29542	0.0151933	0.258306	0.261277	0.171157	0.0522447	0.124602	0.904473	FALSE	FALSE	FALSE	FALSE	FALSE	FALSE	FALSE	FALSE	FALSE	FALSE	FALSE	FALSE	FALSE	FALSE	FALSE	FALSE	FALSE	FALSE	FALSE	FALSE	FALSE	FALSE	TRUE	FALSE	FALSE	FALSE	FALSE	FALSE	FALSE	FALSE	FALSE	FALSE	TRUE	TRUE	FALSE	TRUE	TRUE	FALSE
P62906	rpl10a	FALSE	FALSE	FALSE	0.0969421	0.313803	0.2091	0.157102	0.0781462	0.171018	0.034108	0.0939124	1.02728	FALSE	TRUE	FALSE	FALSE	FALSE	FALSE	FALSE	FALSE	FALSE	FALSE	FALSE	FALSE	FALSE	FALSE	FALSE	FALSE	FALSE	FALSE	FALSE	FALSE	FALSE	FALSE	FALSE	FALSE	FALSE	FALSE	FALSE	FALSE	FALSE	FALSE	FALSE	FALSE	FALSE	TRUE	TRUE	TRUE	TRUE	FALSE
P59998	arpc4	FALSE	FALSE	FALSE	0.143281	0.501837	0.103179	0.230868	-0.132025	0.169428	0.119142	0.222107	0.653438	FALSE	TRUE	FALSE	FALSE	FALSE	FALSE	FALSE	FALSE	FALSE	FALSE	FALSE	FALSE	FALSE	FALSE	FALSE	FALSE	FALSE	FALSE	FALSE	FALSE	FALSE	FALSE	FALSE	FALSE	FALSE	FALSE	FALSE	TRUE	FALSE	FALSE	FALSE	FALSE	FALSE	TRUE	TRUE	TRUE	TRUE	FALSE
Q8N684	cpsf7	FALSE	FALSE	FALSE	0.385361	0.114309	0.326502	0.248851	-0.235929	0.167819	0.138579	0.251423	0.599596	FALSE	TRUE	FALSE	FALSE	FALSE	FALSE	FALSE	FALSE	FALSE	FALSE	FALSE	FALSE	FALSE	FALSE	FALSE	FALSE	FALSE	FALSE	FALSE	FALSE	FALSE	FALSE	FALSE	FALSE	FALSE	FALSE	FALSE	TRUE	FALSE	FALSE	FALSE	FALSE	FALSE	FALSE	FALSE	FALSE	TRUE	FALSE
C9JHU5	tns3	FALSE	FALSE	FALSE	0.320609	0.134816	0.13848	0.388999	-0.165661	0.163449	0.118002	0.220792	0.656017	FALSE	FALSE	FALSE	FALSE	FALSE	FALSE	FALSE	FALSE	FALSE	FALSE	FALSE	FALSE	FALSE	FALSE	FALSE	FALSE	FALSE	FALSE	FALSE	FALSE	FALSE	FALSE	FALSE	FALSE	FALSE	FALSE	FALSE	FALSE	FALSE	FALSE	FALSE	FALSE	FALSE	FALSE	FALSE	TRUE	TRUE	FALSE
P47985	uqcrfs1	FALSE	FALSE	FALSE	0.152856	0.243965	0.105886	0.129189	0.177616	0.161903	0.0298593	0.0862661	1.06416	FALSE	FALSE	FALSE	FALSE	FALSE	FALSE	FALSE	FALSE	FALSE	FALSE	FALSE	FALSE	FALSE	FALSE	FALSE	FALSE	FALSE	FALSE	FALSE	FALSE	FALSE	FALSE	TRUE	FALSE	FALSE	TRUE	FALSE	FALSE	FALSE	FALSE	FALSE	FALSE	TRUE	TRUE	FALSE	TRUE	TRUE	FALSE
P21283	atp6v1c1	FALSE	FALSE	FALSE	0.595565	0.412638	0.173865	-0.167109	-0.206347	0.161722	0.25582	0.386993	0.412297	FALSE	FALSE	TRUE	FALSE	FALSE	FALSE	FALSE	FALSE	TRUE	FALSE	FALSE	FALSE	FALSE	FALSE	FALSE	FALSE	FALSE	FALSE	FALSE	FALSE	FALSE	FALSE	TRUE	FALSE	FALSE	FALSE	FALSE	FALSE	FALSE	FALSE	FALSE	FALSE	FALSE	TRUE	TRUE	TRUE	TRUE	FALSE
O94905	erlin2	FALSE	FALSE	FALSE	0.170766	0.291517	0.0696175	0.0701141	0.205173	0.161437	0.0420988	0.109196	0.961795	FALSE	FALSE	TRUE	FALSE	FALSE	FALSE	FALSE	FALSE	FALSE	FALSE	FALSE	FALSE	TRUE	TRUE	FALSE	FALSE	FALSE	FALSE	FALSE	FALSE	FALSE	FALSE	TRUE	FALSE	FALSE	FALSE	FALSE	FALSE	FALSE	FALSE	FALSE	FALSE	TRUE	TRUE	FALSE	TRUE	TRUE	FALSE
P62820	rab1a	FALSE	FALSE	FALSE	0.24601	0.417327	-0.00281747	0.00289845	0.138118	0.160307	0.0917526	0.184595	0.733779	FALSE	TRUE	FALSE	FALSE	FALSE	FALSE	FALSE	FALSE	FALSE	FALSE	TRUE	FALSE	FALSE	TRUE	FALSE	TRUE	TRUE	FALSE	FALSE	FALSE	FALSE	FALSE	TRUE	FALSE	FALSE	FALSE	FALSE	FALSE	FALSE	FALSE	FALSE	FALSE	FALSE	TRUE	FALSE	TRUE	FALSE	FALSE
P63173	rpl38	FALSE	FALSE	FALSE	0.161844	0.470541	0.031405	0.424316	-0.291269	0.159367	0.220663	0.352459	0.452891	FALSE	TRUE	FALSE	FALSE	FALSE	FALSE	FALSE	FALSE	FALSE	FALSE	FALSE	FALSE	FALSE	FALSE	FALSE	FALSE	FALSE	FALSE	FALSE	FALSE	FALSE	FALSE	FALSE	FALSE	FALSE	FALSE	FALSE	FALSE	FALSE	FALSE	FALSE	FALSE	FALSE	TRUE	FALSE	TRUE	TRUE	FALSE
Q02252	aldh6a1	FALSE	FALSE	FALSE	0.105474	0.118276	0.149075	0.275927	0.147263	0.159203	0.0354278	0.0958334	1.01848	FALSE	FALSE	FALSE	FALSE	FALSE	FALSE	FALSE	FALSE	FALSE	FALSE	FALSE	FALSE	FALSE	FALSE	FALSE	FALSE	FALSE	FALSE	FALSE	FALSE	FALSE	FALSE	FALSE	FALSE	FALSE	TRUE	FALSE	FALSE	FALSE	FALSE	FALSE	FALSE	FALSE	FALSE	FALSE	FALSE	TRUE	FALSE
P02792	ftl	FALSE	FALSE	FALSE	0.339375	0.545704	0.0842745	0.202604	-0.376215	0.159149	0.255964	0.386993	0.412297	FALSE	TRUE	FALSE	FALSE	FALSE	FALSE	FALSE	FALSE	FALSE	FALSE	FALSE	FALSE	FALSE	FALSE	FALSE	FALSE	FALSE	FALSE	FALSE	FALSE	FALSE	FALSE	FALSE	FALSE	FALSE	FALSE	FALSE	FALSE	FALSE	FALSE	FALSE	FALSE	FALSE	FALSE	FALSE	FALSE	FALSE	FALSE
P52565	arhgdia	FALSE	FALSE	FALSE	0.21756	0.398419	0.213192	0.257739	-0.297769	0.157828	0.178216	0.303805	0.517406	FALSE	TRUE	FALSE	FALSE	FALSE	FALSE	FALSE	FALSE	FALSE	FALSE	FALSE	FALSE	FALSE	FALSE	FALSE	FALSE	FALSE	FALSE	FALSE	FALSE	FALSE	FALSE	FALSE	FALSE	FALSE	FALSE	FALSE	FALSE	FALSE	FALSE	FALSE	FALSE	FALSE	TRUE	FALSE	TRUE	TRUE	FALSE
P61006	rab8a	FALSE	FALSE	FALSE	0.25136	0.22066	0.247785	-0.0261975	0.0919547	0.157112	0.0593611	0.135226	0.868939	FALSE	TRUE	TRUE	FALSE	FALSE	TRUE	FALSE	FALSE	TRUE	FALSE	FALSE	FALSE	FALSE	FALSE	TRUE	TRUE	TRUE	FALSE	FALSE	FALSE	FALSE	FALSE	TRUE	FALSE	FALSE	FALSE	FALSE	FALSE	FALSE	TRUE	FALSE	FALSE	FALSE	TRUE	TRUE	TRUE	TRUE	FALSE
P13796	lcp1	FALSE	FALSE	FALSE	0.28536	0.539704	-0.244438	0.32936	-0.133908	0.155216	0.252611	0.385335	0.414161	FALSE	TRUE	TRUE	FALSE	FALSE	TRUE	FALSE	FALSE	FALSE	FALSE	FALSE	FALSE	FALSE	FALSE	FALSE	FALSE	FALSE	FALSE	FALSE	FALSE	FALSE	FALSE	TRUE	FALSE	FALSE	FALSE	FALSE	FALSE	FALSE	FALSE	FALSE	FALSE	FALSE	TRUE	TRUE	TRUE	TRUE	FALSE
Q9UMS4	prpf19	FALSE	FALSE	FALSE	0.099526	0.229817	0.252231	0.0826952	0.110008	0.154856	0.0431165	0.110062	0.958364	FALSE	TRUE	FALSE	FALSE	FALSE	FALSE	FALSE	FALSE	FALSE	FALSE	FALSE	FALSE	FALSE	FALSE	FALSE	FALSE	FALSE	FALSE	FALSE	TRUE	FALSE	FALSE	FALSE	FALSE	FALSE	FALSE	FALSE	TRUE	FALSE	FALSE	FALSE	FALSE	FALSE	TRUE	FALSE	TRUE	TRUE	TRUE
A0A0J9YWL0	crybg1	FALSE	FALSE	FALSE	0.197902	0.233715	0.19092	0.0893851	0.059847	0.154354	0.0421306	0.109196	0.961795	FALSE	FALSE	FALSE	FALSE	FALSE	FALSE	FALSE	FALSE	FALSE	FALSE	FALSE	FALSE	FALSE	FALSE	FALSE	FALSE	FALSE	FALSE	FALSE	FALSE	FALSE	FALSE	FALSE	FALSE	FALSE	FALSE	FALSE	FALSE	FALSE	FALSE	FALSE	FALSE	FALSE	FALSE	FALSE	FALSE	FALSE	FALSE
P36542	atp5f1c	FALSE	FALSE	FALSE	0.172701	0.224597	0.21117	-0.0273929	0.188746	0.153964	0.0539254	0.126825	0.896796	FALSE	FALSE	FALSE	FALSE	FALSE	FALSE	FALSE	FALSE	FALSE	FALSE	FALSE	FALSE	FALSE	FALSE	FALSE	FALSE	FALSE	FALSE	FALSE	FALSE	FALSE	FALSE	TRUE	FALSE	FALSE	TRUE	FALSE	FALSE	FALSE	FALSE	FALSE	FALSE	FALSE	FALSE	FALSE	FALSE	FALSE	FALSE
F5GYQ1	atp6v0d1	FALSE	FALSE	FALSE	0.251419	0.274846	0.0941151	0.0858912	0.0629374	0.153842	0.0528535	0.125445	0.901548	FALSE	FALSE	TRUE	FALSE	FALSE	FALSE	FALSE	FALSE	TRUE	FALSE	FALSE	FALSE	FALSE	FALSE	FALSE	FALSE	FALSE	FALSE	FALSE	FALSE	TRUE	TRUE	TRUE	FALSE	FALSE	FALSE	FALSE	FALSE	FALSE	FALSE	FALSE	FALSE	FALSE	TRUE	TRUE	TRUE	TRUE	FALSE
Q9H0U4	rab1b	FALSE	FALSE	FALSE	0.183283	0.363651	0.030827	0.101355	0.0873704	0.153297	0.0692707	0.150705	0.821874	FALSE	TRUE	TRUE	FALSE	FALSE	FALSE	FALSE	FALSE	FALSE	FALSE	FALSE	FALSE	FALSE	FALSE	FALSE	FALSE	FALSE	FALSE	FALSE	FALSE	FALSE	FALSE	TRUE	FALSE	FALSE	FALSE	FALSE	FALSE	FALSE	FALSE	TRUE	FALSE	FALSE	TRUE	TRUE	TRUE	TRUE	FALSE
A0A1W2PP29	hla-b	FALSE	FALSE	FALSE	0.430465	0.135893	0.042582	0.294792	-0.138211	0.153104	0.144169	0.256975	0.590109	FALSE	FALSE	TRUE	FALSE	FALSE	TRUE	FALSE	FALSE	FALSE	FALSE	FALSE	FALSE	TRUE	TRUE	FALSE	FALSE	FALSE	FALSE	FALSE	FALSE	FALSE	FALSE	TRUE	FALSE	FALSE	FALSE	FALSE	FALSE	FALSE	FALSE	FALSE	FALSE	TRUE	FALSE	FALSE	FALSE	FALSE	FALSE
P49757	numb	FALSE	FALSE	FALSE	0.426031	0.0257406	0.136887	0.475077	-0.30826	0.151095	0.251846	0.385335	0.414161	FALSE	FALSE	TRUE	FALSE	FALSE	TRUE	FALSE	FALSE	FALSE	FALSE	FALSE	FALSE	FALSE	FALSE	TRUE	TRUE	FALSE	FALSE	FALSE	FALSE	FALSE	FALSE	TRUE	FALSE	FALSE	FALSE	FALSE	FALSE	FALSE	FALSE	FALSE	FALSE	FALSE	TRUE	FALSE	TRUE	TRUE	FALSE
P07355	anxa2	FALSE	FALSE	FALSE	0.323577	0.434121	-0.0103586	0.274871	-0.27033	0.150376	0.219512	0.351219	0.454422	FALSE	FALSE	FALSE	FALSE	FALSE	FALSE	FALSE	FALSE	FALSE	FALSE	FALSE	FALSE	FALSE	FALSE	FALSE	FALSE	FALSE	FALSE	FALSE	FALSE	FALSE	FALSE	FALSE	FALSE	FALSE	FALSE	FALSE	FALSE	FALSE	FALSE	FALSE	TRUE	FALSE	TRUE	FALSE	TRUE	TRUE	FALSE
Q6P4A8	plbd1	FALSE	FALSE	FALSE	0.0621207	0.135043	0.342095	0.0834873	0.12669	0.149887	0.0634587	0.141081	0.850531	FALSE	FALSE	FALSE	FALSE	FALSE	FALSE	FALSE	FALSE	FALSE	FALSE	FALSE	FALSE	FALSE	FALSE	FALSE	FALSE	FALSE	FALSE	FALSE	FALSE	FALSE	TRUE	FALSE	FALSE	FALSE	FALSE	FALSE	FALSE	FALSE	FALSE	FALSE	FALSE	FALSE	TRUE	FALSE	FALSE	TRUE	FALSE
H3BQZ7	hnrnpul2-bscl2	FALSE	FALSE	FALSE	0.213953	0.169545	0.255925	0.097251	0.011435	0.149622	0.0562761	0.13054	0.884257	FALSE	FALSE	FALSE	FALSE	FALSE	FALSE	FALSE	FALSE	FALSE	FALSE	FALSE	FALSE	FALSE	FALSE	FALSE	FALSE	FALSE	FALSE	FALSE	FALSE	FALSE	FALSE	FALSE	FALSE	FALSE	FALSE	FALSE	FALSE	FALSE	FALSE	FALSE	FALSE	FALSE	FALSE	FALSE	FALSE	FALSE	FALSE
P13284	ifi30	FALSE	FALSE	FALSE	0.0764857	0.248609	0.373154	0.0731093	-0.0290231	0.148467	0.0993918	0.194946	0.710085	FALSE	FALSE	FALSE	FALSE	FALSE	FALSE	FALSE	FALSE	FALSE	FALSE	FALSE	FALSE	FALSE	FALSE	FALSE	FALSE	FALSE	FALSE	FALSE	FALSE	FALSE	TRUE	FALSE	FALSE	FALSE	FALSE	FALSE	FALSE	FALSE	FALSE	FALSE	TRUE	FALSE	TRUE	TRUE	TRUE	FALSE	TRUE
J3KPE3	rack1	FALSE	FALSE	FALSE	-0.0119065	0.432237	0.23938	0.269063	-0.200324	0.14569	0.193325	0.320945	0.493569	FALSE	TRUE	TRUE	FALSE	FALSE	TRUE	FALSE	FALSE	FALSE	FALSE	FALSE	FALSE	FALSE	FALSE	FALSE	FALSE	FALSE	FALSE	FALSE	FALSE	FALSE	FALSE	TRUE	FALSE	FALSE	FALSE	FALSE	TRUE	FALSE	FALSE	FALSE	FALSE	FALSE	FALSE	FALSE	FALSE	FALSE	FALSE
Q5JWE9	gnas	FALSE	FALSE	FALSE	0.164145	0.0620393	0.104334	0.225643	0.168383	0.144909	0.0483525	0.117899	0.92849	FALSE	FALSE	TRUE	FALSE	FALSE	TRUE	FALSE	FALSE	TRUE	FALSE	FALSE	FALSE	FALSE	FALSE	FALSE	FALSE	FALSE	FALSE	FALSE	FALSE	FALSE	FALSE	TRUE	FALSE	FALSE	FALSE	FALSE	FALSE	FALSE	FALSE	FALSE	TRUE	FALSE	TRUE	FALSE	TRUE	TRUE	FALSE
P39023	rpl3	FALSE	FALSE	FALSE	0.097041	0.267537	0.323791	0.0900265	-0.0573863	0.144202	0.101281	0.197129	0.70525	FALSE	TRUE	FALSE	FALSE	FALSE	FALSE	FALSE	FALSE	FALSE	FALSE	FALSE	FALSE	FALSE	FALSE	FALSE	FALSE	FALSE	FALSE	FALSE	FALSE	FALSE	FALSE	FALSE	FALSE	FALSE	FALSE	TRUE	TRUE	FALSE	FALSE	FALSE	FALSE	FALSE	TRUE	FALSE	TRUE	TRUE	FALSE
P46781	rps9	FALSE	FALSE	FALSE	0.0499051	0.338429	0.138833	0.148752	0.0387243	0.142929	0.0793667	0.168213	0.77414	FALSE	TRUE	FALSE	FALSE	FALSE	FALSE	FALSE	FALSE	FALSE	FALSE	FALSE	FALSE	FALSE	FALSE	FALSE	FALSE	FALSE	FALSE	FALSE	FALSE	FALSE	FALSE	FALSE	FALSE	FALSE	FALSE	TRUE	TRUE	FALSE	FALSE	FALSE	FALSE	FALSE	TRUE	FALSE	TRUE	TRUE	FALSE
P43034	pafah1b1	FALSE	FALSE	FALSE	0.166689	0.405699	0.257569	0.246985	-0.362887	0.142811	0.25085	0.38499	0.41455	FALSE	TRUE	TRUE	FALSE	FALSE	FALSE	FALSE	FALSE	FALSE	FALSE	FALSE	FALSE	FALSE	FALSE	FALSE	FALSE	FALSE	FALSE	FALSE	FALSE	FALSE	FALSE	TRUE	FALSE	FALSE	FALSE	FALSE	TRUE	FALSE	FALSE	FALSE	FALSE	FALSE	FALSE	FALSE	FALSE	TRUE	FALSE
A0A2R8Y6J3	rpl5	FALSE	FALSE	FALSE	0.238153	0.367694	0.268234	0.0245618	-0.185504	0.142628	0.171237	0.294877	0.53036	FALSE	TRUE	FALSE	FALSE	FALSE	FALSE	FALSE	FALSE	FALSE	FALSE	FALSE	FALSE	FALSE	FALSE	FALSE	FALSE	FALSE	FALSE	FALSE	FALSE	FALSE	FALSE	FALSE	FALSE	FALSE	FALSE	TRUE	TRUE	FALSE	FALSE	FALSE	FALSE	FALSE	TRUE	FALSE	TRUE	TRUE	TRUE
P07900	hsp90aa1	FALSE	FALSE	FALSE	0.0994413	0.412891	0.101852	0.224394	-0.128227	0.14207	0.147646	0.261795	0.582038	FALSE	TRUE	TRUE	FALSE	FALSE	TRUE	FALSE	FALSE	FALSE	FALSE	FALSE	FALSE	FALSE	FALSE	FALSE	FALSE	FALSE	FALSE	FALSE	FALSE	FALSE	FALSE	TRUE	FALSE	FALSE	TRUE	FALSE	TRUE	FALSE	FALSE	FALSE	FALSE	FALSE	TRUE	TRUE	TRUE	TRUE	FALSE
P62241	rps8	FALSE	FALSE	FALSE	0.159293	0.26334	0.135164	0.212547	-0.0625652	0.141555	0.0846184	0.173331	0.761123	FALSE	TRUE	FALSE	FALSE	FALSE	FALSE	FALSE	FALSE	FALSE	FALSE	FALSE	FALSE	FALSE	FALSE	FALSE	FALSE	FALSE	FALSE	FALSE	FALSE	FALSE	FALSE	TRUE	FALSE	FALSE	FALSE	TRUE	TRUE	FALSE	FALSE	FALSE	FALSE	FALSE	TRUE	FALSE	TRUE	TRUE	FALSE
Q99460	psmd1	FALSE	FALSE	FALSE	-0.103313	0.39361	-0.168491	0.554082	0.0318119	0.14154	0.277987	0.411113	0.386039	FALSE	FALSE	FALSE	FALSE	FALSE	FALSE	FALSE	FALSE	FALSE	FALSE	FALSE	FALSE	FALSE	FALSE	FALSE	FALSE	FALSE	FALSE	FALSE	FALSE	FALSE	FALSE	FALSE	FALSE	FALSE	FALSE	FALSE	FALSE	FALSE	FALSE	FALSE	FALSE	FALSE	FALSE	FALSE	FALSE	TRUE	TRUE
P60953	cdc42	FALSE	TRUE	FALSE	0.135862	0.374073	0.0439516	0.0576414	0.0953724	0.14138	0.0926275	0.18562	0.731374	FALSE	TRUE	TRUE	FALSE	FALSE	TRUE	FALSE	FALSE	FALSE	FALSE	FALSE	FALSE	FALSE	FALSE	FALSE	FALSE	FALSE	FALSE	FALSE	FALSE	FALSE	FALSE	TRUE	FALSE	FALSE	FALSE	FALSE	FALSE	FALSE	FALSE	FALSE	FALSE	FALSE	TRUE	TRUE	TRUE	TRUE	TRUE
P61158	actr3	FALSE	FALSE	FALSE	0.18386	0.363488	0.190894	0.177574	-0.214709	0.140221	0.168153	0.291045	0.53604	FALSE	TRUE	FALSE	FALSE	FALSE	FALSE	FALSE	FALSE	FALSE	FALSE	FALSE	FALSE	FALSE	FALSE	FALSE	FALSE	FALSE	FALSE	FALSE	FALSE	FALSE	FALSE	FALSE	FALSE	FALSE	FALSE	FALSE	TRUE	FALSE	FALSE	FALSE	FALSE	FALSE	TRUE	TRUE	TRUE	TRUE	FALSE
P61981	ywhag	FALSE	TRUE	FALSE	0.0963331	0.539936	-0.118512	0.282073	-0.0987576	0.140215	0.237723	0.369872	0.431948	FALSE	TRUE	FALSE	FALSE	FALSE	FALSE	FALSE	FALSE	FALSE	FALSE	FALSE	FALSE	FALSE	FALSE	FALSE	FALSE	FALSE	FALSE	FALSE	FALSE	FALSE	FALSE	FALSE	FALSE	FALSE	FALSE	FALSE	FALSE	FALSE	FALSE	FALSE	FALSE	FALSE	TRUE	TRUE	TRUE	TRUE	TRUE
P22626	hnrnpa2b1	FALSE	FALSE	FALSE	0.264925	0.332249	0.112729	-0.0691543	0.0594592	0.140042	0.116941	0.220079	0.657421	FALSE	TRUE	FALSE	FALSE	FALSE	FALSE	FALSE	FALSE	FALSE	FALSE	FALSE	FALSE	FALSE	FALSE	FALSE	FALSE	FALSE	FALSE	FALSE	FALSE	FALSE	FALSE	FALSE	FALSE	FALSE	FALSE	FALSE	TRUE	FALSE	FALSE	FALSE	TRUE	FALSE	TRUE	FALSE	TRUE	TRUE	FALSE
Q14739	lbr	FALSE	FALSE	FALSE	0.0712838	0.186971	0.0488594	0.22219	0.169841	0.139829	0.0596321	0.13554	0.867934	FALSE	TRUE	TRUE	FALSE	FALSE	FALSE	FALSE	FALSE	FALSE	FALSE	FALSE	FALSE	TRUE	TRUE	FALSE	FALSE	FALSE	FALSE	FALSE	FALSE	FALSE	FALSE	TRUE	FALSE	FALSE	FALSE	FALSE	TRUE	FALSE	FALSE	FALSE	FALSE	TRUE	TRUE	FALSE	TRUE	TRUE	FALSE
P08240	srpra	FALSE	FALSE	FALSE	0.112927	0.3086	-0.033994	0.0881742	0.21799	0.138739	0.0943823	0.187656	0.726637	FALSE	FALSE	TRUE	FALSE	FALSE	FALSE	FALSE	FALSE	FALSE	FALSE	FALSE	FALSE	TRUE	TRUE	FALSE	FALSE	FALSE	FALSE	FALSE	FALSE	FALSE	FALSE	TRUE	FALSE	FALSE	FALSE	FALSE	FALSE	FALSE	FALSE	FALSE	FALSE	FALSE	FALSE	FALSE	FALSE	FALSE	FALSE
P78527	prkdc	FALSE	FALSE	FALSE	0.189669	0.294421	0.246858	0.00288903	-0.0415567	0.138456	0.110414	0.211264	0.675175	FALSE	FALSE	FALSE	FALSE	FALSE	FALSE	FALSE	FALSE	FALSE	FALSE	FALSE	FALSE	FALSE	FALSE	FALSE	FALSE	FALSE	FALSE	FALSE	FALSE	FALSE	FALSE	FALSE	FALSE	FALSE	FALSE	TRUE	TRUE	FALSE	FALSE	FALSE	FALSE	FALSE	FALSE	FALSE	FALSE	FALSE	FALSE
A0A994J5K9	nsf	FALSE	FALSE	FALSE	0.246826	0.390533	-0.0294862	0.0532765	0.0196736	0.136164	0.140969	0.253361	0.59626	FALSE	TRUE	FALSE	FALSE	FALSE	FALSE	FALSE	FALSE	FALSE	FALSE	FALSE	FALSE	FALSE	FALSE	FALSE	FALSE	FALSE	FALSE	FALSE	FALSE	FALSE	FALSE	FALSE	FALSE	FALSE	FALSE	FALSE	FALSE	FALSE	FALSE	FALSE	FALSE	FALSE	TRUE	FALSE	TRUE	TRUE	FALSE
Q02809	plod1	FALSE	FALSE	FALSE	0.20355	0.267938	0.0556327	0.0513435	0.101251	0.135943	0.0760328	0.163318	0.786967	FALSE	FALSE	TRUE	FALSE	FALSE	FALSE	FALSE	FALSE	FALSE	FALSE	FALSE	FALSE	TRUE	TRUE	FALSE	FALSE	FALSE	FALSE	FALSE	FALSE	FALSE	FALSE	TRUE	FALSE	FALSE	FALSE	FALSE	FALSE	FALSE	FALSE	FALSE	FALSE	FALSE	TRUE	FALSE	TRUE	TRUE	FALSE
P08238	hsp90ab1	FALSE	FALSE	FALSE	0.216562	0.429589	0.0896721	0.108512	-0.167051	0.135457	0.184859	0.309929	0.508737	FALSE	TRUE	TRUE	FALSE	FALSE	TRUE	TRUE	FALSE	FALSE	FALSE	FALSE	FALSE	FALSE	FALSE	FALSE	FALSE	FALSE	FALSE	FALSE	FALSE	FALSE	FALSE	TRUE	FALSE	FALSE	FALSE	FALSE	TRUE	FALSE	FALSE	FALSE	TRUE	FALSE	TRUE	TRUE	TRUE	TRUE	FALSE
P26038	msn	FALSE	FALSE	FALSE	0.158388	0.296265	0.174515	0.209416	-0.166499	0.134417	0.145198	0.257905	0.588541	FALSE	TRUE	TRUE	FALSE	FALSE	TRUE	FALSE	FALSE	FALSE	FALSE	FALSE	FALSE	FALSE	FALSE	FALSE	FALSE	FALSE	FALSE	FALSE	FALSE	FALSE	FALSE	TRUE	FALSE	FALSE	FALSE	FALSE	FALSE	FALSE	FALSE	FALSE	FALSE	FALSE	TRUE	TRUE	TRUE	TRUE	FALSE
P11234	ralb	FALSE	FALSE	FALSE	0.275843	0.115613	0.302677	0.0128575	-0.0389128	0.133616	0.124304	0.230042	0.638193	FALSE	FALSE	TRUE	FALSE	FALSE	TRUE	FALSE	FALSE	FALSE	FALSE	FALSE	FALSE	FALSE	FALSE	FALSE	FALSE	FALSE	FALSE	FALSE	FALSE	FALSE	FALSE	TRUE	FALSE	FALSE	FALSE	FALSE	FALSE	FALSE	FALSE	FALSE	FALSE	FALSE	TRUE	TRUE	TRUE	TRUE	FALSE
C9JJV6	myadm	FALSE	FALSE	FALSE	0.294743	-0.230644	0.24765	0.202533	0.15207	0.13327	0.184233	0.309902	0.508776	FALSE	FALSE	FALSE	FALSE	FALSE	FALSE	FALSE	FALSE	FALSE	FALSE	FALSE	FALSE	FALSE	FALSE	FALSE	FALSE	FALSE	FALSE	FALSE	FALSE	FALSE	FALSE	TRUE	FALSE	FALSE	FALSE	FALSE	FALSE	FALSE	FALSE	FALSE	FALSE	TRUE	TRUE	FALSE	TRUE	TRUE	FALSE
F5H157	rab35	FALSE	FALSE	FALSE	0.208795	0.159989	0.129976	0.0997664	0.0610879	0.131923	0.063797	0.141523	0.849172	FALSE	FALSE	TRUE	FALSE	FALSE	TRUE	FALSE	FALSE	TRUE	FALSE	FALSE	FALSE	FALSE	FALSE	FALSE	TRUE	FALSE	FALSE	FALSE	FALSE	FALSE	FALSE	TRUE	FALSE	FALSE	FALSE	FALSE	FALSE	FALSE	FALSE	FALSE	FALSE	FALSE	TRUE	TRUE	TRUE	TRUE	FALSE
Q9BR76	coro1b	FALSE	FALSE	FALSE	0.172648	0.467196	0.135182	0.183234	-0.299628	0.131727	0.263083	0.393657	0.404883	FALSE	TRUE	FALSE	FALSE	FALSE	FALSE	FALSE	FALSE	FALSE	FALSE	FALSE	FALSE	FALSE	FALSE	FALSE	FALSE	FALSE	FALSE	FALSE	FALSE	FALSE	FALSE	FALSE	FALSE	FALSE	FALSE	FALSE	FALSE	FALSE	FALSE	FALSE	FALSE	FALSE	FALSE	FALSE	TRUE	TRUE	TRUE
H0Y8U5	ctbp1	FALSE	FALSE	FALSE	0.310022	0.345612	0.169713	-0.0385767	-0.129994	0.131355	0.189684	0.316972	0.49898	FALSE	TRUE	FALSE	FALSE	FALSE	FALSE	FALSE	FALSE	FALSE	FALSE	FALSE	FALSE	FALSE	FALSE	FALSE	FALSE	FALSE	FALSE	FALSE	FALSE	FALSE	FALSE	FALSE	FALSE	FALSE	FALSE	FALSE	TRUE	FALSE	FALSE	FALSE	FALSE	FALSE	FALSE	FALSE	FALSE	TRUE	FALSE
P21980	tgm2	FALSE	FALSE	FALSE	0.178536	0.302916	0.211679	0.348161	-0.384656	0.131327	0.288467	0.41869	0.378108	FALSE	TRUE	TRUE	FALSE	FALSE	TRUE	FALSE	FALSE	FALSE	FALSE	FALSE	FALSE	FALSE	FALSE	FALSE	FALSE	FALSE	FALSE	FALSE	FALSE	FALSE	FALSE	TRUE	FALSE	FALSE	TRUE	FALSE	TRUE	FALSE	FALSE	FALSE	TRUE	FALSE	TRUE	FALSE	TRUE	TRUE	TRUE
P23786	cpt2	FALSE	FALSE	FALSE	0.10739	0.0420712	0.253233	0.136601	0.104069	0.128673	0.0788454	0.167588	0.775758	FALSE	FALSE	FALSE	FALSE	FALSE	FALSE	FALSE	FALSE	FALSE	FALSE	FALSE	FALSE	FALSE	FALSE	FALSE	FALSE	FALSE	FALSE	FALSE	FALSE	FALSE	FALSE	TRUE	FALSE	FALSE	TRUE	FALSE	FALSE	FALSE	FALSE	FALSE	FALSE	FALSE	TRUE	FALSE	FALSE	TRUE	FALSE
O75844	zmpste24	FALSE	FALSE	FALSE	0.13275	0.165001	0.157544	0.0415034	0.142458	0.127851	0.0681431	0.149002	0.826808	FALSE	FALSE	TRUE	FALSE	FALSE	FALSE	FALSE	FALSE	FALSE	TRUE	TRUE	FALSE	TRUE	TRUE	TRUE	TRUE	FALSE	FALSE	TRUE	FALSE	FALSE	FALSE	TRUE	FALSE	FALSE	FALSE	FALSE	TRUE	FALSE	FALSE	FALSE	FALSE	TRUE	TRUE	FALSE	TRUE	TRUE	FALSE
P62993	grb2	FALSE	FALSE	FALSE	0.0874089	0.215207	-0.0178946	0.426465	-0.0745611	0.127325	0.191011	0.317622	0.49809	FALSE	TRUE	FALSE	FALSE	FALSE	FALSE	FALSE	FALSE	FALSE	FALSE	FALSE	FALSE	FALSE	FALSE	FALSE	TRUE	TRUE	FALSE	FALSE	FALSE	FALSE	FALSE	FALSE	FALSE	FALSE	FALSE	FALSE	TRUE	FALSE	FALSE	FALSE	FALSE	FALSE	TRUE	FALSE	TRUE	TRUE	FALSE
C9JFR7	cycs	FALSE	FALSE	FALSE	0.192567	0.354671	-0.171618	0.109012	0.150807	0.127088	0.18135	0.307086	0.51274	FALSE	FALSE	FALSE	FALSE	FALSE	FALSE	FALSE	FALSE	FALSE	FALSE	FALSE	FALSE	FALSE	FALSE	FALSE	FALSE	FALSE	FALSE	FALSE	FALSE	FALSE	FALSE	FALSE	FALSE	FALSE	TRUE	FALSE	FALSE	FALSE	FALSE	FALSE	FALSE	FALSE	FALSE	FALSE	TRUE	TRUE	FALSE
A0A2U3TZM0	chd4	FALSE	FALSE	FALSE	0.306936	-0.0706842	0.0335351	0.691449	-0.328493	0.126549	0.402921	0.524831	0.279981	FALSE	TRUE	FALSE	FALSE	FALSE	FALSE	FALSE	FALSE	FALSE	FALSE	FALSE	FALSE	FALSE	FALSE	FALSE	FALSE	FALSE	FALSE	FALSE	FALSE	FALSE	FALSE	FALSE	FALSE	FALSE	FALSE	FALSE	TRUE	FALSE	FALSE	FALSE	FALSE	FALSE	FALSE	FALSE	FALSE	TRUE	FALSE
Q71U36	tuba1a	FALSE	FALSE	FALSE	0.099725	0.454053	0.00548577	0.264046	-0.196293	0.125403	0.25264	0.385335	0.414161	FALSE	TRUE	FALSE	FALSE	FALSE	FALSE	FALSE	FALSE	FALSE	FALSE	FALSE	FALSE	FALSE	FALSE	FALSE	FALSE	FALSE	FALSE	FALSE	FALSE	FALSE	FALSE	FALSE	FALSE	FALSE	FALSE	FALSE	FALSE	FALSE	FALSE	FALSE	FALSE	FALSE	FALSE	FALSE	FALSE	FALSE	TRUE
P49189	aldh9a1	FALSE	FALSE	FALSE	0.128536	0.212849	0.28522	0.14223	-0.144738	0.124819	0.157556	0.276566	0.558201	FALSE	TRUE	FALSE	FALSE	FALSE	FALSE	FALSE	FALSE	FALSE	FALSE	FALSE	FALSE	FALSE	FALSE	FALSE	FALSE	FALSE	FALSE	FALSE	FALSE	FALSE	FALSE	FALSE	FALSE	FALSE	FALSE	FALSE	FALSE	FALSE	FALSE	FALSE	FALSE	FALSE	TRUE	FALSE	TRUE	TRUE	FALSE
A0A024RA87	septin7	FALSE	FALSE	FALSE	0.103156	0.194913	0.17114	0.32073	-0.172736	0.123441	0.183744	0.309593	0.509209	FALSE	TRUE	FALSE	FALSE	FALSE	FALSE	FALSE	FALSE	FALSE	FALSE	FALSE	FALSE	FALSE	FALSE	FALSE	FALSE	FALSE	FALSE	FALSE	FALSE	FALSE	FALSE	FALSE	FALSE	FALSE	FALSE	FALSE	FALSE	FALSE	FALSE	FALSE	FALSE	FALSE	FALSE	FALSE	FALSE	FALSE	FALSE
F8WE88	myo5a	FALSE	FALSE	FALSE	-0.0247123	0.0773165	0.278577	0.137063	0.137533	0.121155	0.117233	0.220165	0.657253	FALSE	FALSE	FALSE	FALSE	FALSE	FALSE	FALSE	FALSE	FALSE	FALSE	FALSE	FALSE	FALSE	FALSE	FALSE	FALSE	FALSE	FALSE	FALSE	FALSE	FALSE	FALSE	FALSE	FALSE	FALSE	FALSE	FALSE	FALSE	FALSE	FALSE	FALSE	FALSE	FALSE	TRUE	FALSE	TRUE	FALSE	FALSE
E7EUI8	g6pd	FALSE	FALSE	FALSE	0.229916	0.32822	0.184105	0.216735	-0.366431	0.118509	0.311296	0.440645	0.355912	FALSE	TRUE	FALSE	FALSE	FALSE	FALSE	FALSE	FALSE	FALSE	FALSE	FALSE	FALSE	FALSE	FALSE	FALSE	FALSE	FALSE	FALSE	FALSE	FALSE	FALSE	FALSE	TRUE	FALSE	FALSE	FALSE	FALSE	FALSE	FALSE	FALSE	FALSE	FALSE	FALSE	FALSE	FALSE	FALSE	FALSE	FALSE
Q5VVC8	rpl11	FALSE	FALSE	FALSE	0.145429	0.413238	0.112829	-0.0241732	-0.0552918	0.118406	0.203063	0.330627	0.480661	FALSE	TRUE	FALSE	FALSE	FALSE	FALSE	FALSE	FALSE	FALSE	FALSE	FALSE	FALSE	FALSE	FALSE	FALSE	FALSE	FALSE	FALSE	FALSE	FALSE	FALSE	FALSE	FALSE	FALSE	FALSE	FALSE	TRUE	TRUE	FALSE	FALSE	FALSE	FALSE	FALSE	FALSE	TRUE	FALSE	TRUE	TRUE
P15880	rps2	FALSE	FALSE	FALSE	0.269837	0.329747	0.36059	-0.029169	-0.341261	0.117949	0.340471	0.468724	0.329083	FALSE	TRUE	FALSE	FALSE	FALSE	FALSE	FALSE	FALSE	FALSE	FALSE	FALSE	FALSE	FALSE	FALSE	FALSE	FALSE	FALSE	FALSE	FALSE	FALSE	FALSE	FALSE	FALSE	FALSE	FALSE	FALSE	TRUE	TRUE	FALSE	FALSE	FALSE	FALSE	FALSE	TRUE	FALSE	TRUE	TRUE	FALSE
P52790	hk3	FALSE	FALSE	FALSE	0.172106	0.366882	0.127441	0.264121	-0.342908	0.117528	0.3114	0.440645	0.355912	FALSE	FALSE	FALSE	FALSE	FALSE	FALSE	FALSE	FALSE	FALSE	FALSE	FALSE	FALSE	FALSE	FALSE	FALSE	FALSE	FALSE	FALSE	FALSE	FALSE	FALSE	FALSE	FALSE	FALSE	FALSE	FALSE	FALSE	FALSE	FALSE	FALSE	FALSE	FALSE	FALSE	FALSE	FALSE	TRUE	TRUE	FALSE
J3KRX5	rpl17	FALSE	FALSE	FALSE	0.187057	0.130624	0.248641	0.160584	-0.13981	0.117419	0.166094	0.287972	0.540649	FALSE	TRUE	FALSE	FALSE	FALSE	FALSE	FALSE	FALSE	FALSE	FALSE	FALSE	FALSE	FALSE	FALSE	FALSE	FALSE	FALSE	FALSE	FALSE	FALSE	FALSE	FALSE	FALSE	FALSE	FALSE	FALSE	FALSE	FALSE	FALSE	FALSE	FALSE	FALSE	FALSE	TRUE	FALSE	FALSE	TRUE	FALSE
A0A3B3IUA7	trim25	FALSE	FALSE	FALSE	0.389473	0.417966	-0.0826819	0.127279	-0.269323	0.116543	0.343371	0.471342	0.326664	FALSE	TRUE	FALSE	FALSE	FALSE	FALSE	FALSE	FALSE	FALSE	FALSE	FALSE	FALSE	FALSE	FALSE	FALSE	FALSE	FALSE	FALSE	FALSE	FALSE	FALSE	FALSE	FALSE	FALSE	FALSE	FALSE	FALSE	TRUE	FALSE	FALSE	FALSE	FALSE	FALSE	FALSE	FALSE	FALSE	TRUE	TRUE
Q9P0L0	vapa	FALSE	FALSE	FALSE	0.278711	0.285631	-0.0124294	0.023873	0.00195626	0.115548	0.174739	0.299385	0.52377	FALSE	FALSE	TRUE	FALSE	FALSE	TRUE	FALSE	FALSE	FALSE	FALSE	FALSE	FALSE	TRUE	TRUE	FALSE	FALSE	FALSE	FALSE	FALSE	FALSE	FALSE	FALSE	TRUE	FALSE	FALSE	FALSE	FALSE	TRUE	FALSE	FALSE	FALSE	FALSE	TRUE	TRUE	FALSE	TRUE	TRUE	TRUE
O95782	ap2a1	FALSE	FALSE	FALSE	0.214848	0.273799	0.12084	0.0118576	-0.04484	0.115301	0.155341	0.274005	0.562242	FALSE	FALSE	TRUE	FALSE	FALSE	TRUE	FALSE	FALSE	FALSE	FALSE	FALSE	FALSE	FALSE	FALSE	FALSE	FALSE	FALSE	FALSE	FALSE	FALSE	FALSE	FALSE	TRUE	FALSE	FALSE	FALSE	FALSE	FALSE	FALSE	FALSE	FALSE	FALSE	FALSE	TRUE	FALSE	TRUE	TRUE	FALSE
O00148	ddx39a	FALSE	FALSE	FALSE	0.0801774	0.152192	0.151348	0.123192	0.0642457	0.114231	0.0920741	0.184876	0.733119	FALSE	TRUE	FALSE	FALSE	FALSE	FALSE	FALSE	FALSE	FALSE	FALSE	FALSE	FALSE	FALSE	FALSE	FALSE	FALSE	FALSE	FALSE	FALSE	FALSE	FALSE	FALSE	FALSE	FALSE	FALSE	FALSE	FALSE	TRUE	FALSE	FALSE	FALSE	FALSE	FALSE	FALSE	FALSE	FALSE	TRUE	FALSE
O75367	macroh2a1	FALSE	FALSE	FALSE	0.14974	-0.150501	0.186876	0.504378	-0.121631	0.113772	0.318134	0.447679	0.349033	FALSE	FALSE	FALSE	FALSE	FALSE	FALSE	FALSE	FALSE	FALSE	FALSE	FALSE	FALSE	FALSE	FALSE	FALSE	FALSE	FALSE	FALSE	FALSE	FALSE	FALSE	FALSE	FALSE	FALSE	FALSE	FALSE	FALSE	TRUE	FALSE	FALSE	FALSE	FALSE	FALSE	FALSE	FALSE	FALSE	FALSE	FALSE
Q16698	decr1	FALSE	FALSE	FALSE	0.133864	0.137954	0.107804	0.0131638	0.173683	0.113294	0.103199	0.199334	0.700418	FALSE	FALSE	FALSE	FALSE	FALSE	FALSE	FALSE	FALSE	FALSE	FALSE	FALSE	FALSE	FALSE	FALSE	FALSE	FALSE	FALSE	FALSE	FALSE	FALSE	FALSE	FALSE	FALSE	FALSE	FALSE	TRUE	FALSE	FALSE	FALSE	FALSE	FALSE	FALSE	FALSE	TRUE	FALSE	TRUE	TRUE	FALSE
P60842	eif4a1	FALSE	FALSE	FALSE	0.119609	0.349749	0.0669205	0.196882	-0.167179	0.113196	0.225924	0.356426	0.44803	FALSE	FALSE	FALSE	FALSE	FALSE	FALSE	FALSE	FALSE	FALSE	FALSE	FALSE	FALSE	FALSE	FALSE	FALSE	FALSE	FALSE	FALSE	FALSE	FALSE	FALSE	FALSE	FALSE	FALSE	FALSE	FALSE	FALSE	FALSE	FALSE	FALSE	FALSE	FALSE	FALSE	TRUE	TRUE	TRUE	TRUE	FALSE
P09960	lta4h	FALSE	FALSE	FALSE	0.121866	0.415275	0.141268	0.171383	-0.286561	0.112646	0.305651	0.436103	0.360411	FALSE	TRUE	FALSE	FALSE	FALSE	FALSE	FALSE	FALSE	FALSE	FALSE	FALSE	FALSE	FALSE	FALSE	FALSE	FALSE	FALSE	FALSE	FALSE	FALSE	FALSE	FALSE	FALSE	FALSE	FALSE	FALSE	FALSE	FALSE	FALSE	FALSE	FALSE	FALSE	FALSE	FALSE	FALSE	TRUE	TRUE	FALSE
P49411	tufm	FALSE	FALSE	FALSE	0.0291022	0.327573	0.0731185	-0.0236581	0.149391	0.111105	0.172042	0.295261	0.529793	FALSE	FALSE	FALSE	FALSE	FALSE	FALSE	FALSE	FALSE	FALSE	FALSE	FALSE	FALSE	FALSE	FALSE	FALSE	FALSE	FALSE	FALSE	FALSE	FALSE	FALSE	FALSE	FALSE	FALSE	FALSE	TRUE	FALSE	FALSE	FALSE	FALSE	FALSE	FALSE	FALSE	FALSE	FALSE	TRUE	TRUE	FALSE
F5H365	sec23a	FALSE	FALSE	FALSE	0.120151	0.214	0.14393	0.311991	-0.23845	0.110324	0.260535	0.391573	0.407187	FALSE	TRUE	TRUE	FALSE	FALSE	FALSE	FALSE	TRUE	TRUE	FALSE	FALSE	FALSE	TRUE	TRUE	FALSE	FALSE	FALSE	FALSE	FALSE	FALSE	FALSE	FALSE	TRUE	FALSE	FALSE	FALSE	FALSE	FALSE	FALSE	FALSE	FALSE	FALSE	FALSE	FALSE	FALSE	FALSE	TRUE	FALSE
P16435	por	FALSE	FALSE	FALSE	0.175952	0.179626	0.0217418	0.0186842	0.152282	0.109657	0.126756	0.232105	0.634316	FALSE	FALSE	TRUE	FALSE	FALSE	FALSE	FALSE	FALSE	FALSE	FALSE	FALSE	FALSE	TRUE	TRUE	FALSE	FALSE	FALSE	FALSE	FALSE	FALSE	FALSE	FALSE	TRUE	FALSE	FALSE	FALSE	FALSE	FALSE	FALSE	FALSE	FALSE	FALSE	TRUE	TRUE	FALSE	TRUE	TRUE	FALSE
Q15149	plec	FALSE	FALSE	FALSE	0.174418	0.350243	0.0249438	0.10638	-0.111903	0.108816	0.220981	0.352459	0.452891	FALSE	TRUE	FALSE	FALSE	FALSE	FALSE	FALSE	FALSE	FALSE	FALSE	FALSE	FALSE	FALSE	FALSE	FALSE	FALSE	FALSE	FALSE	FALSE	FALSE	FALSE	FALSE	FALSE	FALSE	FALSE	FALSE	FALSE	FALSE	FALSE	FALSE	FALSE	FALSE	FALSE	TRUE	FALSE	TRUE	TRUE	FALSE
P51798	clcn7	FALSE	FALSE	FALSE	0.492689	0.363944	0.205743	0.238144	-0.763818	0.107341	0.562804	0.670949	0.17331	FALSE	FALSE	TRUE	FALSE	FALSE	FALSE	FALSE	FALSE	FALSE	FALSE	FALSE	FALSE	FALSE	FALSE	FALSE	FALSE	FALSE	FALSE	FALSE	FALSE	TRUE	TRUE	TRUE	FALSE	FALSE	FALSE	FALSE	FALSE	FALSE	FALSE	FALSE	FALSE	TRUE	TRUE	TRUE	TRUE	TRUE	FALSE
P11233	rala	FALSE	FALSE	FALSE	0.264659	0.163453	-0.00775572	0.0504982	0.0618054	0.106532	0.158154	0.276566	0.558201	FALSE	FALSE	TRUE	FALSE	FALSE	TRUE	FALSE	FALSE	FALSE	FALSE	FALSE	FALSE	FALSE	FALSE	FALSE	FALSE	FALSE	FALSE	FALSE	FALSE	FALSE	FALSE	TRUE	FALSE	FALSE	TRUE	FALSE	FALSE	FALSE	FALSE	FALSE	FALSE	FALSE	TRUE	TRUE	TRUE	TRUE	FALSE
Q96I99	suclg2	FALSE	FALSE	FALSE	0.0754288	0.373473	-0.122758	0.0186059	0.187144	0.106378	0.248349	0.382308	0.417587	FALSE	FALSE	FALSE	FALSE	FALSE	FALSE	FALSE	FALSE	FALSE	FALSE	FALSE	FALSE	FALSE	FALSE	FALSE	FALSE	FALSE	FALSE	FALSE	FALSE	FALSE	FALSE	FALSE	FALSE	FALSE	TRUE	FALSE	FALSE	FALSE	FALSE	FALSE	FALSE	FALSE	FALSE	FALSE	TRUE	TRUE	FALSE
Q15365	pcbp1	FALSE	FALSE	FALSE	0.279284	0.454234	-0.207364	0.0537877	-0.0514283	0.105703	0.347089	0.474619	0.323654	FALSE	TRUE	FALSE	FALSE	FALSE	FALSE	FALSE	FALSE	FALSE	FALSE	FALSE	FALSE	FALSE	FALSE	FALSE	FALSE	FALSE	FALSE	FALSE	FALSE	FALSE	FALSE	FALSE	FALSE	FALSE	FALSE	FALSE	TRUE	FALSE	FALSE	FALSE	FALSE	FALSE	TRUE	FALSE	TRUE	TRUE	FALSE
O60610	diaph1	FALSE	FALSE	FALSE	0.319386	0.177913	0.27109	0.0885628	-0.328589	0.105673	0.341478	0.469474	0.328388	FALSE	TRUE	TRUE	FALSE	FALSE	TRUE	FALSE	FALSE	FALSE	FALSE	FALSE	FALSE	FALSE	FALSE	FALSE	FALSE	FALSE	FALSE	FALSE	FALSE	FALSE	FALSE	TRUE	FALSE	FALSE	FALSE	FALSE	TRUE	FALSE	FALSE	FALSE	FALSE	FALSE	FALSE	FALSE	FALSE	FALSE	TRUE
A0A5F9ZHN7	sacm1l	FALSE	FALSE	FALSE	0.105261	0.197853	0.058694	0.0985008	0.0599548	0.104053	0.12679	0.232105	0.634316	FALSE	FALSE	TRUE	FALSE	FALSE	FALSE	FALSE	FALSE	FALSE	FALSE	FALSE	FALSE	TRUE	TRUE	FALSE	FALSE	TRUE	TRUE	FALSE	FALSE	FALSE	FALSE	TRUE	FALSE	FALSE	FALSE	FALSE	FALSE	FALSE	FALSE	FALSE	FALSE	TRUE	TRUE	FALSE	TRUE	TRUE	FALSE
P49407	arrb1	FALSE	FALSE	FALSE	-0.172823	0.332439	0.145312	0.149353	0.0649537	0.103847	0.254534	0.386556	0.412787	FALSE	TRUE	TRUE	FALSE	FALSE	TRUE	FALSE	FALSE	TRUE	FALSE	FALSE	FALSE	FALSE	FALSE	FALSE	FALSE	FALSE	FALSE	FALSE	FALSE	FALSE	FALSE	TRUE	FALSE	FALSE	FALSE	FALSE	TRUE	FALSE	FALSE	FALSE	FALSE	FALSE	FALSE	FALSE	TRUE	TRUE	FALSE
A0A2R8Y6Y7	sucla2	FALSE	FALSE	FALSE	0.126514	0.160207	0.114063	0.0179984	0.100158	0.103788	0.125544	0.231913	0.634674	FALSE	FALSE	FALSE	FALSE	FALSE	FALSE	FALSE	FALSE	FALSE	FALSE	FALSE	FALSE	FALSE	FALSE	FALSE	FALSE	FALSE	FALSE	FALSE	FALSE	FALSE	FALSE	FALSE	FALSE	FALSE	TRUE	FALSE	FALSE	FALSE	FALSE	FALSE	FALSE	FALSE	TRUE	FALSE	TRUE	TRUE	FALSE
Q9UIB8	cd84	FALSE	FALSE	FALSE	0.469233	0.23292	-0.026432	0.132526	-0.293343	0.102981	0.385191	0.512689	0.290146	FALSE	FALSE	TRUE	FALSE	FALSE	TRUE	FALSE	FALSE	FALSE	FALSE	FALSE	FALSE	FALSE	FALSE	FALSE	FALSE	FALSE	FALSE	FALSE	FALSE	FALSE	FALSE	TRUE	FALSE	FALSE	FALSE	FALSE	FALSE	FALSE	FALSE	FALSE	FALSE	TRUE	TRUE	FALSE	TRUE	TRUE	FALSE
P78417	gsto1	FALSE	FALSE	FALSE	0.17977	0.407501	0.0430982	0.319006	-0.436591	0.102557	0.438134	0.559226	0.252412	FALSE	TRUE	FALSE	FALSE	FALSE	FALSE	FALSE	FALSE	FALSE	FALSE	FALSE	FALSE	FALSE	FALSE	FALSE	FALSE	FALSE	FALSE	FALSE	FALSE	FALSE	FALSE	FALSE	FALSE	FALSE	FALSE	FALSE	FALSE	FALSE	FALSE	FALSE	FALSE	FALSE	FALSE	FALSE	FALSE	TRUE	FALSE
Q07666	khdrbs1	FALSE	FALSE	FALSE	0.151647	0.215878	-0.0202692	0.262976	-0.097795	0.102487	0.225314	0.356426	0.44803	FALSE	TRUE	FALSE	FALSE	FALSE	FALSE	FALSE	FALSE	FALSE	FALSE	FALSE	FALSE	FALSE	FALSE	FALSE	FALSE	FALSE	FALSE	FALSE	FALSE	FALSE	FALSE	TRUE	FALSE	FALSE	FALSE	FALSE	TRUE	FALSE	FALSE	FALSE	FALSE	FALSE	TRUE	FALSE	TRUE	TRUE	FALSE
A0A5F9ZHJ7	acat1	FALSE	FALSE	FALSE	0.210511	0.169152	0.120876	-0.0869803	0.096472	0.102006	0.180957	0.306975	0.512896	FALSE	FALSE	TRUE	FALSE	FALSE	FALSE	FALSE	FALSE	FALSE	FALSE	FALSE	FALSE	TRUE	TRUE	FALSE	FALSE	FALSE	FALSE	FALSE	FALSE	FALSE	FALSE	TRUE	FALSE	FALSE	TRUE	FALSE	FALSE	FALSE	FALSE	FALSE	FALSE	TRUE	TRUE	FALSE	TRUE	TRUE	FALSE
Q5JP53	tubb	FALSE	FALSE	FALSE	0.138296	0.41693	0.152466	0.183439	-0.382225	0.101781	0.399607	0.522524	0.281894	FALSE	TRUE	FALSE	FALSE	FALSE	FALSE	FALSE	FALSE	FALSE	FALSE	FALSE	FALSE	FALSE	FALSE	FALSE	FALSE	FALSE	FALSE	FALSE	FALSE	FALSE	FALSE	FALSE	FALSE	FALSE	FALSE	FALSE	FALSE	FALSE	FALSE	FALSE	FALSE	FALSE	FALSE	FALSE	FALSE	FALSE	FALSE
K7ELC7	rpl27	FALSE	FALSE	FALSE	0.202117	0.240747	-0.279932	0.187845	0.156589	0.101473	0.305867	0.436103	0.360411	FALSE	TRUE	FALSE	FALSE	FALSE	FALSE	FALSE	FALSE	FALSE	FALSE	FALSE	FALSE	FALSE	TRUE	FALSE	FALSE	FALSE	FALSE	FALSE	FALSE	FALSE	FALSE	FALSE	FALSE	FALSE	FALSE	FALSE	FALSE	FALSE	FALSE	FALSE	FALSE	FALSE	FALSE	FALSE	TRUE	TRUE	FALSE
Q99519	neu1	FALSE	FALSE	FALSE	0.156492	-0.0178341	0.421048	0.0259058	-0.0790325	0.101316	0.285031	0.414887	0.38207	FALSE	FALSE	TRUE	FALSE	FALSE	TRUE	FALSE	FALSE	TRUE	FALSE	FALSE	FALSE	FALSE	FALSE	FALSE	FALSE	FALSE	FALSE	FALSE	FALSE	TRUE	TRUE	TRUE	FALSE	FALSE	FALSE	FALSE	FALSE	FALSE	FALSE	FALSE	FALSE	FALSE	TRUE	FALSE	TRUE	FALSE	FALSE
O00160	myo1f	FALSE	FALSE	FALSE	0.281611	0.17275	0.288697	-0.035063	-0.202911	0.101017	0.306683	0.436177	0.360337	FALSE	FALSE	FALSE	FALSE	FALSE	FALSE	FALSE	FALSE	FALSE	FALSE	FALSE	FALSE	FALSE	FALSE	FALSE	FALSE	FALSE	FALSE	FALSE	FALSE	FALSE	FALSE	FALSE	FALSE	FALSE	FALSE	FALSE	FALSE	FALSE	FALSE	FALSE	FALSE	FALSE	TRUE	FALSE	TRUE	TRUE	FALSE
P11021	hspa5	FALSE	FALSE	FALSE	0.174584	0.348775	-0.192559	0.0799703	0.0936442	0.100883	0.283508	0.413262	0.383774	FALSE	TRUE	FALSE	FALSE	FALSE	FALSE	TRUE	FALSE	FALSE	FALSE	FALSE	TRUE	FALSE	TRUE	FALSE	FALSE	FALSE	FALSE	FALSE	FALSE	FALSE	FALSE	FALSE	FALSE	FALSE	FALSE	FALSE	FALSE	FALSE	FALSE	FALSE	FALSE	FALSE	TRUE	TRUE	TRUE	TRUE	FALSE
Q96QK1	vps35	FALSE	FALSE	FALSE	-0.134882	0.712425	-0.476371	0.359536	0.043345	0.100811	0.555807	0.66671	0.176063	FALSE	TRUE	FALSE	FALSE	FALSE	FALSE	FALSE	FALSE	FALSE	FALSE	TRUE	FALSE	FALSE	FALSE	FALSE	TRUE	FALSE	FALSE	TRUE	FALSE	FALSE	FALSE	TRUE	FALSE	FALSE	FALSE	FALSE	FALSE	FALSE	FALSE	FALSE	FALSE	FALSE	TRUE	FALSE	TRUE	TRUE	FALSE
P23396	rps3	FALSE	FALSE	FALSE	0.120455	0.374917	0.0704767	0.0910859	-0.159863	0.0994143	0.282493	0.413262	0.383774	FALSE	TRUE	FALSE	FALSE	FALSE	FALSE	FALSE	FALSE	FALSE	FALSE	FALSE	FALSE	FALSE	FALSE	FALSE	FALSE	FALSE	FALSE	FALSE	FALSE	FALSE	FALSE	TRUE	FALSE	FALSE	TRUE	TRUE	TRUE	FALSE	FALSE	FALSE	FALSE	FALSE	TRUE	TRUE	TRUE	TRUE	FALSE
P49748	acadvl	FALSE	FALSE	FALSE	0.0909792	0.165017	0.13573	0.0591937	0.0387291	0.0979297	0.144584	0.257263	0.589623	FALSE	FALSE	FALSE	FALSE	FALSE	FALSE	FALSE	FALSE	FALSE	FALSE	FALSE	FALSE	FALSE	FALSE	FALSE	FALSE	FALSE	FALSE	FALSE	FALSE	FALSE	FALSE	TRUE	FALSE	FALSE	TRUE	FALSE	FALSE	FALSE	FALSE	FALSE	FALSE	FALSE	TRUE	FALSE	TRUE	TRUE	FALSE
Q969H8	mydgf	FALSE	FALSE	FALSE	0.164521	0.31093	0.0721994	-0.0497547	-0.008591	0.097861	0.231884	0.36357	0.439411	TRUE	FALSE	FALSE	FALSE	FALSE	FALSE	FALSE	FALSE	FALSE	FALSE	FALSE	FALSE	FALSE	TRUE	FALSE	FALSE	TRUE	FALSE	FALSE	FALSE	FALSE	FALSE	FALSE	FALSE	FALSE	FALSE	FALSE	FALSE	FALSE	FALSE	FALSE	TRUE	FALSE	FALSE	FALSE	FALSE	FALSE	FALSE
P62136	ppp1ca	FALSE	FALSE	FALSE	0.0681137	0.323344	0.00520183	0.233471	-0.141791	0.0976679	0.283149	0.413262	0.383774	FALSE	TRUE	FALSE	FALSE	FALSE	FALSE	FALSE	FALSE	FALSE	FALSE	FALSE	FALSE	FALSE	FALSE	FALSE	FALSE	FALSE	FALSE	FALSE	FALSE	FALSE	FALSE	FALSE	FALSE	FALSE	FALSE	TRUE	TRUE	FALSE	FALSE	FALSE	FALSE	FALSE	TRUE	FALSE	TRUE	TRUE	FALSE
Q9NPJ3	acot13	FALSE	FALSE	FALSE	-0.0245114	0.0585249	0.127774	0.134527	0.189347	0.0971324	0.16887	0.291294	0.535668	FALSE	TRUE	FALSE	FALSE	FALSE	FALSE	FALSE	FALSE	FALSE	FALSE	FALSE	FALSE	FALSE	FALSE	FALSE	FALSE	FALSE	FALSE	FALSE	FALSE	FALSE	FALSE	FALSE	FALSE	FALSE	TRUE	FALSE	TRUE	FALSE	FALSE	FALSE	FALSE	FALSE	TRUE	FALSE	TRUE	TRUE	FALSE
A0A0A0MTI1	dhcr24	FALSE	FALSE	FALSE	0.250607	0.0076098	0.261307	0.0111261	-0.0457456	0.096981	0.238542	0.370014	0.431782	FALSE	FALSE	TRUE	FALSE	FALSE	FALSE	FALSE	FALSE	FALSE	FALSE	FALSE	FALSE	TRUE	TRUE	FALSE	FALSE	TRUE	TRUE	FALSE	FALSE	FALSE	FALSE	TRUE	FALSE	FALSE	FALSE	FALSE	FALSE	FALSE	FALSE	FALSE	FALSE	TRUE	FALSE	FALSE	FALSE	TRUE	FALSE
Q13045	flii	FALSE	FALSE	FALSE	0.235058	0.292154	0.197626	0.12809	-0.368719	0.0968416	0.391181	0.516827	0.286655	FALSE	TRUE	FALSE	FALSE	FALSE	FALSE	FALSE	FALSE	FALSE	FALSE	FALSE	FALSE	FALSE	FALSE	FALSE	FALSE	FALSE	FALSE	FALSE	FALSE	FALSE	FALSE	FALSE	FALSE	FALSE	FALSE	FALSE	TRUE	FALSE	FALSE	FALSE	FALSE	FALSE	FALSE	FALSE	TRUE	TRUE	FALSE
E7EPM6	acsl1	FALSE	FALSE	FALSE	0.236713	0.177402	0.305886	0.0842261	-0.320656	0.0967142	0.367589	0.495354	0.305085	FALSE	FALSE	TRUE	FALSE	FALSE	FALSE	FALSE	FALSE	FALSE	FALSE	FALSE	FALSE	TRUE	TRUE	FALSE	FALSE	FALSE	FALSE	FALSE	FALSE	FALSE	FALSE	TRUE	TRUE	TRUE	TRUE	FALSE	FALSE	TRUE	FALSE	FALSE	FALSE	TRUE	FALSE	FALSE	TRUE	TRUE	FALSE
P61160	actr2	FALSE	FALSE	FALSE	0.0473261	0.386282	0.0168008	0.107716	-0.0782191	0.0959811	0.279414	0.412025	0.385077	FALSE	TRUE	FALSE	FALSE	FALSE	FALSE	FALSE	FALSE	FALSE	FALSE	FALSE	FALSE	FALSE	FALSE	FALSE	FALSE	FALSE	FALSE	FALSE	FALSE	FALSE	FALSE	FALSE	FALSE	FALSE	FALSE	FALSE	TRUE	FALSE	FALSE	FALSE	FALSE	FALSE	TRUE	FALSE	TRUE	TRUE	FALSE
P16278	glb1	FALSE	TRUE	FALSE	-0.0978833	0.12464	0.248687	0.149723	0.0519204	0.0954175	0.223814	0.35475	0.450077	FALSE	TRUE	FALSE	FALSE	FALSE	FALSE	FALSE	FALSE	FALSE	FALSE	FALSE	FALSE	FALSE	FALSE	FALSE	FALSE	FALSE	FALSE	FALSE	FALSE	FALSE	TRUE	FALSE	FALSE	FALSE	FALSE	FALSE	FALSE	FALSE	FALSE	FALSE	FALSE	FALSE	TRUE	TRUE	TRUE	TRUE	TRUE
Q13217	dnajc3	FALSE	FALSE	FALSE	0.122684	0.235351	-0.0470051	0.0918025	0.0687161	0.0943097	0.198385	0.326437	0.4862	FALSE	FALSE	FALSE	FALSE	FALSE	FALSE	FALSE	FALSE	FALSE	FALSE	FALSE	FALSE	FALSE	TRUE	FALSE	FALSE	FALSE	FALSE	FALSE	FALSE	FALSE	FALSE	FALSE	FALSE	FALSE	FALSE	FALSE	FALSE	FALSE	FALSE	FALSE	FALSE	FALSE	TRUE	FALSE	TRUE	TRUE	FALSE
P01903	hla-dra	FALSE	FALSE	FALSE	0.14826	0.107511	0.260672	0.107275	-0.153266	0.0940904	0.257666	0.388987	0.410065	FALSE	FALSE	TRUE	FALSE	TRUE	TRUE	FALSE	FALSE	TRUE	TRUE	TRUE	FALSE	TRUE	TRUE	TRUE	TRUE	FALSE	FALSE	TRUE	FALSE	TRUE	TRUE	TRUE	FALSE	FALSE	FALSE	FALSE	FALSE	FALSE	FALSE	FALSE	FALSE	TRUE	FALSE	FALSE	FALSE	FALSE	FALSE
A6NI72	ncf1b	FALSE	FALSE	FALSE	0.289235	0.0833026	0.0958923	0.182719	-0.185258	0.0931783	0.293195	0.424581	0.37204	FALSE	TRUE	FALSE	FALSE	FALSE	FALSE	FALSE	FALSE	FALSE	FALSE	FALSE	FALSE	FALSE	FALSE	FALSE	FALSE	FALSE	FALSE	FALSE	FALSE	FALSE	FALSE	FALSE	FALSE	FALSE	FALSE	FALSE	FALSE	FALSE	FALSE	FALSE	FALSE	FALSE	FALSE	FALSE	FALSE	FALSE	FALSE
P12814	actn1	FALSE	FALSE	FALSE	0.26325	0.289317	0.063929	0.0305133	-0.18448	0.0925057	0.318727	0.447893	0.348825	FALSE	TRUE	TRUE	FALSE	FALSE	TRUE	FALSE	FALSE	FALSE	FALSE	FALSE	FALSE	FALSE	FALSE	FALSE	FALSE	FALSE	FALSE	FALSE	FALSE	FALSE	FALSE	TRUE	FALSE	FALSE	FALSE	FALSE	FALSE	FALSE	FALSE	FALSE	FALSE	FALSE	TRUE	FALSE	TRUE	TRUE	FALSE
P18669	pgam1	FALSE	FALSE	FALSE	0.020469	0.194993	0.282821	0.269639	-0.306201	0.0923442	0.387189	0.513192	0.28972	FALSE	FALSE	FALSE	FALSE	FALSE	FALSE	FALSE	FALSE	FALSE	FALSE	FALSE	FALSE	FALSE	FALSE	FALSE	FALSE	FALSE	FALSE	FALSE	FALSE	FALSE	FALSE	FALSE	FALSE	FALSE	FALSE	FALSE	FALSE	FALSE	FALSE	FALSE	FALSE	FALSE	TRUE	TRUE	TRUE	TRUE	FALSE
P61106	rab14	FALSE	FALSE	FALSE	0.147072	0.197115	0.103279	-0.0365935	0.0467937	0.0915332	0.199209	0.326973	0.485488	FALSE	FALSE	TRUE	FALSE	FALSE	FALSE	FALSE	FALSE	TRUE	TRUE	TRUE	FALSE	FALSE	FALSE	TRUE	TRUE	TRUE	TRUE	FALSE	FALSE	FALSE	FALSE	TRUE	FALSE	FALSE	FALSE	FALSE	FALSE	FALSE	TRUE	FALSE	FALSE	FALSE	TRUE	FALSE	TRUE	TRUE	FALSE
O95674	cds2	FALSE	FALSE	FALSE	0.155222	0.0705365	0.169977	0.18497	-0.123393	0.0914625	0.2405	0.372481	0.428895	FALSE	FALSE	TRUE	FALSE	FALSE	FALSE	FALSE	FALSE	FALSE	FALSE	FALSE	FALSE	TRUE	TRUE	FALSE	FALSE	FALSE	FALSE	FALSE	FALSE	FALSE	FALSE	TRUE	FALSE	FALSE	FALSE	FALSE	FALSE	FALSE	FALSE	FALSE	FALSE	TRUE	TRUE	FALSE	TRUE	TRUE	FALSE
A0A7P0TA35	p4hb	FALSE	FALSE	FALSE	0.244298	0.35625	-0.275934	0.0670198	0.0654891	0.0914247	0.383696	0.512267	0.290504	FALSE	FALSE	TRUE	FALSE	FALSE	TRUE	FALSE	FALSE	FALSE	FALSE	FALSE	TRUE	FALSE	TRUE	FALSE	FALSE	FALSE	FALSE	FALSE	FALSE	FALSE	FALSE	TRUE	FALSE	FALSE	FALSE	FALSE	FALSE	FALSE	FALSE	FALSE	FALSE	FALSE	TRUE	FALSE	TRUE	TRUE	FALSE
P08133	anxa6	FALSE	FALSE	FALSE	0.050163	0.303723	0.0268146	0.443886	-0.373701	0.0901773	0.474027	0.595316	0.225252	FALSE	TRUE	FALSE	FALSE	FALSE	FALSE	FALSE	FALSE	FALSE	FALSE	FALSE	FALSE	FALSE	FALSE	FALSE	FALSE	FALSE	FALSE	FALSE	FALSE	FALSE	FALSE	FALSE	FALSE	FALSE	FALSE	FALSE	FALSE	FALSE	FALSE	FALSE	FALSE	FALSE	TRUE	FALSE	TRUE	TRUE	FALSE
Q6WKZ4	rab11fip1	FALSE	FALSE	FALSE	0.323977	0.0766269	0.300944	-0.00136486	-0.249737	0.0900891	0.38603	0.512689	0.290146	FALSE	FALSE	TRUE	FALSE	FALSE	FALSE	FALSE	FALSE	TRUE	FALSE	FALSE	FALSE	FALSE	FALSE	FALSE	TRUE	FALSE	FALSE	FALSE	FALSE	FALSE	FALSE	TRUE	FALSE	FALSE	FALSE	FALSE	FALSE	FALSE	TRUE	FALSE	FALSE	FALSE	FALSE	FALSE	TRUE	TRUE	FALSE
Q12979	abr	FALSE	FALSE	FALSE	0.0118466	0.252817	0.0244339	0.336515	-0.17567	0.0899885	0.346751	0.474619	0.323654	FALSE	FALSE	FALSE	FALSE	FALSE	FALSE	FALSE	FALSE	FALSE	FALSE	FALSE	FALSE	FALSE	FALSE	FALSE	FALSE	FALSE	FALSE	FALSE	FALSE	FALSE	FALSE	FALSE	FALSE	FALSE	FALSE	FALSE	FALSE	FALSE	FALSE	FALSE	FALSE	FALSE	TRUE	FALSE	FALSE	TRUE	FALSE
Q16881	txnrd1	FALSE	FALSE	FALSE	0.134449	0.267442	0.00256591	0.197804	-0.154257	0.0896006	0.299541	0.431189	0.365332	FALSE	TRUE	FALSE	FALSE	FALSE	FALSE	FALSE	FALSE	FALSE	FALSE	FALSE	FALSE	FALSE	FALSE	FALSE	FALSE	FALSE	FALSE	FALSE	FALSE	FALSE	FALSE	FALSE	FALSE	FALSE	FALSE	FALSE	TRUE	FALSE	FALSE	FALSE	FALSE	FALSE	TRUE	FALSE	FALSE	TRUE	FALSE
P09382	lgals1	FALSE	FALSE	FALSE	0.256577	0.37184	-0.197156	-0.0521172	0.0601281	0.0878544	0.388906	0.51449	0.288623	FALSE	TRUE	FALSE	FALSE	FALSE	FALSE	FALSE	FALSE	FALSE	FALSE	FALSE	FALSE	FALSE	FALSE	FALSE	FALSE	FALSE	FALSE	FALSE	FALSE	FALSE	FALSE	FALSE	FALSE	FALSE	FALSE	FALSE	FALSE	FALSE	FALSE	FALSE	TRUE	FALSE	TRUE	TRUE	TRUE	FALSE	TRUE
Q9Y512	samm50	FALSE	FALSE	FALSE	-0.0363275	0.0859967	0.19615	0.0579619	0.130828	0.0869217	0.216172	0.348067	0.458337	FALSE	TRUE	FALSE	FALSE	FALSE	FALSE	FALSE	FALSE	FALSE	FALSE	FALSE	FALSE	FALSE	FALSE	FALSE	FALSE	FALSE	FALSE	FALSE	FALSE	FALSE	FALSE	TRUE	FALSE	TRUE	TRUE	FALSE	FALSE	FALSE	FALSE	FALSE	FALSE	TRUE	TRUE	FALSE	TRUE	TRUE	FALSE
P51991	hnrnpa3	FALSE	FALSE	FALSE	-0.0131027	0.169501	0.178525	0.0474407	0.0501136	0.0864954	0.215707	0.34787	0.458583	FALSE	FALSE	FALSE	FALSE	FALSE	FALSE	FALSE	FALSE	FALSE	FALSE	FALSE	FALSE	FALSE	FALSE	FALSE	FALSE	FALSE	FALSE	FALSE	FALSE	FALSE	FALSE	FALSE	FALSE	FALSE	FALSE	FALSE	TRUE	FALSE	FALSE	FALSE	FALSE	FALSE	TRUE	FALSE	FALSE	TRUE	FALSE
A0A7I2V2U8	twf2	FALSE	FALSE	FALSE	-0.119341	0.259453	0.212672	0.295906	-0.21673	0.086392	0.405339	0.527304	0.277939	FALSE	TRUE	FALSE	FALSE	FALSE	FALSE	FALSE	FALSE	FALSE	FALSE	FALSE	FALSE	FALSE	FALSE	FALSE	FALSE	FALSE	FALSE	FALSE	FALSE	FALSE	FALSE	FALSE	FALSE	FALSE	FALSE	FALSE	FALSE	FALSE	FALSE	FALSE	FALSE	FALSE	FALSE	FALSE	TRUE	TRUE	FALSE
A2A274	aco2	FALSE	FALSE	FALSE	0.155181	0.00530211	0.0912159	0.0135229	0.159603	0.084965	0.214137	0.345887	0.461065	FALSE	FALSE	FALSE	FALSE	FALSE	FALSE	FALSE	FALSE	FALSE	FALSE	FALSE	FALSE	FALSE	FALSE	FALSE	FALSE	FALSE	FALSE	FALSE	FALSE	FALSE	FALSE	FALSE	FALSE	FALSE	TRUE	FALSE	FALSE	FALSE	FALSE	FALSE	FALSE	FALSE	TRUE	FALSE	TRUE	TRUE	FALSE
A0A994J728	atp6v0a1	FALSE	FALSE	FALSE	0.140822	0.0762621	0.0569596	0.106506	0.0337652	0.082863	0.20116	0.328724	0.483169	FALSE	FALSE	TRUE	FALSE	FALSE	FALSE	FALSE	FALSE	TRUE	FALSE	FALSE	FALSE	FALSE	FALSE	FALSE	FALSE	FALSE	FALSE	FALSE	FALSE	FALSE	FALSE	TRUE	FALSE	FALSE	FALSE	FALSE	FALSE	FALSE	FALSE	FALSE	FALSE	TRUE	TRUE	TRUE	TRUE	FALSE	FALSE
P40121	capg	FALSE	FALSE	FALSE	0.200033	0.44113	-0.203818	0.179759	-0.205786	0.0822636	0.479342	0.599768	0.222016	FALSE	TRUE	FALSE	FALSE	FALSE	FALSE	FALSE	FALSE	FALSE	FALSE	FALSE	FALSE	FALSE	FALSE	FALSE	FALSE	FALSE	FALSE	FALSE	FALSE	FALSE	FALSE	FALSE	FALSE	FALSE	FALSE	FALSE	TRUE	FALSE	FALSE	FALSE	FALSE	FALSE	TRUE	TRUE	FALSE	TRUE	FALSE
Q9NZM1	myof	FALSE	FALSE	FALSE	0.187538	0.218885	0.168036	0.162756	-0.325989	0.0822451	0.41806	0.541081	0.266738	FALSE	FALSE	TRUE	FALSE	FALSE	TRUE	FALSE	FALSE	TRUE	FALSE	FALSE	FALSE	FALSE	FALSE	FALSE	FALSE	FALSE	FALSE	FALSE	FALSE	FALSE	FALSE	TRUE	FALSE	FALSE	FALSE	FALSE	TRUE	FALSE	FALSE	FALSE	FALSE	TRUE	TRUE	FALSE	TRUE	TRUE	FALSE
Q13492	picalm	FALSE	FALSE	FALSE	0.124517	0.0905347	0.0185272	0.0865847	0.0899862	0.0820301	0.203502	0.330813	0.480417	FALSE	FALSE	TRUE	FALSE	FALSE	TRUE	FALSE	FALSE	TRUE	FALSE	FALSE	FALSE	FALSE	FALSE	FALSE	FALSE	TRUE	FALSE	FALSE	FALSE	FALSE	FALSE	TRUE	FALSE	FALSE	FALSE	FALSE	TRUE	FALSE	FALSE	FALSE	FALSE	FALSE	FALSE	FALSE	TRUE	FALSE	FALSE
Q9UHA4	lamtor3	FALSE	FALSE	FALSE	0.0984294	0.123878	0.0416477	0.101205	0.0437064	0.0817732	0.203929	0.330977	0.480202	FALSE	FALSE	TRUE	FALSE	FALSE	FALSE	FALSE	FALSE	FALSE	FALSE	FALSE	FALSE	FALSE	FALSE	TRUE	TRUE	FALSE	FALSE	TRUE	FALSE	FALSE	FALSE	TRUE	FALSE	FALSE	FALSE	FALSE	FALSE	FALSE	FALSE	FALSE	FALSE	FALSE	TRUE	FALSE	TRUE	TRUE	FALSE
Q04446	gbe1	FALSE	FALSE	FALSE	-0.0388687	0.215956	0.253282	0.241205	-0.265572	0.0812005	0.422218	0.545768	0.262992	FALSE	FALSE	FALSE	FALSE	FALSE	FALSE	FALSE	FALSE	FALSE	FALSE	FALSE	FALSE	FALSE	FALSE	FALSE	FALSE	FALSE	FALSE	FALSE	FALSE	FALSE	FALSE	FALSE	FALSE	FALSE	FALSE	FALSE	FALSE	FALSE	FALSE	FALSE	FALSE	FALSE	FALSE	FALSE	FALSE	TRUE	FALSE
P28838	lap3	FALSE	FALSE	FALSE	0.223434	0.434866	0.121453	0.160753	-0.540095	0.0800824	0.572953	0.678462	0.168474	FALSE	TRUE	FALSE	FALSE	FALSE	FALSE	FALSE	FALSE	FALSE	FALSE	FALSE	FALSE	FALSE	FALSE	FALSE	FALSE	FALSE	FALSE	FALSE	FALSE	FALSE	FALSE	FALSE	FALSE	FALSE	FALSE	FALSE	FALSE	FALSE	FALSE	FALSE	FALSE	FALSE	FALSE	FALSE	TRUE	TRUE	FALSE
K7EQK2	hyou1	FALSE	FALSE	FALSE	0.173852	0.234587	-0.0523164	0.0597442	-0.0169427	0.0797847	0.293362	0.424581	0.37204	FALSE	FALSE	FALSE	FALSE	FALSE	FALSE	FALSE	FALSE	FALSE	FALSE	FALSE	TRUE	FALSE	TRUE	FALSE	FALSE	FALSE	FALSE	FALSE	FALSE	FALSE	FALSE	FALSE	FALSE	FALSE	FALSE	FALSE	FALSE	FALSE	FALSE	FALSE	FALSE	FALSE	TRUE	FALSE	TRUE	TRUE	FALSE
P00505	got2	FALSE	FALSE	FALSE	-0.0176486	0.0180877	0.100629	0.163665	0.133997	0.079746	0.243252	0.37617	0.424616	FALSE	FALSE	TRUE	TRUE	FALSE	TRUE	FALSE	FALSE	FALSE	FALSE	FALSE	FALSE	FALSE	FALSE	FALSE	FALSE	FALSE	FALSE	FALSE	FALSE	FALSE	FALSE	TRUE	FALSE	FALSE	TRUE	FALSE	FALSE	FALSE	FALSE	FALSE	FALSE	FALSE	TRUE	FALSE	TRUE	TRUE	FALSE
P05388	rplp0	FALSE	FALSE	FALSE	0.111769	0.167805	0.124221	0.111129	-0.116689	0.079647	0.281602	0.413262	0.383774	FALSE	TRUE	FALSE	FALSE	FALSE	FALSE	FALSE	FALSE	FALSE	FALSE	FALSE	FALSE	FALSE	FALSE	FALSE	FALSE	FALSE	FALSE	FALSE	FALSE	FALSE	FALSE	FALSE	FALSE	FALSE	FALSE	FALSE	TRUE	FALSE	FALSE	FALSE	FALSE	FALSE	TRUE	FALSE	TRUE	TRUE	FALSE
P19878	ncf2	FALSE	FALSE	FALSE	0.200187	0.28344	0.0620709	0.150048	-0.299964	0.0791565	0.431687	0.55448	0.256114	FALSE	TRUE	FALSE	FALSE	FALSE	FALSE	FALSE	FALSE	FALSE	FALSE	FALSE	FALSE	FALSE	FALSE	FALSE	FALSE	FALSE	FALSE	FALSE	FALSE	FALSE	FALSE	FALSE	FALSE	FALSE	FALSE	FALSE	FALSE	FALSE	FALSE	FALSE	FALSE	FALSE	FALSE	FALSE	TRUE	TRUE	FALSE
Q16719	kynu	FALSE	FALSE	FALSE	0.0354252	0.282737	0.165651	0.128888	-0.225727	0.0773949	0.396564	0.519882	0.284095	FALSE	TRUE	FALSE	FALSE	FALSE	FALSE	FALSE	FALSE	FALSE	FALSE	FALSE	FALSE	FALSE	FALSE	FALSE	FALSE	FALSE	FALSE	FALSE	FALSE	FALSE	FALSE	FALSE	FALSE	FALSE	FALSE	FALSE	FALSE	FALSE	FALSE	FALSE	FALSE	FALSE	FALSE	FALSE	FALSE	FALSE	FALSE
P62314	snrpd1	FALSE	FALSE	FALSE	-0.0408621	-0.00963186	0.193793	0.0862589	0.156967	0.077305	0.282802	0.413262	0.383774	FALSE	TRUE	FALSE	FALSE	FALSE	FALSE	FALSE	FALSE	FALSE	FALSE	FALSE	FALSE	FALSE	FALSE	FALSE	FALSE	FALSE	FALSE	FALSE	FALSE	FALSE	FALSE	FALSE	FALSE	FALSE	FALSE	FALSE	TRUE	FALSE	FALSE	FALSE	FALSE	FALSE	FALSE	FALSE	FALSE	TRUE	FALSE
A0A1W2PNP0	pigt	FALSE	FALSE	FALSE	0.0658784	0.112408	0.224322	-0.083663	0.0561019	0.0750095	0.306955	0.436177	0.360337	FALSE	FALSE	TRUE	FALSE	FALSE	FALSE	FALSE	FALSE	FALSE	FALSE	FALSE	FALSE	TRUE	TRUE	FALSE	FALSE	FALSE	FALSE	FALSE	FALSE	FALSE	FALSE	TRUE	FALSE	FALSE	FALSE	FALSE	FALSE	FALSE	FALSE	FALSE	FALSE	TRUE	TRUE	FALSE	FALSE	TRUE	FALSE
P06733	eno1	FALSE	FALSE	FALSE	0.115626	0.301817	0.0319186	0.109719	-0.188212	0.0741738	0.397121	0.519942	0.284045	FALSE	TRUE	TRUE	FALSE	FALSE	TRUE	FALSE	FALSE	FALSE	FALSE	FALSE	FALSE	FALSE	FALSE	FALSE	FALSE	FALSE	FALSE	FALSE	FALSE	FALSE	FALSE	TRUE	FALSE	FALSE	FALSE	FALSE	TRUE	FALSE	FALSE	FALSE	FALSE	FALSE	TRUE	TRUE	TRUE	TRUE	FALSE
O95831	aifm1	FALSE	FALSE	FALSE	0.0405506	0.0409849	0.172871	0.0936454	0.0219145	0.0739932	0.261847	0.392384	0.406289	FALSE	TRUE	FALSE	FALSE	FALSE	FALSE	FALSE	FALSE	FALSE	FALSE	FALSE	FALSE	FALSE	FALSE	FALSE	FALSE	FALSE	FALSE	FALSE	FALSE	FALSE	FALSE	TRUE	FALSE	FALSE	TRUE	FALSE	TRUE	FALSE	FALSE	FALSE	FALSE	FALSE	TRUE	FALSE	TRUE	TRUE	FALSE
Q96GK7	fahd2a	FALSE	FALSE	FALSE	0.238504	-0.0282221	0.102863	0.00894651	0.047484	0.0739151	0.305241	0.436103	0.360411	FALSE	FALSE	FALSE	FALSE	FALSE	FALSE	FALSE	FALSE	FALSE	FALSE	FALSE	FALSE	FALSE	FALSE	FALSE	FALSE	FALSE	FALSE	FALSE	FALSE	FALSE	FALSE	FALSE	FALSE	FALSE	FALSE	FALSE	FALSE	FALSE	FALSE	FALSE	FALSE	FALSE	FALSE	FALSE	FALSE	FALSE	FALSE
Q15393	sf3b3	FALSE	FALSE	FALSE	0.0967382	0.15006	0.119226	-0.0348301	0.0383805	0.0739149	0.272655	0.404997	0.392548	FALSE	FALSE	FALSE	FALSE	FALSE	FALSE	FALSE	FALSE	FALSE	FALSE	FALSE	FALSE	FALSE	FALSE	FALSE	FALSE	FALSE	FALSE	FALSE	FALSE	FALSE	FALSE	FALSE	FALSE	FALSE	FALSE	FALSE	TRUE	FALSE	FALSE	FALSE	FALSE	FALSE	FALSE	FALSE	TRUE	TRUE	FALSE
A0A8I5KT88	pdia3	FALSE	FALSE	FALSE	0.244533	0.270172	-0.225505	0.0185826	0.0599529	0.0735471	0.430988	0.554284	0.256268	FALSE	FALSE	FALSE	FALSE	FALSE	FALSE	FALSE	FALSE	FALSE	FALSE	FALSE	TRUE	FALSE	TRUE	FALSE	FALSE	FALSE	FALSE	FALSE	FALSE	FALSE	FALSE	FALSE	FALSE	FALSE	FALSE	FALSE	FALSE	FALSE	FALSE	FALSE	FALSE	FALSE	TRUE	TRUE	TRUE	TRUE	FALSE
O00571	ddx3x	FALSE	FALSE	FALSE	0.188477	0.162529	0.0479389	0.180692	-0.21406	0.0731154	0.39463	0.518686	0.285095	FALSE	TRUE	TRUE	FALSE	FALSE	TRUE	FALSE	FALSE	FALSE	FALSE	FALSE	FALSE	FALSE	FALSE	FALSE	FALSE	FALSE	FALSE	FALSE	FALSE	FALSE	FALSE	TRUE	FALSE	FALSE	FALSE	FALSE	TRUE	FALSE	FALSE	FALSE	FALSE	FALSE	TRUE	FALSE	TRUE	TRUE	FALSE
Q06830	prdx1	FALSE	FALSE	FALSE	0.209242	0.375616	-0.0352576	0.0162761	-0.204031	0.072369	0.468174	0.589423	0.229573	FALSE	TRUE	FALSE	FALSE	FALSE	FALSE	FALSE	FALSE	FALSE	FALSE	FALSE	FALSE	FALSE	FALSE	FALSE	FALSE	FALSE	FALSE	FALSE	FALSE	FALSE	FALSE	FALSE	FALSE	FALSE	FALSE	FALSE	FALSE	FALSE	FALSE	FALSE	FALSE	FALSE	TRUE	TRUE	TRUE	TRUE	FALSE
P30048	prdx3	FALSE	FALSE	FALSE	-0.00179257	0.236671	-0.0655078	0.0615415	0.130847	0.0723518	0.330828	0.460439	0.336827	FALSE	TRUE	FALSE	FALSE	FALSE	FALSE	FALSE	FALSE	FALSE	FALSE	TRUE	FALSE	FALSE	FALSE	FALSE	TRUE	FALSE	FALSE	FALSE	FALSE	FALSE	FALSE	FALSE	FALSE	FALSE	TRUE	FALSE	FALSE	FALSE	FALSE	FALSE	FALSE	FALSE	TRUE	FALSE	TRUE	TRUE	FALSE
A0A8V8TM61	prpf40a	FALSE	FALSE	FALSE	0.124406	0.20546	-0.0713588	0.261483	-0.160768	0.0718447	0.416596	0.539874	0.267708	FALSE	FALSE	FALSE	FALSE	FALSE	FALSE	FALSE	FALSE	FALSE	FALSE	FALSE	FALSE	FALSE	FALSE	FALSE	FALSE	FALSE	FALSE	FALSE	FALSE	FALSE	FALSE	FALSE	FALSE	FALSE	FALSE	FALSE	TRUE	FALSE	FALSE	FALSE	FALSE	FALSE	TRUE	FALSE	TRUE	TRUE	TRUE
M0R210	rps16	FALSE	FALSE	FALSE	0.143027	0.216951	0.0702917	0.125941	-0.200695	0.0711032	0.394598	0.518686	0.285095	FALSE	TRUE	FALSE	FALSE	FALSE	FALSE	FALSE	FALSE	FALSE	FALSE	FALSE	FALSE	FALSE	FALSE	FALSE	FALSE	FALSE	FALSE	FALSE	FALSE	FALSE	FALSE	FALSE	FALSE	FALSE	FALSE	TRUE	TRUE	FALSE	FALSE	FALSE	FALSE	FALSE	TRUE	TRUE	TRUE	TRUE	FALSE
B4DR61	sec61a1	FALSE	FALSE	FALSE	0.000250628	0.159957	0.0405892	0.0929302	0.0604254	0.0708304	0.279923	0.412177	0.384916	FALSE	FALSE	TRUE	FALSE	FALSE	FALSE	FALSE	FALSE	FALSE	FALSE	FALSE	FALSE	TRUE	TRUE	FALSE	FALSE	FALSE	FALSE	FALSE	FALSE	FALSE	FALSE	TRUE	FALSE	FALSE	FALSE	FALSE	FALSE	FALSE	FALSE	FALSE	FALSE	TRUE	TRUE	FALSE	TRUE	TRUE	FALSE
P42677	rps27	FALSE	FALSE	FALSE	0.0949623	0.319668	-0.0652029	0.108888	-0.106928	0.0702775	0.41046	0.533283	0.273042	FALSE	TRUE	FALSE	FALSE	FALSE	FALSE	FALSE	FALSE	FALSE	FALSE	FALSE	FALSE	FALSE	FALSE	FALSE	FALSE	FALSE	FALSE	FALSE	FALSE	FALSE	FALSE	FALSE	FALSE	FALSE	FALSE	TRUE	TRUE	FALSE	FALSE	FALSE	FALSE	FALSE	FALSE	FALSE	TRUE	TRUE	FALSE
C9J406	immt	FALSE	FALSE	FALSE	0.143492	0.154178	0.0879158	0.0573807	-0.0924219	0.0701091	0.323398	0.453203	0.343708	FALSE	FALSE	FALSE	FALSE	FALSE	FALSE	FALSE	FALSE	FALSE	FALSE	FALSE	FALSE	FALSE	FALSE	FALSE	FALSE	FALSE	FALSE	FALSE	FALSE	FALSE	FALSE	TRUE	FALSE	FALSE	TRUE	FALSE	FALSE	FALSE	FALSE	FALSE	FALSE	TRUE	FALSE	FALSE	TRUE	FALSE	FALSE
Q9Y277	vdac3	FALSE	FALSE	FALSE	-0.00273548	0.18525	-0.00963289	0.0264195	0.150038	0.0698679	0.315922	0.445183	0.351462	FALSE	FALSE	FALSE	FALSE	FALSE	FALSE	FALSE	FALSE	FALSE	FALSE	FALSE	FALSE	FALSE	FALSE	FALSE	FALSE	FALSE	FALSE	FALSE	FALSE	FALSE	FALSE	TRUE	FALSE	TRUE	TRUE	FALSE	FALSE	FALSE	FALSE	FALSE	FALSE	TRUE	TRUE	TRUE	TRUE	TRUE	FALSE
K7EKE6	lonp1	FALSE	FALSE	TRUE	0.10726	0.0980986	0.104914	-0.0260738	0.0624745	0.0693345	0.286385	0.416261	0.380634	FALSE	FALSE	FALSE	TRUE	FALSE	FALSE	FALSE	FALSE	FALSE	FALSE	FALSE	FALSE	FALSE	FALSE	FALSE	FALSE	FALSE	FALSE	FALSE	FALSE	FALSE	FALSE	FALSE	FALSE	FALSE	TRUE	FALSE	FALSE	FALSE	FALSE	FALSE	FALSE	FALSE	FALSE	FALSE	TRUE	TRUE	FALSE
P50914	rpl14	FALSE	FALSE	FALSE	0.155011	0.0485141	0.0546308	0.235418	-0.149161	0.0688826	0.38742	0.513192	0.28972	FALSE	TRUE	FALSE	FALSE	FALSE	FALSE	FALSE	FALSE	FALSE	FALSE	FALSE	FALSE	FALSE	FALSE	FALSE	FALSE	FALSE	FALSE	FALSE	FALSE	FALSE	FALSE	FALSE	FALSE	FALSE	FALSE	FALSE	FALSE	FALSE	FALSE	FALSE	FALSE	FALSE	TRUE	TRUE	TRUE	TRUE	FALSE
P04899	gnai2	FALSE	FALSE	FALSE	0.13765	0.106545	-0.0146194	0.0830431	0.028187	0.0681612	0.297892	0.429913	0.36662	FALSE	TRUE	TRUE	FALSE	FALSE	TRUE	FALSE	FALSE	FALSE	FALSE	FALSE	FALSE	FALSE	FALSE	FALSE	FALSE	FALSE	FALSE	FALSE	FALSE	FALSE	FALSE	TRUE	FALSE	FALSE	FALSE	FALSE	FALSE	FALSE	FALSE	FALSE	FALSE	FALSE	TRUE	TRUE	TRUE	TRUE	FALSE
P48047	atp5po	FALSE	FALSE	FALSE	0.188341	0.366777	-0.376418	0.00593516	0.154315	0.06779	0.55568	0.66671	0.176063	FALSE	FALSE	FALSE	FALSE	FALSE	FALSE	FALSE	FALSE	FALSE	FALSE	FALSE	FALSE	FALSE	FALSE	FALSE	FALSE	FALSE	FALSE	FALSE	FALSE	FALSE	FALSE	TRUE	FALSE	FALSE	TRUE	FALSE	FALSE	FALSE	FALSE	FALSE	FALSE	FALSE	FALSE	FALSE	FALSE	FALSE	FALSE
Q14764	mvp	FALSE	FALSE	FALSE	0.0784621	0.329154	0.164178	0.179544	-0.413048	0.067658	0.560347	0.669779	0.174068	FALSE	TRUE	FALSE	FALSE	FALSE	FALSE	FALSE	FALSE	FALSE	FALSE	FALSE	FALSE	FALSE	FALSE	FALSE	FALSE	FALSE	FALSE	FALSE	FALSE	FALSE	FALSE	FALSE	FALSE	FALSE	FALSE	FALSE	TRUE	FALSE	FALSE	FALSE	FALSE	FALSE	TRUE	FALSE	TRUE	TRUE	FALSE
Q9BZE4	gtpbp4	FALSE	FALSE	FALSE	0.155524	-0.0947426	0.0893678	0.150223	0.0305896	0.0661924	0.354223	0.481764	0.317166	FALSE	FALSE	FALSE	FALSE	FALSE	FALSE	FALSE	FALSE	FALSE	FALSE	FALSE	FALSE	FALSE	FALSE	FALSE	FALSE	FALSE	FALSE	FALSE	FALSE	FALSE	FALSE	FALSE	FALSE	FALSE	FALSE	TRUE	TRUE	FALSE	FALSE	FALSE	FALSE	FALSE	FALSE	FALSE	FALSE	TRUE	FALSE
Q08AM6	vac14	FALSE	FALSE	FALSE	0.12953	0.334177	0.0386735	0.124521	-0.299131	0.0655541	0.516961	0.633815	0.198037	FALSE	FALSE	TRUE	FALSE	FALSE	FALSE	FALSE	FALSE	FALSE	FALSE	FALSE	FALSE	FALSE	TRUE	TRUE	TRUE	FALSE	FALSE	FALSE	FALSE	FALSE	FALSE	TRUE	TRUE	FALSE	FALSE	FALSE	FALSE	FALSE	FALSE	FALSE	FALSE	FALSE	TRUE	FALSE	FALSE	TRUE	FALSE
O15269	sptlc1	FALSE	FALSE	FALSE	0.168288	0.0180315	0.121484	0.0745677	-0.0617046	0.0641333	0.353034	0.481454	0.317445	FALSE	FALSE	TRUE	FALSE	FALSE	FALSE	FALSE	FALSE	FALSE	FALSE	FALSE	FALSE	TRUE	TRUE	FALSE	FALSE	FALSE	FALSE	FALSE	FALSE	FALSE	FALSE	TRUE	FALSE	FALSE	FALSE	FALSE	FALSE	FALSE	FALSE	FALSE	FALSE	TRUE	FALSE	FALSE	TRUE	TRUE	FALSE
Q9UMR2	ddx19b	FALSE	FALSE	FALSE	0.113886	0.347955	-0.0728922	0.11538	-0.186263	0.0636132	0.498236	0.620352	0.207362	FALSE	TRUE	FALSE	FALSE	FALSE	FALSE	FALSE	FALSE	FALSE	FALSE	FALSE	FALSE	FALSE	FALSE	FALSE	FALSE	FALSE	FALSE	FALSE	FALSE	FALSE	FALSE	FALSE	FALSE	FALSE	FALSE	FALSE	TRUE	FALSE	FALSE	FALSE	FALSE	FALSE	FALSE	FALSE	FALSE	FALSE	FALSE
Q5JS37	nhlrc3	FALSE	FALSE	FALSE	-0.0961574	-0.340161	0.373621	0.126671	0.254013	0.0635974	0.585033	0.686609	0.163291	FALSE	FALSE	FALSE	FALSE	FALSE	FALSE	FALSE	FALSE	FALSE	FALSE	FALSE	FALSE	FALSE	FALSE	FALSE	FALSE	FALSE	FALSE	FALSE	FALSE	FALSE	FALSE	FALSE	FALSE	FALSE	FALSE	FALSE	FALSE	FALSE	FALSE	FALSE	TRUE	FALSE	TRUE	FALSE	TRUE	FALSE	FALSE
P13639	eef2	FALSE	FALSE	FALSE	0.0458903	0.314339	0.0415966	0.140436	-0.227592	0.062934	0.493116	0.616243	0.210248	FALSE	TRUE	FALSE	FALSE	FALSE	FALSE	FALSE	FALSE	FALSE	FALSE	FALSE	FALSE	FALSE	FALSE	FALSE	FALSE	FALSE	FALSE	FALSE	FALSE	FALSE	FALSE	FALSE	FALSE	FALSE	FALSE	FALSE	TRUE	FALSE	FALSE	FALSE	FALSE	FALSE	TRUE	TRUE	TRUE	TRUE	FALSE
P40227	cct6a	FALSE	FALSE	FALSE	0.127438	0.255857	0.0989216	0.177996	-0.3471	0.0626224	0.541577	0.658184	0.181653	FALSE	TRUE	FALSE	FALSE	FALSE	FALSE	FALSE	FALSE	FALSE	FALSE	FALSE	FALSE	FALSE	FALSE	FALSE	FALSE	FALSE	FALSE	FALSE	FALSE	FALSE	FALSE	FALSE	FALSE	FALSE	FALSE	FALSE	FALSE	FALSE	FALSE	FALSE	FALSE	FALSE	TRUE	TRUE	TRUE	TRUE	FALSE
P54802	naglu	FALSE	TRUE	FALSE	0.017446	0.0603487	0.194422	0.101726	-0.0621459	0.0623593	0.372146	0.499472	0.301489	FALSE	FALSE	FALSE	FALSE	FALSE	FALSE	FALSE	FALSE	FALSE	FALSE	FALSE	FALSE	FALSE	FALSE	FALSE	FALSE	FALSE	FALSE	FALSE	FALSE	FALSE	TRUE	FALSE	FALSE	FALSE	FALSE	FALSE	FALSE	FALSE	FALSE	FALSE	FALSE	FALSE	TRUE	TRUE	TRUE	TRUE	TRUE
A0A494C128	nop56	FALSE	FALSE	FALSE	-0.153354	-0.356845	-0.0903478	1.13123	-0.219061	0.0623248	0.775798	0.834969	0.0783298	FALSE	TRUE	FALSE	FALSE	FALSE	FALSE	FALSE	FALSE	FALSE	FALSE	FALSE	FALSE	FALSE	FALSE	FALSE	FALSE	FALSE	FALSE	FALSE	FALSE	FALSE	FALSE	FALSE	FALSE	FALSE	FALSE	TRUE	TRUE	FALSE	FALSE	FALSE	FALSE	FALSE	FALSE	FALSE	FALSE	TRUE	FALSE
D6RAT0	rps3a	FALSE	FALSE	FALSE	0.186655	0.301007	0.0843666	0.106993	-0.368201	0.062164	0.563967	0.670949	0.17331	FALSE	TRUE	FALSE	FALSE	FALSE	FALSE	FALSE	FALSE	FALSE	FALSE	FALSE	FALSE	FALSE	FALSE	FALSE	FALSE	FALSE	FALSE	FALSE	FALSE	FALSE	FALSE	FALSE	FALSE	FALSE	FALSE	TRUE	TRUE	FALSE	FALSE	FALSE	FALSE	FALSE	FALSE	TRUE	TRUE	TRUE	FALSE
O15143	arpc1b	FALSE	FALSE	FALSE	-0.0203249	0.272405	0.0622509	0.241735	-0.24633	0.0619471	0.517158	0.633815	0.198037	FALSE	TRUE	FALSE	FALSE	FALSE	FALSE	FALSE	FALSE	FALSE	FALSE	FALSE	FALSE	FALSE	FALSE	FALSE	FALSE	FALSE	FALSE	FALSE	FALSE	FALSE	FALSE	FALSE	FALSE	FALSE	FALSE	FALSE	TRUE	FALSE	FALSE	FALSE	FALSE	FALSE	TRUE	FALSE	TRUE	TRUE	TRUE
Q8NHP8	plbd2	FALSE	FALSE	FALSE	-0.027843	-0.084077	0.37944	0.114345	-0.0722177	0.0619295	0.497166	0.61978	0.207762	FALSE	FALSE	FALSE	FALSE	FALSE	FALSE	FALSE	FALSE	FALSE	FALSE	FALSE	FALSE	FALSE	FALSE	FALSE	FALSE	FALSE	FALSE	FALSE	FALSE	FALSE	TRUE	FALSE	FALSE	FALSE	FALSE	FALSE	FALSE	FALSE	FALSE	FALSE	FALSE	FALSE	TRUE	FALSE	TRUE	FALSE	TRUE
P07737	pfn1	FALSE	FALSE	FALSE	0.0777014	0.273088	0.107174	0.100852	-0.250193	0.0617244	0.494528	0.617249	0.20954	FALSE	TRUE	FALSE	FALSE	FALSE	FALSE	FALSE	FALSE	FALSE	FALSE	FALSE	FALSE	FALSE	FALSE	FALSE	FALSE	FALSE	FALSE	FALSE	FALSE	FALSE	FALSE	FALSE	FALSE	FALSE	FALSE	FALSE	FALSE	FALSE	FALSE	FALSE	FALSE	FALSE	TRUE	TRUE	TRUE	TRUE	FALSE
O15144	arpc2	FALSE	FALSE	FALSE	-0.0198824	0.274452	0.121164	0.111384	-0.178565	0.0617104	0.468817	0.589502	0.229515	FALSE	TRUE	FALSE	FALSE	FALSE	FALSE	FALSE	FALSE	FALSE	FALSE	FALSE	FALSE	FALSE	FALSE	FALSE	FALSE	FALSE	FALSE	FALSE	FALSE	FALSE	FALSE	FALSE	FALSE	FALSE	FALSE	FALSE	TRUE	FALSE	FALSE	FALSE	FALSE	FALSE	TRUE	FALSE	TRUE	TRUE	FALSE
H7C144	actn4	FALSE	FALSE	FALSE	0.131949	0.233709	-0.0825447	0.110029	-0.085533	0.0615219	0.433244	0.555077	0.255647	FALSE	TRUE	FALSE	FALSE	FALSE	FALSE	FALSE	FALSE	FALSE	FALSE	FALSE	FALSE	FALSE	FALSE	FALSE	FALSE	FALSE	FALSE	FALSE	FALSE	FALSE	FALSE	FALSE	FALSE	FALSE	FALSE	FALSE	TRUE	FALSE	FALSE	FALSE	FALSE	FALSE	TRUE	FALSE	TRUE	TRUE	TRUE
Q7Z2W4	zc3hav1	FALSE	FALSE	FALSE	0.142069	0.0524818	-0.0381293	0.427317	-0.285953	0.0595572	0.585239	0.686609	0.163291	FALSE	TRUE	FALSE	FALSE	FALSE	FALSE	FALSE	FALSE	FALSE	FALSE	FALSE	FALSE	FALSE	FALSE	FALSE	FALSE	FALSE	FALSE	FALSE	FALSE	FALSE	FALSE	FALSE	FALSE	FALSE	FALSE	FALSE	TRUE	FALSE	FALSE	FALSE	FALSE	FALSE	TRUE	FALSE	TRUE	TRUE	TRUE
P62873	gnb1	FALSE	FALSE	FALSE	0.118998	-0.0239201	0.0533091	0.102837	0.0464536	0.0595355	0.354684	0.481764	0.317166	FALSE	FALSE	FALSE	FALSE	FALSE	FALSE	FALSE	FALSE	FALSE	FALSE	FALSE	FALSE	FALSE	FALSE	FALSE	FALSE	FALSE	FALSE	FALSE	FALSE	FALSE	FALSE	FALSE	FALSE	FALSE	FALSE	FALSE	FALSE	FALSE	FALSE	FALSE	FALSE	FALSE	TRUE	FALSE	TRUE	TRUE	FALSE
Q8N2G8	ghdc	FALSE	FALSE	FALSE	0.225885	0.138921	-0.00289665	0.0783867	-0.14852	0.0583553	0.458664	0.579605	0.236868	FALSE	FALSE	FALSE	FALSE	FALSE	FALSE	FALSE	FALSE	FALSE	FALSE	FALSE	FALSE	FALSE	TRUE	FALSE	FALSE	FALSE	FALSE	FALSE	FALSE	FALSE	FALSE	FALSE	FALSE	FALSE	FALSE	FALSE	TRUE	FALSE	FALSE	FALSE	FALSE	FALSE	FALSE	FALSE	FALSE	TRUE	FALSE
O60568	plod3	FALSE	FALSE	FALSE	0.119444	0.180683	0.0270172	-0.0186063	-0.0216886	0.0573699	0.402886	0.524831	0.279981	FALSE	FALSE	TRUE	FALSE	FALSE	FALSE	FALSE	FALSE	FALSE	FALSE	FALSE	TRUE	TRUE	TRUE	FALSE	FALSE	FALSE	FALSE	FALSE	FALSE	FALSE	FALSE	TRUE	FALSE	FALSE	FALSE	FALSE	FALSE	FALSE	FALSE	FALSE	TRUE	FALSE	FALSE	FALSE	TRUE	TRUE	FALSE
P68371	tubb4b	FALSE	FALSE	FALSE	0.0568338	0.281152	0.189301	0.0344448	-0.27871	0.0566044	0.554592	0.66671	0.176063	FALSE	TRUE	FALSE	FALSE	FALSE	FALSE	FALSE	FALSE	FALSE	FALSE	FALSE	FALSE	FALSE	FALSE	FALSE	FALSE	FALSE	FALSE	FALSE	FALSE	FALSE	FALSE	FALSE	FALSE	FALSE	FALSE	FALSE	FALSE	FALSE	FALSE	FALSE	FALSE	FALSE	TRUE	FALSE	TRUE	TRUE	TRUE
I3L3P7	rps15a	FALSE	FALSE	FALSE	0.125813	0.275505	0.071339	-0.119387	-0.0758154	0.0554908	0.500252	0.6221	0.20614	FALSE	TRUE	FALSE	FALSE	FALSE	FALSE	FALSE	FALSE	FALSE	FALSE	FALSE	FALSE	FALSE	FALSE	FALSE	FALSE	FALSE	FALSE	FALSE	FALSE	FALSE	FALSE	FALSE	FALSE	FALSE	FALSE	TRUE	TRUE	FALSE	FALSE	FALSE	FALSE	FALSE	TRUE	TRUE	TRUE	TRUE	FALSE
Q96LJ7	dhrs1	FALSE	FALSE	FALSE	0.350837	-0.0589853	0.342874	-0.119419	-0.238025	0.0554563	0.62314	0.719444	0.143003	FALSE	FALSE	FALSE	FALSE	FALSE	FALSE	FALSE	FALSE	FALSE	FALSE	FALSE	FALSE	FALSE	TRUE	FALSE	FALSE	FALSE	FALSE	FALSE	FALSE	FALSE	FALSE	FALSE	FALSE	FALSE	FALSE	FALSE	FALSE	FALSE	FALSE	FALSE	FALSE	FALSE	TRUE	FALSE	TRUE	TRUE	FALSE
P61163	actr1a	FALSE	FALSE	FALSE	0.0493653	0.193399	0.170715	0.0710813	-0.211278	0.0546567	0.508674	0.629771	0.200817	FALSE	TRUE	FALSE	FALSE	FALSE	FALSE	FALSE	FALSE	FALSE	FALSE	FALSE	FALSE	FALSE	FALSE	FALSE	FALSE	FALSE	FALSE	FALSE	FALSE	FALSE	FALSE	FALSE	FALSE	FALSE	FALSE	FALSE	FALSE	FALSE	FALSE	FALSE	FALSE	FALSE	FALSE	FALSE	FALSE	TRUE	FALSE
Q9Y490	tln1	FALSE	TRUE	FALSE	0.227302	0.280928	-0.0656417	0.199356	-0.369814	0.0544261	0.628247	0.721465	0.141785	FALSE	TRUE	TRUE	FALSE	FALSE	TRUE	TRUE	FALSE	FALSE	FALSE	FALSE	FALSE	FALSE	FALSE	FALSE	FALSE	FALSE	FALSE	FALSE	FALSE	FALSE	FALSE	TRUE	FALSE	FALSE	FALSE	FALSE	FALSE	FALSE	FALSE	FALSE	FALSE	FALSE	TRUE	TRUE	TRUE	TRUE	TRUE
Q9Y679	aup1	FALSE	FALSE	FALSE	0.302322	-0.0575715	0.216369	0.0130879	-0.203549	0.0541317	0.563499	0.670949	0.17331	FALSE	FALSE	TRUE	FALSE	TRUE	FALSE	FALSE	FALSE	TRUE	FALSE	FALSE	FALSE	TRUE	TRUE	FALSE	FALSE	FALSE	FALSE	FALSE	TRUE	FALSE	FALSE	TRUE	FALSE	FALSE	FALSE	FALSE	FALSE	FALSE	FALSE	FALSE	FALSE	FALSE	TRUE	FALSE	TRUE	TRUE	FALSE
Q8WUM4	pdcd6ip	FALSE	TRUE	FALSE	0.0667963	0.0859158	0.108156	0.177743	-0.169001	0.053922	0.478687	0.599687	0.222075	FALSE	TRUE	FALSE	FALSE	FALSE	FALSE	FALSE	FALSE	FALSE	FALSE	FALSE	FALSE	FALSE	FALSE	FALSE	FALSE	FALSE	FALSE	FALSE	FALSE	FALSE	FALSE	FALSE	FALSE	FALSE	FALSE	FALSE	FALSE	FALSE	FALSE	FALSE	TRUE	FALSE	TRUE	TRUE	TRUE	TRUE	TRUE
P13489	rnh1	FALSE	FALSE	FALSE	0.0621161	0.349864	-0.153339	0.280826	-0.270546	0.0537843	0.628441	0.721465	0.141785	FALSE	TRUE	FALSE	FALSE	FALSE	FALSE	FALSE	FALSE	FALSE	FALSE	FALSE	FALSE	FALSE	FALSE	FALSE	FALSE	FALSE	FALSE	FALSE	FALSE	FALSE	FALSE	FALSE	FALSE	FALSE	FALSE	FALSE	FALSE	FALSE	FALSE	FALSE	FALSE	FALSE	TRUE	FALSE	TRUE	TRUE	FALSE
P33241	lsp1	FALSE	FALSE	FALSE	0.348693	0.316563	-0.44479	-0.0466737	0.0910646	0.0529715	0.677417	0.760503	0.118899	FALSE	FALSE	TRUE	FALSE	FALSE	TRUE	FALSE	FALSE	FALSE	FALSE	FALSE	FALSE	FALSE	FALSE	FALSE	FALSE	FALSE	FALSE	FALSE	FALSE	FALSE	FALSE	TRUE	FALSE	FALSE	FALSE	FALSE	FALSE	FALSE	FALSE	FALSE	FALSE	FALSE	TRUE	FALSE	TRUE	TRUE	FALSE
F8W6I7	hnrnpa1	FALSE	FALSE	FALSE	0.030071	0.0993127	0.0113853	0.0726944	0.051137	0.0529201	0.393735	0.518686	0.285095	FALSE	TRUE	FALSE	FALSE	FALSE	FALSE	FALSE	FALSE	FALSE	FALSE	FALSE	FALSE	FALSE	FALSE	FALSE	FALSE	FALSE	FALSE	FALSE	FALSE	FALSE	FALSE	FALSE	FALSE	FALSE	FALSE	FALSE	TRUE	FALSE	FALSE	FALSE	FALSE	FALSE	TRUE	FALSE	FALSE	TRUE	FALSE
P61019	rab2a	FALSE	FALSE	FALSE	0.0435795	0.0335212	0.0341183	0.0648006	0.0867038	0.0525447	0.39189	0.517092	0.286432	TRUE	FALSE	TRUE	FALSE	TRUE	FALSE	FALSE	FALSE	TRUE	FALSE	FALSE	FALSE	TRUE	TRUE	FALSE	FALSE	TRUE	TRUE	FALSE	FALSE	FALSE	FALSE	TRUE	FALSE	FALSE	FALSE	FALSE	FALSE	FALSE	FALSE	FALSE	FALSE	FALSE	TRUE	FALSE	TRUE	TRUE	FALSE
Q93084	atp2a3	FALSE	FALSE	FALSE	-0.0381756	0.0914446	-0.0115872	0.168456	0.0509089	0.0522093	0.437497	0.559116	0.252498	FALSE	FALSE	TRUE	FALSE	FALSE	FALSE	FALSE	FALSE	FALSE	FALSE	FALSE	FALSE	TRUE	TRUE	FALSE	FALSE	FALSE	FALSE	FALSE	FALSE	FALSE	FALSE	TRUE	FALSE	FALSE	FALSE	FALSE	TRUE	FALSE	FALSE	FALSE	FALSE	TRUE	TRUE	FALSE	TRUE	TRUE	FALSE
Q07065	ckap4	FALSE	FALSE	FALSE	0.495263	-0.142884	-0.122996	0.366767	-0.342044	0.0508213	0.714534	0.789773	0.102498	FALSE	TRUE	TRUE	FALSE	FALSE	TRUE	FALSE	FALSE	FALSE	FALSE	FALSE	FALSE	TRUE	TRUE	FALSE	FALSE	FALSE	FALSE	FALSE	FALSE	FALSE	FALSE	TRUE	FALSE	FALSE	FALSE	FALSE	FALSE	FALSE	FALSE	FALSE	FALSE	TRUE	TRUE	FALSE	TRUE	TRUE	FALSE
Q96BY6	dock10	FALSE	FALSE	FALSE	0.152109	0.0220945	0.156653	0.150162	-0.227027	0.0507982	0.543128	0.65912	0.181035	FALSE	TRUE	FALSE	FALSE	FALSE	FALSE	FALSE	FALSE	FALSE	FALSE	FALSE	FALSE	FALSE	FALSE	FALSE	FALSE	FALSE	FALSE	FALSE	FALSE	FALSE	FALSE	FALSE	FALSE	FALSE	FALSE	FALSE	TRUE	FALSE	FALSE	FALSE	FALSE	FALSE	TRUE	FALSE	TRUE	TRUE	FALSE
D6RIZ4	mfsd10	FALSE	FALSE	FALSE	-0.211798	-0.153744	0.30489	0.124778	0.186383	0.0501017	0.610491	0.70733	0.150378	FALSE	FALSE	TRUE	FALSE	FALSE	TRUE	FALSE	FALSE	FALSE	FALSE	FALSE	FALSE	FALSE	FALSE	FALSE	FALSE	FALSE	FALSE	FALSE	FALSE	FALSE	FALSE	TRUE	FALSE	FALSE	FALSE	FALSE	TRUE	FALSE	FALSE	FALSE	FALSE	TRUE	TRUE	FALSE	TRUE	TRUE	FALSE
B4DUR8	cct3	FALSE	FALSE	FALSE	0.0281319	0.319204	-0.0202725	0.125193	-0.20226	0.0499994	0.578747	0.683728	0.165116	FALSE	TRUE	FALSE	FALSE	FALSE	FALSE	FALSE	FALSE	FALSE	FALSE	FALSE	FALSE	FALSE	FALSE	FALSE	FALSE	FALSE	FALSE	FALSE	FALSE	FALSE	FALSE	FALSE	FALSE	FALSE	FALSE	FALSE	FALSE	FALSE	FALSE	FALSE	FALSE	FALSE	TRUE	TRUE	TRUE	TRUE	FALSE
B9A041	mdh1	FALSE	FALSE	FALSE	0.0665084	0.250391	0.0921458	0.170724	-0.331205	0.0497128	0.614795	0.711425	0.147871	FALSE	TRUE	FALSE	FALSE	FALSE	FALSE	FALSE	FALSE	FALSE	FALSE	FALSE	FALSE	FALSE	FALSE	FALSE	FALSE	FALSE	FALSE	FALSE	FALSE	FALSE	FALSE	FALSE	FALSE	FALSE	FALSE	FALSE	FALSE	FALSE	FALSE	FALSE	FALSE	FALSE	TRUE	FALSE	TRUE	TRUE	FALSE
P21964	comt	FALSE	FALSE	FALSE	0.179952	0.182944	-0.18949	0.0948628	-0.027773	0.0480991	0.556097	0.66671	0.176063	FALSE	TRUE	TRUE	FALSE	FALSE	TRUE	FALSE	FALSE	FALSE	FALSE	FALSE	FALSE	FALSE	FALSE	FALSE	FALSE	FALSE	FALSE	FALSE	FALSE	FALSE	FALSE	TRUE	FALSE	FALSE	FALSE	FALSE	FALSE	FALSE	FALSE	FALSE	FALSE	TRUE	TRUE	FALSE	FALSE	TRUE	FALSE
Q9BWD1	acat2	FALSE	FALSE	FALSE	-0.104629	0.0531746	0.236053	0.323416	-0.271968	0.0472093	0.649442	0.738068	0.131904	FALSE	TRUE	TRUE	FALSE	FALSE	FALSE	FALSE	FALSE	FALSE	FALSE	FALSE	FALSE	TRUE	TRUE	FALSE	FALSE	FALSE	FALSE	FALSE	FALSE	FALSE	FALSE	TRUE	FALSE	FALSE	FALSE	FALSE	FALSE	FALSE	FALSE	FALSE	FALSE	TRUE	FALSE	FALSE	FALSE	FALSE	FALSE
A0A6Q8PFJ0	lmna	FALSE	FALSE	FALSE	0.12684	0.104894	-0.0817983	0.187122	-0.101984	0.0470146	0.533921	0.651217	0.186274	FALSE	FALSE	FALSE	FALSE	FALSE	FALSE	FALSE	FALSE	FALSE	FALSE	FALSE	FALSE	FALSE	FALSE	FALSE	FALSE	FALSE	FALSE	FALSE	FALSE	FALSE	FALSE	FALSE	FALSE	FALSE	FALSE	FALSE	TRUE	FALSE	FALSE	FALSE	FALSE	FALSE	TRUE	FALSE	TRUE	TRUE	FALSE
Q8TED4	slc37a2	FALSE	FALSE	FALSE	-0.281517	-0.356526	0.323623	-0.0300709	0.578971	0.0468962	0.756053	0.818051	0.0872197	FALSE	FALSE	TRUE	FALSE	FALSE	FALSE	FALSE	FALSE	FALSE	FALSE	FALSE	FALSE	TRUE	TRUE	FALSE	FALSE	FALSE	FALSE	FALSE	FALSE	FALSE	FALSE	TRUE	FALSE	FALSE	FALSE	FALSE	FALSE	FALSE	FALSE	FALSE	FALSE	TRUE	TRUE	TRUE	TRUE	TRUE	FALSE
Q9Y394	dhrs7	FALSE	FALSE	FALSE	0.216433	0.00257705	0.0367917	0.0149538	-0.0376258	0.046626	0.502419	0.623269	0.205324	FALSE	FALSE	TRUE	FALSE	FALSE	FALSE	FALSE	FALSE	FALSE	FALSE	FALSE	FALSE	TRUE	TRUE	FALSE	FALSE	FALSE	FALSE	FALSE	FALSE	FALSE	FALSE	TRUE	FALSE	FALSE	FALSE	FALSE	FALSE	FALSE	FALSE	FALSE	FALSE	FALSE	TRUE	FALSE	TRUE	TRUE	FALSE
I3L397	eif5a	FALSE	FALSE	FALSE	-0.0567445	0.322364	0.0663787	0.161563	-0.262006	0.0463111	0.635368	0.726953	0.138494	FALSE	TRUE	TRUE	FALSE	FALSE	FALSE	FALSE	FALSE	FALSE	FALSE	FALSE	FALSE	TRUE	TRUE	FALSE	FALSE	FALSE	FALSE	FALSE	FALSE	FALSE	FALSE	TRUE	FALSE	FALSE	FALSE	FALSE	TRUE	FALSE	FALSE	FALSE	FALSE	FALSE	TRUE	FALSE	TRUE	TRUE	FALSE
O00764	pdxk	FALSE	FALSE	FALSE	0.0503797	0.318331	0.213093	-0.0030126	-0.349812	0.0457959	0.669435	0.754102	0.12257	FALSE	TRUE	FALSE	FALSE	FALSE	FALSE	FALSE	FALSE	FALSE	FALSE	FALSE	FALSE	FALSE	FALSE	FALSE	FALSE	FALSE	FALSE	FALSE	FALSE	FALSE	FALSE	FALSE	FALSE	FALSE	FALSE	FALSE	FALSE	FALSE	FALSE	FALSE	FALSE	FALSE	FALSE	FALSE	FALSE	FALSE	FALSE
Q13011	ech1	FALSE	FALSE	FALSE	0.125464	0.0857871	-0.100751	0.0453313	0.0651284	0.0441918	0.51194	0.631994	0.199287	FALSE	FALSE	FALSE	FALSE	FALSE	FALSE	FALSE	FALSE	FALSE	FALSE	FALSE	FALSE	FALSE	FALSE	FALSE	FALSE	FALSE	FALSE	FALSE	FALSE	FALSE	FALSE	FALSE	FALSE	FALSE	TRUE	FALSE	FALSE	TRUE	FALSE	FALSE	FALSE	FALSE	FALSE	FALSE	FALSE	TRUE	FALSE
J3KTA4	ddx5	FALSE	FALSE	FALSE	0.162427	0.218658	0.00504074	-0.0116887	-0.154811	0.0439251	0.580268	0.683936	0.164985	FALSE	TRUE	FALSE	FALSE	FALSE	FALSE	FALSE	FALSE	FALSE	FALSE	FALSE	FALSE	FALSE	FALSE	FALSE	FALSE	FALSE	FALSE	FALSE	FALSE	FALSE	FALSE	FALSE	FALSE	FALSE	FALSE	TRUE	TRUE	FALSE	FALSE	FALSE	FALSE	FALSE	TRUE	FALSE	TRUE	TRUE	FALSE
O00159	myo1c	FALSE	FALSE	FALSE	0.175098	-0.15322	0.173251	0.0756111	-0.0544162	0.0432647	0.581121	0.684147	0.164851	FALSE	TRUE	TRUE	FALSE	FALSE	TRUE	FALSE	FALSE	TRUE	FALSE	FALSE	FALSE	FALSE	FALSE	FALSE	FALSE	FALSE	FALSE	FALSE	FALSE	FALSE	FALSE	TRUE	FALSE	FALSE	FALSE	TRUE	TRUE	FALSE	FALSE	FALSE	FALSE	FALSE	FALSE	FALSE	TRUE	TRUE	FALSE
C9IZ01	gfm1	FALSE	FALSE	FALSE	0.0858379	-0.0837511	0.220242	0.0323584	-0.0423457	0.0424683	0.561109	0.669902	0.173989	FALSE	FALSE	FALSE	FALSE	FALSE	FALSE	FALSE	FALSE	FALSE	FALSE	FALSE	FALSE	FALSE	FALSE	FALSE	FALSE	FALSE	FALSE	FALSE	FALSE	FALSE	FALSE	FALSE	FALSE	FALSE	TRUE	FALSE	FALSE	FALSE	FALSE	FALSE	FALSE	FALSE	FALSE	FALSE	TRUE	TRUE	FALSE
Q9NUJ1	abhd10	FALSE	FALSE	FALSE	0.0507872	0.0300191	0.169464	0.116132	-0.158359	0.0416087	0.57463	0.679656	0.167711	FALSE	FALSE	FALSE	FALSE	FALSE	FALSE	FALSE	FALSE	FALSE	FALSE	FALSE	FALSE	FALSE	FALSE	FALSE	FALSE	FALSE	FALSE	FALSE	FALSE	FALSE	FALSE	FALSE	FALSE	FALSE	TRUE	FALSE	FALSE	FALSE	FALSE	FALSE	FALSE	FALSE	FALSE	FALSE	FALSE	FALSE	FALSE
Q9BSJ8	esyt1	FALSE	FALSE	FALSE	0.119786	0.0235063	0.00511824	0.0779686	-0.0201976	0.0412363	0.515188	0.633549	0.19822	FALSE	FALSE	TRUE	FALSE	FALSE	TRUE	FALSE	FALSE	FALSE	FALSE	FALSE	FALSE	TRUE	TRUE	FALSE	FALSE	FALSE	FALSE	FALSE	FALSE	FALSE	FALSE	TRUE	FALSE	FALSE	FALSE	FALSE	FALSE	FALSE	FALSE	FALSE	FALSE	TRUE	TRUE	FALSE	TRUE	TRUE	FALSE
Q8NFW8	cmas	FALSE	FALSE	FALSE	0.127185	-0.0156685	0.225651	-0.0359153	-0.0977028	0.0407099	0.590544	0.689888	0.161221	FALSE	FALSE	FALSE	FALSE	FALSE	FALSE	FALSE	FALSE	FALSE	FALSE	FALSE	FALSE	FALSE	FALSE	FALSE	FALSE	FALSE	FALSE	FALSE	FALSE	FALSE	FALSE	FALSE	FALSE	FALSE	FALSE	FALSE	TRUE	FALSE	FALSE	FALSE	FALSE	FALSE	FALSE	FALSE	TRUE	TRUE	FALSE
Q99623	phb2	FALSE	FALSE	FALSE	0.0740957	0.00786212	0.0499745	-0.0193436	0.089616	0.040441	0.515694	0.633549	0.19822	FALSE	TRUE	TRUE	FALSE	FALSE	TRUE	FALSE	FALSE	FALSE	FALSE	FALSE	FALSE	FALSE	FALSE	FALSE	FALSE	FALSE	FALSE	FALSE	FALSE	FALSE	FALSE	TRUE	FALSE	FALSE	TRUE	FALSE	TRUE	FALSE	FALSE	FALSE	FALSE	FALSE	TRUE	TRUE	TRUE	TRUE	FALSE
Q7L8L6	fastkd5	FALSE	FALSE	TRUE	0.0562732	0.0274328	0.132707	-0.026321	0.00114749	0.038248	0.54822	0.663817	0.177952	FALSE	FALSE	FALSE	TRUE	FALSE	FALSE	FALSE	FALSE	FALSE	FALSE	FALSE	FALSE	FALSE	FALSE	FALSE	FALSE	FALSE	FALSE	FALSE	FALSE	FALSE	FALSE	FALSE	FALSE	FALSE	TRUE	FALSE	FALSE	FALSE	FALSE	FALSE	FALSE	FALSE	FALSE	FALSE	FALSE	FALSE	FALSE
D6RD47	rps23	FALSE	FALSE	FALSE	0.0792054	0.0659867	0.0989025	0.08877	-0.145419	0.0374891	0.591516	0.689888	0.161221	FALSE	TRUE	FALSE	FALSE	FALSE	FALSE	FALSE	FALSE	FALSE	FALSE	FALSE	FALSE	FALSE	TRUE	FALSE	FALSE	FALSE	FALSE	FALSE	FALSE	FALSE	FALSE	FALSE	FALSE	FALSE	FALSE	TRUE	TRUE	FALSE	FALSE	FALSE	FALSE	FALSE	TRUE	FALSE	TRUE	TRUE	FALSE
A0A8I5KYJ3	ermp1	FALSE	FALSE	FALSE	0.353261	-0.18888	-0.0246692	0.172692	-0.125278	0.0374252	0.702552	0.783526	0.105946	FALSE	FALSE	TRUE	FALSE	FALSE	FALSE	FALSE	FALSE	FALSE	FALSE	FALSE	FALSE	TRUE	TRUE	FALSE	FALSE	FALSE	FALSE	FALSE	FALSE	FALSE	FALSE	TRUE	FALSE	FALSE	FALSE	FALSE	FALSE	FALSE	FALSE	FALSE	FALSE	TRUE	TRUE	FALSE	FALSE	TRUE	FALSE
Q99805	tm9sf2	FALSE	FALSE	FALSE	-0.0019112	-0.0454704	0.063426	0.173697	-0.00733214	0.0364819	0.586206	0.68695	0.163075	FALSE	TRUE	TRUE	FALSE	FALSE	FALSE	FALSE	FALSE	FALSE	FALSE	FALSE	FALSE	FALSE	FALSE	TRUE	TRUE	TRUE	FALSE	FALSE	FALSE	FALSE	FALSE	TRUE	FALSE	FALSE	FALSE	FALSE	FALSE	FALSE	FALSE	FALSE	FALSE	TRUE	TRUE	FALSE	TRUE	TRUE	FALSE
Q92598	hsph1	FALSE	FALSE	FALSE	0.0390182	0.153143	-0.115559	0.325034	-0.219821	0.0363629	0.704313	0.783892	0.105744	FALSE	TRUE	FALSE	FALSE	FALSE	FALSE	FALSE	FALSE	FALSE	FALSE	FALSE	FALSE	FALSE	FALSE	FALSE	FALSE	FALSE	FALSE	FALSE	FALSE	FALSE	FALSE	FALSE	FALSE	FALSE	FALSE	FALSE	FALSE	FALSE	FALSE	FALSE	FALSE	FALSE	FALSE	FALSE	FALSE	TRUE	FALSE
A0A6Q8PHH9	gars1	FALSE	FALSE	FALSE	0.0220472	0.154142	0.0540855	0.125941	-0.176347	0.0359736	0.631665	0.724347	0.140053	FALSE	TRUE	FALSE	FALSE	FALSE	FALSE	FALSE	FALSE	FALSE	FALSE	FALSE	FALSE	FALSE	FALSE	FALSE	FALSE	FALSE	FALSE	FALSE	FALSE	FALSE	FALSE	FALSE	FALSE	FALSE	TRUE	FALSE	FALSE	FALSE	FALSE	FALSE	TRUE	FALSE	FALSE	FALSE	FALSE	FALSE	FALSE
A0A804HI36	acsl4	FALSE	FALSE	FALSE	-0.0095628	0.0395025	0.0559194	0.0571818	0.0365769	0.0359236	0.554009	0.66671	0.176063	FALSE	FALSE	TRUE	FALSE	FALSE	TRUE	FALSE	FALSE	FALSE	FALSE	FALSE	FALSE	TRUE	TRUE	FALSE	FALSE	FALSE	FALSE	FALSE	FALSE	FALSE	FALSE	TRUE	TRUE	TRUE	TRUE	FALSE	FALSE	TRUE	FALSE	FALSE	FALSE	TRUE	TRUE	TRUE	TRUE	TRUE	FALSE
E7EUC7	ugp2	FALSE	FALSE	FALSE	0.065069	0.204542	0.044206	0.0418258	-0.176297	0.0358692	0.63863	0.729042	0.137247	FALSE	TRUE	FALSE	FALSE	FALSE	FALSE	FALSE	FALSE	FALSE	FALSE	FALSE	FALSE	FALSE	FALSE	FALSE	FALSE	FALSE	FALSE	FALSE	FALSE	FALSE	FALSE	FALSE	FALSE	FALSE	FALSE	FALSE	FALSE	FALSE	FALSE	FALSE	FALSE	FALSE	FALSE	FALSE	FALSE	TRUE	FALSE
Q9Y305	acot9	FALSE	FALSE	FALSE	-0.0231687	0.0356694	0.0112649	0.0512052	0.104027	0.0357997	0.564775	0.671125	0.173197	FALSE	FALSE	FALSE	FALSE	FALSE	FALSE	FALSE	FALSE	FALSE	FALSE	FALSE	FALSE	FALSE	FALSE	FALSE	FALSE	FALSE	FALSE	FALSE	FALSE	FALSE	FALSE	FALSE	FALSE	FALSE	TRUE	FALSE	FALSE	FALSE	FALSE	FALSE	FALSE	FALSE	FALSE	FALSE	TRUE	TRUE	FALSE
P42224	stat1	FALSE	FALSE	FALSE	0.0633509	0.186975	0.197109	0.133131	-0.40187	0.035739	0.734795	0.800346	0.0967221	FALSE	TRUE	FALSE	FALSE	FALSE	FALSE	FALSE	FALSE	FALSE	FALSE	FALSE	FALSE	FALSE	FALSE	FALSE	FALSE	FALSE	FALSE	FALSE	FALSE	FALSE	FALSE	FALSE	FALSE	FALSE	FALSE	FALSE	TRUE	FALSE	FALSE	FALSE	FALSE	FALSE	TRUE	FALSE	TRUE	TRUE	FALSE
H0Y938	copb2	FALSE	FALSE	FALSE	-0.0037261	0.233218	0.179644	0.0939345	-0.326067	0.0354007	0.716057	0.789917	0.102418	FALSE	TRUE	TRUE	FALSE	FALSE	FALSE	FALSE	FALSE	TRUE	FALSE	FALSE	FALSE	FALSE	FALSE	FALSE	FALSE	TRUE	TRUE	FALSE	FALSE	FALSE	FALSE	TRUE	FALSE	FALSE	FALSE	FALSE	FALSE	FALSE	FALSE	FALSE	FALSE	FALSE	TRUE	FALSE	TRUE	TRUE	TRUE
Q9BRR6	adpgk	FALSE	FALSE	FALSE	0.0813976	0.119325	-0.0731894	-0.00346126	0.0477484	0.0343641	0.598909	0.697013	0.156759	FALSE	FALSE	FALSE	FALSE	FALSE	FALSE	FALSE	FALSE	FALSE	FALSE	FALSE	FALSE	FALSE	FALSE	FALSE	FALSE	FALSE	FALSE	FALSE	FALSE	FALSE	FALSE	FALSE	FALSE	FALSE	FALSE	FALSE	FALSE	FALSE	FALSE	FALSE	TRUE	FALSE	FALSE	FALSE	TRUE	TRUE	FALSE
Q9UI08	evl	FALSE	FALSE	FALSE	0.145926	0.164287	0.0198001	0.349646	-0.509042	0.0341232	0.789504	0.844353	0.0734758	FALSE	TRUE	FALSE	FALSE	FALSE	FALSE	FALSE	FALSE	FALSE	FALSE	FALSE	FALSE	FALSE	FALSE	FALSE	FALSE	FALSE	FALSE	FALSE	FALSE	FALSE	FALSE	FALSE	FALSE	FALSE	FALSE	FALSE	FALSE	FALSE	FALSE	FALSE	FALSE	FALSE	TRUE	FALSE	TRUE	TRUE	FALSE
Q9P2E9	rrbp1	FALSE	FALSE	FALSE	0.143581	-0.179346	-0.339703	0.667438	-0.125367	0.0333207	0.823564	0.872514	0.0592276	FALSE	FALSE	TRUE	FALSE	FALSE	FALSE	FALSE	FALSE	FALSE	FALSE	FALSE	FALSE	TRUE	TRUE	FALSE	FALSE	FALSE	FALSE	FALSE	FALSE	FALSE	FALSE	TRUE	FALSE	FALSE	FALSE	FALSE	FALSE	FALSE	FALSE	FALSE	FALSE	TRUE	TRUE	FALSE	TRUE	TRUE	TRUE
P07814	eprs1	FALSE	FALSE	FALSE	0.133145	0.132162	-0.051111	0.111887	-0.160388	0.0331392	0.660815	0.747648	0.126303	FALSE	TRUE	FALSE	FALSE	FALSE	FALSE	FALSE	FALSE	FALSE	FALSE	FALSE	FALSE	FALSE	FALSE	FALSE	FALSE	FALSE	FALSE	FALSE	FALSE	FALSE	FALSE	TRUE	FALSE	FALSE	FALSE	FALSE	FALSE	FALSE	FALSE	FALSE	FALSE	FALSE	FALSE	FALSE	FALSE	FALSE	FALSE
P07948	lyn	FALSE	FALSE	FALSE	0.173403	-0.0665266	0.0792069	0.0529149	-0.0773812	0.0323235	0.644644	0.735082	0.133664	FALSE	TRUE	TRUE	FALSE	FALSE	TRUE	FALSE	FALSE	FALSE	FALSE	FALSE	FALSE	FALSE	FALSE	FALSE	FALSE	TRUE	FALSE	FALSE	FALSE	FALSE	FALSE	TRUE	FALSE	FALSE	FALSE	FALSE	TRUE	FALSE	FALSE	FALSE	FALSE	FALSE	TRUE	FALSE	TRUE	FALSE	FALSE
K7EMT0	sf3a2	FALSE	FALSE	FALSE	0.369337	-0.0518654	0.211086	0.274453	-0.642324	0.0321373	0.834322	0.881061	0.0549941	FALSE	FALSE	FALSE	FALSE	FALSE	FALSE	FALSE	FALSE	FALSE	FALSE	FALSE	FALSE	FALSE	FALSE	FALSE	FALSE	FALSE	FALSE	FALSE	FALSE	FALSE	FALSE	FALSE	FALSE	FALSE	FALSE	FALSE	TRUE	FALSE	FALSE	FALSE	FALSE	FALSE	FALSE	FALSE	FALSE	TRUE	TRUE
M0QXB5	ethe1	FALSE	FALSE	FALSE	0.128042	0.195513	-0.13391	0.011556	-0.0433473	0.0315708	0.67494	0.75856	0.12001	FALSE	TRUE	FALSE	TRUE	FALSE	FALSE	FALSE	FALSE	FALSE	FALSE	FALSE	FALSE	FALSE	FALSE	FALSE	FALSE	FALSE	FALSE	FALSE	FALSE	FALSE	FALSE	FALSE	FALSE	FALSE	TRUE	FALSE	TRUE	FALSE	FALSE	FALSE	FALSE	FALSE	FALSE	FALSE	TRUE	TRUE	FALSE
Q9Y230	ruvbl2	FALSE	FALSE	FALSE	0.225683	0.391597	-0.121174	-0.101956	-0.239035	0.0310231	0.777381	0.835787	0.0779044	FALSE	TRUE	FALSE	FALSE	FALSE	FALSE	FALSE	FALSE	FALSE	FALSE	FALSE	FALSE	FALSE	FALSE	FALSE	FALSE	FALSE	FALSE	FALSE	FALSE	FALSE	FALSE	TRUE	FALSE	FALSE	FALSE	FALSE	TRUE	FALSE	FALSE	FALSE	FALSE	FALSE	FALSE	FALSE	TRUE	TRUE	FALSE
P62316	snrpd2	FALSE	FALSE	FALSE	-0.0645093	0.142464	0.0334856	0.100111	-0.0589639	0.0305175	0.652933	0.741207	0.130061	FALSE	TRUE	FALSE	FALSE	FALSE	FALSE	FALSE	FALSE	FALSE	FALSE	FALSE	FALSE	FALSE	FALSE	FALSE	FALSE	FALSE	FALSE	FALSE	FALSE	FALSE	FALSE	FALSE	FALSE	FALSE	FALSE	FALSE	TRUE	FALSE	FALSE	FALSE	FALSE	FALSE	FALSE	FALSE	FALSE	TRUE	FALSE
C9JIP2	upp1	FALSE	FALSE	FALSE	0.156297	0.326434	0.0860485	-0.0589404	-0.361756	0.0296167	0.783624	0.840637	0.0753915	FALSE	FALSE	FALSE	FALSE	FALSE	FALSE	FALSE	FALSE	FALSE	FALSE	FALSE	FALSE	FALSE	FALSE	FALSE	FALSE	FALSE	FALSE	FALSE	FALSE	FALSE	FALSE	FALSE	FALSE	FALSE	FALSE	FALSE	FALSE	FALSE	FALSE	FALSE	FALSE	FALSE	FALSE	FALSE	FALSE	FALSE	FALSE
O43143	dhx15	FALSE	FALSE	FALSE	0.087474	0.15436	-0.0855799	0.112768	-0.124754	0.0288536	0.69604	0.777536	0.10928	FALSE	FALSE	FALSE	FALSE	FALSE	FALSE	FALSE	FALSE	FALSE	FALSE	FALSE	FALSE	FALSE	FALSE	FALSE	FALSE	FALSE	FALSE	FALSE	FALSE	FALSE	FALSE	FALSE	FALSE	FALSE	FALSE	TRUE	TRUE	FALSE	FALSE	FALSE	FALSE	FALSE	TRUE	FALSE	FALSE	TRUE	TRUE
Q86UX7	fermt3	FALSE	FALSE	FALSE	0.0277571	0.126359	0.087731	0.164168	-0.263517	0.0284998	0.73468	0.800346	0.0967221	FALSE	FALSE	FALSE	FALSE	FALSE	FALSE	FALSE	FALSE	FALSE	FALSE	FALSE	FALSE	FALSE	FALSE	FALSE	FALSE	FALSE	FALSE	FALSE	FALSE	FALSE	FALSE	FALSE	FALSE	FALSE	FALSE	FALSE	FALSE	FALSE	FALSE	FALSE	FALSE	FALSE	TRUE	FALSE	TRUE	TRUE	FALSE
Q8TEM1	nup210	FALSE	FALSE	FALSE	0.183446	0.227194	-0.0200654	-0.115979	-0.133378	0.0282434	0.734867	0.800346	0.0967221	FALSE	FALSE	TRUE	FALSE	FALSE	FALSE	FALSE	FALSE	FALSE	FALSE	FALSE	FALSE	TRUE	TRUE	FALSE	FALSE	FALSE	FALSE	FALSE	FALSE	FALSE	FALSE	TRUE	FALSE	FALSE	FALSE	FALSE	TRUE	FALSE	FALSE	FALSE	FALSE	TRUE	FALSE	FALSE	FALSE	TRUE	FALSE
P21912	sdhb	FALSE	FALSE	FALSE	-0.134227	0.0776587	-0.0914476	0.267182	0.0189733	0.0276279	0.733301	0.800346	0.0967221	FALSE	FALSE	FALSE	FALSE	FALSE	FALSE	FALSE	FALSE	FALSE	FALSE	FALSE	FALSE	FALSE	FALSE	FALSE	FALSE	FALSE	FALSE	FALSE	FALSE	FALSE	FALSE	TRUE	FALSE	FALSE	TRUE	FALSE	FALSE	FALSE	FALSE	FALSE	FALSE	FALSE	TRUE	FALSE	TRUE	TRUE	FALSE
Q09666	ahnak	FALSE	FALSE	FALSE	0.353802	0.103768	-0.308236	0.525189	-0.537316	0.0274416	0.868219	0.902877	0.0443714	FALSE	FALSE	FALSE	FALSE	FALSE	FALSE	FALSE	FALSE	FALSE	FALSE	FALSE	FALSE	FALSE	FALSE	FALSE	FALSE	FALSE	FALSE	FALSE	FALSE	FALSE	FALSE	FALSE	FALSE	FALSE	FALSE	FALSE	TRUE	FALSE	FALSE	FALSE	FALSE	FALSE	TRUE	TRUE	TRUE	TRUE	FALSE
P31943	hnrnph1	FALSE	FALSE	FALSE	0.303647	0.0982101	-0.102995	-0.0537494	-0.11369	0.0262846	0.758433	0.818882	0.0867788	FALSE	FALSE	FALSE	FALSE	FALSE	FALSE	FALSE	FALSE	FALSE	FALSE	FALSE	FALSE	FALSE	FALSE	FALSE	FALSE	FALSE	FALSE	FALSE	FALSE	FALSE	FALSE	FALSE	FALSE	FALSE	FALSE	FALSE	TRUE	FALSE	FALSE	FALSE	FALSE	FALSE	TRUE	FALSE	TRUE	TRUE	FALSE
H0YNG3	sec11a	FALSE	FALSE	FALSE	0.0121188	-0.0264333	0.143076	-0.0260273	0.0226442	0.0250756	0.696415	0.777536	0.10928	FALSE	FALSE	TRUE	FALSE	FALSE	FALSE	FALSE	FALSE	FALSE	FALSE	FALSE	FALSE	TRUE	TRUE	FALSE	FALSE	FALSE	FALSE	FALSE	FALSE	FALSE	FALSE	TRUE	FALSE	FALSE	FALSE	FALSE	FALSE	FALSE	FALSE	FALSE	FALSE	TRUE	TRUE	FALSE	TRUE	TRUE	FALSE
P84095	rhog	FALSE	FALSE	FALSE	0.0419805	0.0958022	0.0111545	-0.0275494	-0.000377467	0.0242021	0.695094	0.777536	0.10928	FALSE	FALSE	TRUE	FALSE	FALSE	TRUE	FALSE	FALSE	FALSE	FALSE	FALSE	FALSE	FALSE	FALSE	FALSE	FALSE	FALSE	FALSE	FALSE	FALSE	FALSE	FALSE	TRUE	FALSE	FALSE	FALSE	FALSE	FALSE	FALSE	FALSE	FALSE	FALSE	FALSE	TRUE	FALSE	TRUE	TRUE	TRUE
P41218	mnda	FALSE	FALSE	FALSE	0.0149175	0.118125	0.0264645	0.105703	-0.144537	0.0241345	0.729423	0.800346	0.0967221	FALSE	TRUE	FALSE	FALSE	FALSE	FALSE	FALSE	FALSE	FALSE	FALSE	FALSE	FALSE	FALSE	FALSE	FALSE	FALSE	FALSE	FALSE	FALSE	FALSE	FALSE	FALSE	FALSE	FALSE	FALSE	FALSE	FALSE	TRUE	FALSE	FALSE	FALSE	FALSE	FALSE	FALSE	FALSE	FALSE	FALSE	FALSE
Q12965	myo1e	FALSE	FALSE	FALSE	-0.0129943	0.0863409	0.045187	0.089046	-0.0880557	0.0239048	0.712898	0.789773	0.102498	FALSE	TRUE	FALSE	FALSE	FALSE	FALSE	FALSE	FALSE	TRUE	FALSE	FALSE	FALSE	FALSE	FALSE	FALSE	FALSE	FALSE	FALSE	FALSE	FALSE	FALSE	FALSE	FALSE	FALSE	FALSE	FALSE	FALSE	FALSE	FALSE	FALSE	FALSE	FALSE	FALSE	TRUE	FALSE	TRUE	TRUE	FALSE
P23368	me2	FALSE	FALSE	TRUE	0.0142055	0.121292	0.0675765	0.0492188	-0.139255	0.0226074	0.741692	0.805946	0.093694	FALSE	FALSE	FALSE	TRUE	FALSE	FALSE	FALSE	FALSE	FALSE	FALSE	FALSE	FALSE	FALSE	FALSE	FALSE	FALSE	FALSE	FALSE	FALSE	FALSE	FALSE	FALSE	FALSE	FALSE	FALSE	TRUE	FALSE	FALSE	FALSE	FALSE	FALSE	FALSE	FALSE	TRUE	FALSE	TRUE	TRUE	FALSE
Q86WC4	ostm1	FALSE	FALSE	FALSE	-0.199964	-0.423298	0.440617	0.173979	0.120014	0.0222693	0.86528	0.901366	0.0450988	FALSE	FALSE	TRUE	FALSE	FALSE	FALSE	FALSE	FALSE	FALSE	FALSE	FALSE	FALSE	FALSE	FALSE	FALSE	FALSE	FALSE	FALSE	FALSE	FALSE	TRUE	TRUE	TRUE	FALSE	FALSE	FALSE	FALSE	FALSE	FALSE	FALSE	FALSE	FALSE	TRUE	TRUE	FALSE	TRUE	FALSE	FALSE
Q9P015	mrpl15	FALSE	FALSE	FALSE	0.118625	0.000912414	0.207818	-0.0954657	-0.120657	0.0222468	0.772042	0.831808	0.0799768	FALSE	FALSE	FALSE	FALSE	FALSE	FALSE	FALSE	FALSE	FALSE	FALSE	FALSE	FALSE	FALSE	FALSE	FALSE	FALSE	FALSE	FALSE	FALSE	FALSE	FALSE	FALSE	FALSE	FALSE	FALSE	TRUE	FALSE	FALSE	FALSE	FALSE	FALSE	FALSE	FALSE	FALSE	FALSE	FALSE	FALSE	FALSE
P18124	rpl7	FALSE	FALSE	FALSE	0.136919	-0.0187015	0.240611	-0.0294279	-0.222612	0.0213576	0.802567	0.855623	0.0677177	FALSE	TRUE	FALSE	FALSE	FALSE	FALSE	FALSE	FALSE	FALSE	FALSE	FALSE	FALSE	FALSE	FALSE	FALSE	FALSE	FALSE	FALSE	FALSE	FALSE	FALSE	FALSE	FALSE	FALSE	FALSE	FALSE	FALSE	FALSE	FALSE	FALSE	FALSE	FALSE	FALSE	FALSE	TRUE	TRUE	TRUE	FALSE
P39656	ddost	FALSE	FALSE	FALSE	-0.0419088	-0.0286644	0.0290037	-0.0143664	0.159585	0.0207298	0.753119	0.815745	0.0884457	FALSE	FALSE	TRUE	FALSE	FALSE	FALSE	FALSE	FALSE	FALSE	FALSE	FALSE	FALSE	TRUE	TRUE	FALSE	FALSE	FALSE	FALSE	FALSE	FALSE	FALSE	FALSE	TRUE	FALSE	FALSE	FALSE	FALSE	FALSE	FALSE	FALSE	FALSE	FALSE	TRUE	TRUE	TRUE	TRUE	TRUE	FALSE
Q02318	cyp27a1	FALSE	FALSE	FALSE	-0.0198278	-0.00872477	0.13713	-0.0126092	0.00591595	0.0203768	0.748991	0.81214	0.0903692	FALSE	FALSE	FALSE	FALSE	FALSE	FALSE	FALSE	FALSE	FALSE	FALSE	FALSE	FALSE	FALSE	FALSE	FALSE	FALSE	FALSE	FALSE	FALSE	FALSE	FALSE	FALSE	TRUE	FALSE	FALSE	TRUE	FALSE	FALSE	FALSE	FALSE	FALSE	FALSE	FALSE	FALSE	FALSE	FALSE	FALSE	FALSE
P06858	lpl	FALSE	FALSE	FALSE	0.204331	-0.304996	0.0746478	0.288636	-0.170031	0.0185175	0.860277	0.897373	0.0470269	FALSE	FALSE	TRUE	FALSE	FALSE	TRUE	FALSE	FALSE	FALSE	FALSE	FALSE	FALSE	FALSE	FALSE	FALSE	FALSE	FALSE	FALSE	FALSE	FALSE	FALSE	FALSE	TRUE	FALSE	FALSE	FALSE	FALSE	FALSE	FALSE	FALSE	FALSE	TRUE	FALSE	TRUE	FALSE	TRUE	TRUE	FALSE
A3KMH1	vwa8	FALSE	FALSE	FALSE	-0.199828	0.239529	0.221832	-0.0149655	-0.162016	0.0169102	0.855968	0.893796	0.0487615	FALSE	FALSE	FALSE	FALSE	FALSE	FALSE	FALSE	FALSE	FALSE	FALSE	FALSE	FALSE	FALSE	FALSE	FALSE	FALSE	FALSE	FALSE	FALSE	FALSE	FALSE	FALSE	FALSE	FALSE	FALSE	TRUE	FALSE	FALSE	TRUE	FALSE	FALSE	FALSE	FALSE	FALSE	FALSE	FALSE	TRUE	FALSE
P11177	pdhb	FALSE	FALSE	TRUE	0.0916103	-0.00165499	0.0403469	-0.148932	0.102779	0.0168298	0.807398	0.859871	0.0655669	FALSE	FALSE	FALSE	TRUE	FALSE	FALSE	FALSE	FALSE	FALSE	FALSE	FALSE	FALSE	FALSE	FALSE	FALSE	FALSE	FALSE	FALSE	FALSE	FALSE	FALSE	FALSE	FALSE	FALSE	FALSE	TRUE	FALSE	FALSE	FALSE	FALSE	FALSE	FALSE	FALSE	TRUE	FALSE	TRUE	TRUE	FALSE
G3V1D1	fth1	FALSE	TRUE	FALSE	-0.0989434	0.227074	0.0388232	0.345055	-0.430887	0.0162242	0.892933	0.922546	0.0350121	FALSE	TRUE	FALSE	FALSE	FALSE	FALSE	FALSE	FALSE	FALSE	FALSE	FALSE	FALSE	FALSE	FALSE	FALSE	FALSE	FALSE	FALSE	FALSE	FALSE	FALSE	FALSE	FALSE	FALSE	FALSE	FALSE	FALSE	FALSE	FALSE	FALSE	FALSE	FALSE	FALSE	TRUE	TRUE	TRUE	TRUE	TRUE
J3KS22	dcxr	FALSE	FALSE	FALSE	-0.0567672	0.100504	-0.0603661	0.078392	0.0193481	0.0162222	0.802068	0.855623	0.0677177	FALSE	FALSE	FALSE	FALSE	FALSE	FALSE	FALSE	FALSE	FALSE	FALSE	FALSE	FALSE	FALSE	FALSE	FALSE	FALSE	FALSE	FALSE	FALSE	FALSE	FALSE	FALSE	TRUE	FALSE	FALSE	FALSE	FALSE	FALSE	FALSE	FALSE	FALSE	FALSE	FALSE	FALSE	FALSE	FALSE	FALSE	FALSE
P28066	psma5	FALSE	FALSE	FALSE	0.198749	0.211433	-0.00979852	-0.0864323	-0.233369	0.0161165	0.855909	0.893796	0.0487615	FALSE	TRUE	FALSE	FALSE	FALSE	FALSE	FALSE	FALSE	FALSE	FALSE	FALSE	FALSE	FALSE	FALSE	FALSE	FALSE	FALSE	FALSE	FALSE	FALSE	FALSE	FALSE	FALSE	FALSE	FALSE	FALSE	FALSE	TRUE	FALSE	FALSE	FALSE	FALSE	FALSE	FALSE	FALSE	FALSE	TRUE	FALSE
O94776	mta2	FALSE	FALSE	FALSE	0.0806652	-0.0502208	0.343823	0.0597285	-0.354822	0.0158348	0.881053	0.913418	0.0393303	FALSE	FALSE	FALSE	FALSE	FALSE	FALSE	FALSE	FALSE	FALSE	FALSE	FALSE	FALSE	FALSE	FALSE	FALSE	FALSE	FALSE	FALSE	FALSE	FALSE	FALSE	FALSE	FALSE	FALSE	FALSE	FALSE	FALSE	TRUE	FALSE	FALSE	FALSE	FALSE	FALSE	FALSE	FALSE	FALSE	TRUE	FALSE
Q15738	nsdhl	FALSE	FALSE	FALSE	0.142975	-0.0331184	-0.068653	-0.021823	0.0579673	0.0154696	0.815353	0.866526	0.0622185	FALSE	FALSE	TRUE	FALSE	FALSE	FALSE	FALSE	FALSE	FALSE	FALSE	FALSE	FALSE	TRUE	TRUE	FALSE	FALSE	FALSE	FALSE	FALSE	TRUE	FALSE	FALSE	TRUE	FALSE	FALSE	FALSE	FALSE	FALSE	FALSE	FALSE	FALSE	FALSE	TRUE	TRUE	TRUE	TRUE	TRUE	FALSE
P07099	ephx1	FALSE	FALSE	FALSE	0.00168319	-0.113278	0.0921661	0.0892558	0.00446998	0.0148594	0.822077	0.871848	0.0595593	FALSE	FALSE	TRUE	FALSE	FALSE	FALSE	FALSE	FALSE	FALSE	FALSE	FALSE	FALSE	TRUE	TRUE	FALSE	FALSE	FALSE	FALSE	FALSE	FALSE	FALSE	FALSE	TRUE	TRUE	FALSE	FALSE	FALSE	FALSE	FALSE	FALSE	FALSE	FALSE	TRUE	TRUE	FALSE	TRUE	TRUE	FALSE
B4DUQ1	hnrnpk	FALSE	FALSE	FALSE	0.11725	0.230066	-0.252324	0.160037	-0.180861	0.0148335	0.876804	0.909942	0.0409865	FALSE	TRUE	FALSE	FALSE	FALSE	FALSE	FALSE	FALSE	FALSE	FALSE	FALSE	FALSE	FALSE	FALSE	FALSE	FALSE	FALSE	FALSE	FALSE	FALSE	FALSE	FALSE	FALSE	FALSE	FALSE	FALSE	FALSE	TRUE	FALSE	FALSE	FALSE	FALSE	FALSE	TRUE	FALSE	TRUE	TRUE	FALSE
P62701	rps4x	FALSE	FALSE	FALSE	-0.0198065	0.12958	0.0354513	0.0255987	-0.0978208	0.0146005	0.824752	0.872862	0.0590544	FALSE	TRUE	FALSE	FALSE	FALSE	FALSE	FALSE	FALSE	FALSE	FALSE	FALSE	FALSE	FALSE	FALSE	FALSE	FALSE	FALSE	FALSE	FALSE	FALSE	FALSE	FALSE	FALSE	FALSE	FALSE	FALSE	TRUE	TRUE	FALSE	FALSE	FALSE	FALSE	FALSE	TRUE	TRUE	TRUE	TRUE	FALSE
A0A499FIX8	esyt2	FALSE	FALSE	FALSE	0.102383	0.0303985	0.0578244	0.0953297	-0.213111	0.0145648	0.845237	0.888068	0.051554	FALSE	FALSE	TRUE	FALSE	FALSE	TRUE	FALSE	FALSE	FALSE	FALSE	FALSE	FALSE	TRUE	TRUE	FALSE	FALSE	FALSE	FALSE	FALSE	FALSE	FALSE	FALSE	TRUE	FALSE	FALSE	FALSE	FALSE	FALSE	FALSE	FALSE	FALSE	FALSE	TRUE	TRUE	FALSE	TRUE	TRUE	FALSE
Q8NE86	mcu	FALSE	FALSE	FALSE	0.0235591	-0.101336	0.0537426	0.0950885	-0.00465776	0.0132793	0.837135	0.881377	0.0548383	FALSE	FALSE	FALSE	FALSE	FALSE	FALSE	FALSE	FALSE	FALSE	FALSE	FALSE	FALSE	FALSE	FALSE	FALSE	FALSE	FALSE	FALSE	FALSE	FALSE	FALSE	FALSE	TRUE	FALSE	FALSE	TRUE	FALSE	FALSE	FALSE	FALSE	FALSE	FALSE	TRUE	FALSE	FALSE	FALSE	TRUE	FALSE
A0A0G2JH37	tapbp	FALSE	FALSE	FALSE	0.243707	0.136708	-0.108026	-0.0841947	-0.122091	0.0132206	0.873064	0.906987	0.0423989	FALSE	FALSE	TRUE	FALSE	FALSE	FALSE	FALSE	FALSE	FALSE	FALSE	FALSE	FALSE	TRUE	TRUE	FALSE	FALSE	FALSE	FALSE	FALSE	FALSE	FALSE	FALSE	TRUE	FALSE	FALSE	FALSE	FALSE	FALSE	FALSE	FALSE	FALSE	FALSE	TRUE	TRUE	FALSE	TRUE	TRUE	FALSE
P04844	rpn2	FALSE	FALSE	FALSE	-0.0260025	-0.0133592	0.00761843	0.0502194	0.0464794	0.0129911	0.829914	0.877412	0.0567965	FALSE	FALSE	TRUE	FALSE	FALSE	FALSE	FALSE	FALSE	FALSE	FALSE	FALSE	FALSE	TRUE	TRUE	FALSE	FALSE	FALSE	FALSE	FALSE	FALSE	FALSE	FALSE	TRUE	FALSE	FALSE	FALSE	FALSE	FALSE	FALSE	FALSE	FALSE	FALSE	TRUE	TRUE	FALSE	TRUE	TRUE	FALSE
P00403	mt-co2	FALSE	FALSE	FALSE	0.0537945	0.0179114	-0.0415395	0.012827	0.0199351	0.0125857	0.8351	0.881061	0.0549941	FALSE	FALSE	FALSE	FALSE	FALSE	FALSE	FALSE	FALSE	FALSE	FALSE	FALSE	FALSE	FALSE	FALSE	FALSE	FALSE	FALSE	FALSE	FALSE	FALSE	FALSE	FALSE	TRUE	FALSE	FALSE	TRUE	FALSE	FALSE	FALSE	FALSE	FALSE	FALSE	TRUE	FALSE	FALSE	TRUE	FALSE	FALSE
Q15019	septin2	FALSE	FALSE	FALSE	0.0433003	0.10857	0.0179281	0.183049	-0.291106	0.0123484	0.886352	0.917975	0.037169	FALSE	TRUE	TRUE	FALSE	FALSE	TRUE	FALSE	FALSE	FALSE	FALSE	FALSE	FALSE	FALSE	FALSE	FALSE	FALSE	FALSE	FALSE	FALSE	FALSE	FALSE	FALSE	TRUE	FALSE	FALSE	FALSE	FALSE	FALSE	FALSE	FALSE	FALSE	FALSE	FALSE	FALSE	FALSE	FALSE	FALSE	FALSE
P61586	rhoa	FALSE	TRUE	FALSE	0.177082	0.243853	-0.0292174	-0.190041	-0.14203	0.0119294	0.893489	0.922546	0.0350121	FALSE	TRUE	TRUE	FALSE	FALSE	TRUE	FALSE	FALSE	FALSE	FALSE	FALSE	FALSE	FALSE	FALSE	FALSE	FALSE	FALSE	FALSE	FALSE	FALSE	FALSE	FALSE	TRUE	FALSE	FALSE	FALSE	FALSE	TRUE	FALSE	FALSE	FALSE	FALSE	FALSE	TRUE	TRUE	TRUE	TRUE	TRUE
B5MDF5	ran	FALSE	FALSE	FALSE	-0.0234433	0.289936	0.00915947	0.0707073	-0.287566	0.0117588	0.899523	0.927833	0.0325302	FALSE	TRUE	FALSE	FALSE	FALSE	FALSE	FALSE	FALSE	FALSE	FALSE	FALSE	FALSE	FALSE	FALSE	FALSE	FALSE	FALSE	FALSE	FALSE	FALSE	FALSE	FALSE	FALSE	FALSE	FALSE	FALSE	FALSE	TRUE	FALSE	FALSE	FALSE	FALSE	FALSE	TRUE	FALSE	TRUE	TRUE	TRUE
P60900	psma6	FALSE	FALSE	FALSE	-0.00221307	0.256656	-0.0340377	-0.0178166	-0.155617	0.00939415	0.905394	0.932941	0.0301457	FALSE	TRUE	FALSE	FALSE	FALSE	FALSE	FALSE	FALSE	FALSE	FALSE	FALSE	FALSE	FALSE	FALSE	FALSE	FALSE	FALSE	FALSE	FALSE	FALSE	FALSE	FALSE	FALSE	FALSE	FALSE	FALSE	FALSE	TRUE	FALSE	FALSE	FALSE	FALSE	FALSE	TRUE	FALSE	FALSE	TRUE	FALSE
P19367	hk1	FALSE	FALSE	FALSE	-0.016744	0.249375	-0.0671519	0.108114	-0.232968	0.00812478	0.925218	0.947603	0.0233737	FALSE	TRUE	FALSE	FALSE	FALSE	FALSE	FALSE	FALSE	FALSE	FALSE	FALSE	FALSE	FALSE	FALSE	FALSE	FALSE	FALSE	FALSE	FALSE	FALSE	FALSE	FALSE	TRUE	FALSE	TRUE	TRUE	FALSE	FALSE	FALSE	FALSE	FALSE	FALSE	FALSE	TRUE	FALSE	TRUE	TRUE	FALSE
P00352	aldh1a1	FALSE	FALSE	FALSE	-0.00579448	0.300366	0.0983528	0.0141756	-0.368974	0.00762532	0.940957	0.959852	0.0177959	FALSE	TRUE	FALSE	FALSE	FALSE	FALSE	FALSE	FALSE	FALSE	FALSE	FALSE	FALSE	FALSE	FALSE	FALSE	FALSE	FALSE	FALSE	FALSE	FALSE	FALSE	FALSE	FALSE	FALSE	FALSE	FALSE	FALSE	FALSE	FALSE	FALSE	FALSE	FALSE	FALSE	FALSE	FALSE	FALSE	TRUE	FALSE
P22897	mrc1	FALSE	FALSE	FALSE	-0.0364376	0.17489	0.0818914	0.0684332	-0.253702	0.00701513	0.931876	0.952502	0.0211343	FALSE	FALSE	TRUE	FALSE	FALSE	TRUE	FALSE	FALSE	FALSE	FALSE	FALSE	FALSE	FALSE	FALSE	TRUE	TRUE	FALSE	FALSE	FALSE	FALSE	FALSE	FALSE	TRUE	FALSE	FALSE	FALSE	FALSE	FALSE	FALSE	FALSE	FALSE	FALSE	TRUE	TRUE	FALSE	TRUE	TRUE	FALSE
Q9UHD8	septin9	FALSE	FALSE	FALSE	0.202909	0.12471	-0.111253	0.1658	-0.347824	0.00686834	0.945345	0.962395	0.0166466	FALSE	TRUE	FALSE	FALSE	FALSE	FALSE	FALSE	FALSE	FALSE	FALSE	FALSE	FALSE	FALSE	FALSE	FALSE	FALSE	FALSE	FALSE	FALSE	FALSE	FALSE	FALSE	FALSE	FALSE	FALSE	FALSE	FALSE	FALSE	FALSE	FALSE	FALSE	FALSE	FALSE	FALSE	FALSE	FALSE	FALSE	FALSE
A0A7I2V3U2	npm1	FALSE	FALSE	FALSE	0.1297	-0.0217747	-0.0888682	-0.0449623	0.0585208	0.00652313	0.921837	0.945093	0.0245256	FALSE	TRUE	FALSE	FALSE	FALSE	FALSE	FALSE	FALSE	FALSE	FALSE	FALSE	FALSE	FALSE	FALSE	FALSE	FALSE	FALSE	FALSE	FALSE	FALSE	FALSE	FALSE	FALSE	FALSE	FALSE	FALSE	TRUE	TRUE	FALSE	FALSE	FALSE	FALSE	FALSE	TRUE	FALSE	TRUE	TRUE	TRUE
O14617	ap3d1	FALSE	FALSE	FALSE	0.0471928	-0.210455	0.146541	0.753379	-0.704786	0.00637434	0.973752	0.98539	0.00639179	FALSE	TRUE	TRUE	FALSE	FALSE	FALSE	FALSE	FALSE	FALSE	FALSE	FALSE	FALSE	FALSE	FALSE	FALSE	FALSE	TRUE	TRUE	FALSE	FALSE	FALSE	FALSE	TRUE	FALSE	FALSE	FALSE	FALSE	FALSE	FALSE	FALSE	FALSE	FALSE	FALSE	TRUE	FALSE	TRUE	TRUE	FALSE
Q8WUY1	them6	FALSE	FALSE	FALSE	0.0492227	-0.0212182	-0.0186767	0.0204105	-0.0020821	0.00553124	0.926643	0.948106	0.0231429	FALSE	FALSE	FALSE	FALSE	FALSE	FALSE	FALSE	FALSE	FALSE	FALSE	FALSE	FALSE	FALSE	FALSE	FALSE	FALSE	FALSE	FALSE	FALSE	FALSE	FALSE	FALSE	FALSE	FALSE	FALSE	FALSE	FALSE	FALSE	FALSE	FALSE	FALSE	TRUE	FALSE	FALSE	FALSE	TRUE	FALSE	FALSE
P06703	s100a6	FALSE	FALSE	FALSE	0.0448942	0.471268	-0.294807	0.168231	-0.366054	0.00470644	0.971801	0.984397	0.00682985	FALSE	TRUE	TRUE	FALSE	FALSE	TRUE	FALSE	FALSE	FALSE	FALSE	FALSE	FALSE	FALSE	FALSE	FALSE	FALSE	FALSE	FALSE	FALSE	FALSE	FALSE	FALSE	TRUE	FALSE	FALSE	FALSE	FALSE	TRUE	FALSE	FALSE	FALSE	FALSE	FALSE	TRUE	FALSE	TRUE	FALSE	FALSE
Q5NDL2	eogt	FALSE	FALSE	FALSE	0.135717	-0.479475	-0.0429129	0.0489625	0.360299	0.00451809	0.970566	0.984397	0.00682985	FALSE	FALSE	FALSE	FALSE	FALSE	FALSE	FALSE	FALSE	FALSE	FALSE	FALSE	TRUE	FALSE	TRUE	FALSE	FALSE	FALSE	FALSE	FALSE	FALSE	FALSE	FALSE	FALSE	FALSE	FALSE	FALSE	FALSE	FALSE	FALSE	FALSE	FALSE	FALSE	FALSE	FALSE	FALSE	FALSE	TRUE	FALSE
P00918	ca2	FALSE	FALSE	FALSE	0.0385678	0.174891	0.202637	0.117283	-0.512094	0.00425683	0.971295	0.984397	0.00682985	FALSE	TRUE	TRUE	FALSE	FALSE	TRUE	FALSE	FALSE	FALSE	FALSE	FALSE	FALSE	FALSE	FALSE	FALSE	FALSE	FALSE	FALSE	FALSE	FALSE	FALSE	FALSE	TRUE	FALSE	FALSE	FALSE	FALSE	FALSE	FALSE	FALSE	FALSE	FALSE	FALSE	FALSE	FALSE	FALSE	FALSE	FALSE
P43405	syk	FALSE	FALSE	FALSE	0.0379732	0.252716	-0.0308355	0.0364667	-0.283413	0.00258143	0.976899	0.98563	0.00628615	FALSE	TRUE	TRUE	FALSE	FALSE	TRUE	FALSE	FALSE	FALSE	FALSE	FALSE	FALSE	FALSE	FALSE	FALSE	FALSE	FALSE	FALSE	FALSE	FALSE	FALSE	FALSE	TRUE	FALSE	FALSE	FALSE	FALSE	FALSE	FALSE	FALSE	FALSE	FALSE	FALSE	TRUE	FALSE	TRUE	TRUE	FALSE
M0R026	ilvbl	FALSE	FALSE	FALSE	-0.167735	0.00397926	0.130853	0.0862834	-0.0425948	0.00215732	0.975996	0.98563	0.00628615	FALSE	FALSE	TRUE	FALSE	FALSE	FALSE	FALSE	FALSE	FALSE	FALSE	FALSE	FALSE	TRUE	TRUE	FALSE	FALSE	FALSE	FALSE	FALSE	FALSE	FALSE	FALSE	TRUE	FALSE	FALSE	FALSE	FALSE	FALSE	FALSE	FALSE	FALSE	FALSE	TRUE	TRUE	FALSE	TRUE	TRUE	FALSE
H0Y512	apmap	FALSE	FALSE	FALSE	0.124529	0.00879568	-0.0289609	0.113684	-0.211327	0.00134426	0.985827	0.992666	0.00319678	FALSE	FALSE	FALSE	FALSE	FALSE	FALSE	FALSE	FALSE	FALSE	FALSE	FALSE	FALSE	FALSE	FALSE	FALSE	FALSE	FALSE	FALSE	FALSE	FALSE	FALSE	FALSE	TRUE	FALSE	FALSE	FALSE	FALSE	FALSE	FALSE	FALSE	FALSE	FALSE	TRUE	TRUE	FALSE	TRUE	TRUE	FALSE
Q07954	lrp1	FALSE	FALSE	FALSE	0.0612182	0.111122	0.0752934	0.00666889	-0.251651	0.000530386	0.994564	0.997998	0.000870207	FALSE	TRUE	TRUE	FALSE	FALSE	TRUE	FALSE	FALSE	FALSE	FALSE	FALSE	FALSE	FALSE	FALSE	FALSE	FALSE	TRUE	FALSE	FALSE	FALSE	FALSE	FALSE	TRUE	FALSE	FALSE	FALSE	FALSE	TRUE	FALSE	FALSE	FALSE	FALSE	TRUE	TRUE	TRUE	TRUE	TRUE	FALSE
P53618	copb1	FALSE	FALSE	FALSE	0.0210745	0.255226	-0.0706451	0.122337	-0.32634	0.000330497	0.997262	0.998505	0.000649906	TRUE	TRUE	TRUE	FALSE	FALSE	TRUE	FALSE	FALSE	TRUE	FALSE	FALSE	FALSE	FALSE	FALSE	FALSE	FALSE	TRUE	TRUE	FALSE	FALSE	FALSE	FALSE	TRUE	FALSE	FALSE	FALSE	FALSE	FALSE	FALSE	FALSE	FALSE	FALSE	FALSE	FALSE	FALSE	FALSE	TRUE	FALSE
Q10713	pmpca	FALSE	FALSE	TRUE	-0.109746	0.00165309	-0.203912	-0.0372107	0.349056	-3.2e-05	0.999728	0.999728	0.000118279	FALSE	FALSE	FALSE	TRUE	FALSE	FALSE	FALSE	FALSE	FALSE	FALSE	FALSE	FALSE	FALSE	FALSE	FALSE	FALSE	FALSE	FALSE	FALSE	FALSE	FALSE	FALSE	TRUE	FALSE	FALSE	TRUE	FALSE	FALSE	FALSE	FALSE	FALSE	FALSE	FALSE	FALSE	FALSE	TRUE	TRUE	FALSE
A0A804HL54	iars1	FALSE	FALSE	FALSE	0.179416	0.209658	0.0598754	0.0399076	-0.49064	-0.000356589	0.997522	0.998505	0.000649906	FALSE	TRUE	FALSE	FALSE	FALSE	FALSE	FALSE	FALSE	FALSE	FALSE	FALSE	FALSE	FALSE	FALSE	FALSE	FALSE	FALSE	FALSE	FALSE	FALSE	FALSE	FALSE	FALSE	FALSE	FALSE	FALSE	FALSE	FALSE	FALSE	FALSE	FALSE	FALSE	FALSE	FALSE	FALSE	FALSE	FALSE	FALSE
Q8TD55	plekho2	FALSE	FALSE	FALSE	0.0196201	0.247117	-0.381696	0.197943	-0.0862553	-0.000654295	0.995051	0.997998	0.000870207	FALSE	FALSE	FALSE	FALSE	FALSE	FALSE	FALSE	FALSE	FALSE	FALSE	FALSE	FALSE	FALSE	FALSE	FALSE	FALSE	FALSE	FALSE	FALSE	FALSE	FALSE	FALSE	FALSE	FALSE	FALSE	FALSE	FALSE	FALSE	FALSE	FALSE	FALSE	FALSE	FALSE	TRUE	FALSE	TRUE	TRUE	FALSE
B4DY08	hnrnpc	FALSE	FALSE	FALSE	0.256797	-0.229957	0.17931	0.131305	-0.342547	-0.0010186	0.992607	0.997516	0.00108012	FALSE	FALSE	FALSE	FALSE	FALSE	FALSE	FALSE	FALSE	FALSE	FALSE	FALSE	FALSE	FALSE	FALSE	FALSE	FALSE	FALSE	FALSE	FALSE	FALSE	FALSE	FALSE	FALSE	FALSE	FALSE	FALSE	FALSE	TRUE	FALSE	FALSE	FALSE	FALSE	FALSE	TRUE	FALSE	FALSE	FALSE	FALSE
K7EQY5	matk	FALSE	FALSE	FALSE	0.105421	0.0794085	-0.120393	0.130733	-0.200688	-0.00110371	0.988803	0.994677	0.00231783	FALSE	TRUE	FALSE	FALSE	FALSE	FALSE	FALSE	FALSE	FALSE	FALSE	FALSE	FALSE	FALSE	FALSE	FALSE	FALSE	FALSE	FALSE	FALSE	FALSE	FALSE	FALSE	TRUE	FALSE	FALSE	FALSE	FALSE	FALSE	FALSE	FALSE	FALSE	FALSE	FALSE	FALSE	FALSE	FALSE	FALSE	FALSE
Q53EU6	gpat3	FALSE	FALSE	FALSE	0.0935352	-0.280196	0.343425	0.0246521	-0.191143	-0.00194537	0.985055	0.992666	0.00319678	FALSE	FALSE	TRUE	FALSE	FALSE	FALSE	FALSE	FALSE	FALSE	FALSE	FALSE	FALSE	TRUE	TRUE	FALSE	FALSE	FALSE	FALSE	FALSE	FALSE	FALSE	FALSE	TRUE	FALSE	FALSE	FALSE	FALSE	FALSE	FALSE	FALSE	FALSE	FALSE	TRUE	FALSE	FALSE	FALSE	FALSE	FALSE
P63010	ap2b1	FALSE	FALSE	FALSE	0.0307326	0.0731146	0.021759	-0.0247403	-0.113962	-0.00261919	0.967426	0.982905	0.00748863	FALSE	FALSE	TRUE	FALSE	FALSE	TRUE	FALSE	FALSE	FALSE	FALSE	FALSE	FALSE	FALSE	FALSE	FALSE	FALSE	FALSE	FALSE	FALSE	FALSE	FALSE	FALSE	TRUE	FALSE	FALSE	FALSE	FALSE	FALSE	FALSE	FALSE	FALSE	FALSE	FALSE	TRUE	FALSE	TRUE	TRUE	FALSE
A0A7I2V6E9	macroh2a2	FALSE	FALSE	FALSE	0.202952	-0.158078	-0.0228798	0.24487	-0.281912	-0.00300955	0.975619	0.98563	0.00628615	FALSE	FALSE	FALSE	FALSE	FALSE	FALSE	FALSE	FALSE	FALSE	FALSE	FALSE	FALSE	FALSE	FALSE	FALSE	FALSE	FALSE	FALSE	FALSE	FALSE	FALSE	FALSE	FALSE	FALSE	FALSE	FALSE	FALSE	TRUE	FALSE	FALSE	FALSE	FALSE	FALSE	FALSE	FALSE	FALSE	FALSE	FALSE
P28799	grn	FALSE	FALSE	FALSE	-0.0668403	-0.216858	-0.288081	0.0198609	0.525332	-0.00531734	0.966309	0.982753	0.00755566	FALSE	FALSE	FALSE	FALSE	FALSE	FALSE	FALSE	FALSE	FALSE	FALSE	FALSE	FALSE	FALSE	FALSE	FALSE	FALSE	FALSE	FALSE	FALSE	FALSE	FALSE	TRUE	FALSE	FALSE	FALSE	FALSE	FALSE	FALSE	FALSE	FALSE	FALSE	TRUE	FALSE	TRUE	FALSE	TRUE	FALSE	FALSE
H0Y8G5	hnrnpd	FALSE	FALSE	FALSE	-0.0222409	0.106914	-0.140422	0.00310026	0.0173044	-0.00706886	0.915691	0.939739	0.0269927	FALSE	TRUE	FALSE	FALSE	FALSE	FALSE	FALSE	FALSE	FALSE	FALSE	FALSE	FALSE	FALSE	FALSE	FALSE	FALSE	FALSE	FALSE	FALSE	FALSE	FALSE	FALSE	FALSE	FALSE	FALSE	FALSE	FALSE	TRUE	FALSE	FALSE	FALSE	FALSE	FALSE	TRUE	FALSE	TRUE	FALSE	FALSE
P82675	mrps5	FALSE	FALSE	FALSE	0.339799	0.0461806	0.0634976	-0.161868	-0.32396	-0.00727018	0.944974	0.962395	0.0166466	FALSE	FALSE	FALSE	FALSE	FALSE	FALSE	FALSE	FALSE	FALSE	FALSE	FALSE	FALSE	FALSE	FALSE	FALSE	FALSE	FALSE	FALSE	FALSE	FALSE	FALSE	FALSE	FALSE	FALSE	FALSE	TRUE	FALSE	FALSE	FALSE	FALSE	FALSE	FALSE	FALSE	FALSE	FALSE	FALSE	FALSE	FALSE
Q13884	sntb1	FALSE	FALSE	FALSE	0.0422286	-0.0211115	-0.124403	0.101339	-0.0349107	-0.00737152	0.911266	0.937091	0.028218	FALSE	TRUE	TRUE	FALSE	FALSE	TRUE	FALSE	FALSE	FALSE	FALSE	FALSE	FALSE	FALSE	FALSE	FALSE	FALSE	FALSE	FALSE	FALSE	FALSE	FALSE	FALSE	TRUE	FALSE	FALSE	FALSE	FALSE	FALSE	FALSE	FALSE	FALSE	FALSE	FALSE	FALSE	FALSE	FALSE	FALSE	FALSE
P05198	eif2s1	FALSE	FALSE	FALSE	-0.0194074	0.333204	-0.280897	0.107498	-0.181978	-0.00831601	0.935499	0.955243	0.0198859	FALSE	TRUE	FALSE	FALSE	FALSE	FALSE	FALSE	FALSE	FALSE	FALSE	FALSE	FALSE	FALSE	FALSE	FALSE	FALSE	FALSE	FALSE	FALSE	FALSE	FALSE	FALSE	FALSE	FALSE	FALSE	FALSE	FALSE	FALSE	FALSE	FALSE	FALSE	FALSE	FALSE	TRUE	FALSE	TRUE	TRUE	TRUE
P23526	ahcy	FALSE	FALSE	FALSE	-0.0620384	0.172413	0.0401995	0.0951371	-0.292314	-0.00932042	0.913682	0.938626	0.0275076	FALSE	TRUE	FALSE	FALSE	FALSE	FALSE	FALSE	FALSE	FALSE	FALSE	FALSE	FALSE	FALSE	TRUE	FALSE	FALSE	FALSE	FALSE	FALSE	FALSE	FALSE	FALSE	FALSE	FALSE	FALSE	FALSE	FALSE	TRUE	FALSE	FALSE	FALSE	FALSE	FALSE	FALSE	FALSE	TRUE	TRUE	FALSE
P29350	ptpn6	FALSE	FALSE	FALSE	0.0947912	0.090379	0.0820261	0.100052	-0.423515	-0.0112532	0.909962	0.936698	0.0284003	FALSE	TRUE	FALSE	FALSE	FALSE	FALSE	FALSE	FALSE	FALSE	FALSE	FALSE	FALSE	FALSE	FALSE	FALSE	FALSE	FALSE	FALSE	FALSE	FALSE	FALSE	FALSE	FALSE	FALSE	FALSE	FALSE	FALSE	TRUE	FALSE	FALSE	FALSE	FALSE	FALSE	TRUE	TRUE	TRUE	TRUE	FALSE
Q10471	galnt2	FALSE	FALSE	FALSE	0.0691474	-0.0860782	0.012785	0.028952	-0.0842432	-0.0118874	0.85274	0.893796	0.0487615	FALSE	FALSE	TRUE	FALSE	FALSE	FALSE	FALSE	FALSE	FALSE	FALSE	FALSE	FALSE	FALSE	FALSE	FALSE	FALSE	TRUE	TRUE	FALSE	FALSE	FALSE	FALSE	TRUE	FALSE	FALSE	FALSE	FALSE	FALSE	FALSE	FALSE	FALSE	TRUE	TRUE	TRUE	FALSE	TRUE	TRUE	FALSE
Q9BTU6	pi4k2a	FALSE	FALSE	FALSE	0.0649899	-0.0286607	-0.00438998	0.0246815	-0.12257	-0.0131898	0.837012	0.881377	0.0548383	FALSE	FALSE	TRUE	FALSE	FALSE	TRUE	FALSE	FALSE	TRUE	FALSE	FALSE	FALSE	FALSE	FALSE	FALSE	TRUE	TRUE	TRUE	FALSE	FALSE	FALSE	FALSE	TRUE	FALSE	FALSE	TRUE	FALSE	FALSE	FALSE	FALSE	FALSE	FALSE	FALSE	TRUE	TRUE	TRUE	TRUE	FALSE
P09769	fgr	FALSE	FALSE	FALSE	0.102096	-0.126534	0.115508	-0.0125248	-0.145165	-0.0133238	0.855084	0.893796	0.0487615	FALSE	TRUE	TRUE	FALSE	FALSE	TRUE	FALSE	FALSE	FALSE	FALSE	FALSE	FALSE	FALSE	FALSE	FALSE	FALSE	FALSE	FALSE	FALSE	FALSE	FALSE	FALSE	TRUE	FALSE	FALSE	TRUE	FALSE	FALSE	FALSE	FALSE	FALSE	FALSE	FALSE	FALSE	FALSE	TRUE	TRUE	FALSE
A0A0C4DFM1	tm9sf4	FALSE	FALSE	FALSE	-0.0584882	-0.189698	0.0635881	0.121822	-0.0041221	-0.0133795	0.853375	0.893796	0.0487615	FALSE	FALSE	FALSE	FALSE	FALSE	FALSE	FALSE	FALSE	FALSE	FALSE	TRUE	FALSE	FALSE	FALSE	FALSE	TRUE	TRUE	FALSE	FALSE	FALSE	FALSE	FALSE	TRUE	FALSE	FALSE	FALSE	FALSE	FALSE	FALSE	FALSE	FALSE	FALSE	TRUE	TRUE	FALSE	TRUE	TRUE	FALSE
P53396	acly	FALSE	FALSE	FALSE	-0.0884407	0.151249	-0.00196907	0.0482507	-0.182304	-0.0146428	0.843163	0.886805	0.0521719	FALSE	TRUE	FALSE	FALSE	FALSE	FALSE	FALSE	FALSE	FALSE	FALSE	FALSE	FALSE	FALSE	FALSE	FALSE	FALSE	FALSE	FALSE	FALSE	FALSE	FALSE	FALSE	FALSE	FALSE	FALSE	FALSE	FALSE	FALSE	FALSE	FALSE	FALSE	FALSE	FALSE	FALSE	FALSE	FALSE	TRUE	FALSE
Q9BU23	lmf2	FALSE	FALSE	FALSE	-0.0127379	0.0135882	0.137598	-0.0317856	-0.187783	-0.0162241	0.821172	0.871798	0.0595843	FALSE	FALSE	TRUE	FALSE	FALSE	FALSE	FALSE	FALSE	FALSE	FALSE	FALSE	FALSE	TRUE	TRUE	FALSE	FALSE	FALSE	FALSE	FALSE	FALSE	FALSE	FALSE	TRUE	FALSE	FALSE	FALSE	FALSE	FALSE	FALSE	FALSE	FALSE	FALSE	TRUE	TRUE	FALSE	TRUE	TRUE	FALSE
P52907	capza1	FALSE	FALSE	FALSE	0.0456768	-0.01486	-0.0474898	-0.054576	-0.0121052	-0.0166708	0.784374	0.840637	0.0753915	FALSE	TRUE	FALSE	FALSE	FALSE	FALSE	FALSE	FALSE	FALSE	FALSE	FALSE	FALSE	FALSE	FALSE	FALSE	FALSE	FALSE	FALSE	FALSE	FALSE	FALSE	FALSE	FALSE	FALSE	FALSE	FALSE	FALSE	FALSE	FALSE	FALSE	FALSE	FALSE	FALSE	TRUE	FALSE	TRUE	TRUE	FALSE
P46977	stt3a	FALSE	FALSE	FALSE	-0.0127328	-0.0598544	-0.0996788	0.0621198	0.0212952	-0.0177702	0.779238	0.836898	0.0773274	FALSE	FALSE	TRUE	FALSE	FALSE	FALSE	FALSE	FALSE	FALSE	FALSE	FALSE	FALSE	TRUE	TRUE	FALSE	FALSE	FALSE	FALSE	FALSE	FALSE	FALSE	FALSE	TRUE	FALSE	FALSE	FALSE	FALSE	FALSE	FALSE	FALSE	FALSE	FALSE	TRUE	TRUE	FALSE	TRUE	TRUE	FALSE
Q14696	mesd	FALSE	FALSE	FALSE	0.0115479	-0.129356	0.114954	-0.00967948	-0.0777298	-0.0180526	0.789341	0.844353	0.0734758	FALSE	FALSE	FALSE	FALSE	FALSE	FALSE	FALSE	FALSE	FALSE	FALSE	FALSE	FALSE	FALSE	TRUE	FALSE	FALSE	FALSE	FALSE	FALSE	FALSE	FALSE	FALSE	FALSE	FALSE	FALSE	FALSE	FALSE	FALSE	FALSE	FALSE	FALSE	FALSE	FALSE	FALSE	FALSE	FALSE	FALSE	FALSE
Q6RW13	agtrap	FALSE	FALSE	FALSE	-0.140595	0.0350222	-0.124265	0.21767	-0.0800737	-0.0184481	0.814583	0.866526	0.0622185	FALSE	FALSE	TRUE	FALSE	FALSE	FALSE	FALSE	FALSE	TRUE	FALSE	FALSE	FALSE	TRUE	TRUE	FALSE	FALSE	TRUE	TRUE	FALSE	FALSE	FALSE	FALSE	TRUE	FALSE	FALSE	FALSE	FALSE	FALSE	FALSE	FALSE	FALSE	FALSE	TRUE	TRUE	FALSE	TRUE	FALSE	FALSE
P23381	wars1	FALSE	FALSE	FALSE	-0.0207693	0.173577	0.21442	0.0368645	-0.50178	-0.0195377	0.865879	0.901366	0.0450988	FALSE	TRUE	FALSE	FALSE	FALSE	FALSE	FALSE	FALSE	FALSE	FALSE	FALSE	FALSE	FALSE	FALSE	FALSE	FALSE	FALSE	FALSE	FALSE	FALSE	FALSE	FALSE	FALSE	FALSE	FALSE	FALSE	FALSE	FALSE	FALSE	FALSE	FALSE	FALSE	FALSE	FALSE	FALSE	FALSE	FALSE	FALSE
B7Z6Z4	myl6	FALSE	FALSE	FALSE	0.142295	0.231005	-0.685958	0.138992	0.0755137	-0.0196304	0.891158	0.922013	0.0352629	FALSE	FALSE	FALSE	FALSE	FALSE	FALSE	FALSE	FALSE	FALSE	FALSE	FALSE	FALSE	FALSE	FALSE	FALSE	FALSE	FALSE	FALSE	FALSE	FALSE	FALSE	FALSE	FALSE	FALSE	FALSE	FALSE	FALSE	FALSE	FALSE	FALSE	FALSE	FALSE	FALSE	TRUE	FALSE	TRUE	TRUE	FALSE
Q9NSE4	iars2	FALSE	FALSE	TRUE	0.0151353	-0.14204	-0.00180207	0.0568786	-0.0377756	-0.0219208	0.735751	0.800346	0.0967221	FALSE	FALSE	FALSE	TRUE	FALSE	FALSE	FALSE	FALSE	FALSE	FALSE	FALSE	FALSE	FALSE	FALSE	FALSE	FALSE	FALSE	FALSE	FALSE	FALSE	FALSE	FALSE	FALSE	FALSE	FALSE	TRUE	FALSE	FALSE	FALSE	FALSE	FALSE	FALSE	FALSE	FALSE	FALSE	TRUE	TRUE	FALSE
P50995	anxa11	FALSE	FALSE	FALSE	0.0846026	-0.0626358	0.222045	0.160637	-0.516347	-0.0223396	0.850604	0.892783	0.0492542	FALSE	TRUE	FALSE	FALSE	FALSE	FALSE	FALSE	FALSE	FALSE	FALSE	FALSE	FALSE	FALSE	FALSE	FALSE	FALSE	FALSE	FALSE	FALSE	FALSE	FALSE	FALSE	FALSE	FALSE	FALSE	FALSE	FALSE	TRUE	FALSE	FALSE	FALSE	FALSE	FALSE	TRUE	FALSE	TRUE	TRUE	FALSE
K7ERI7	rpl22	FALSE	FALSE	FALSE	-0.116706	0.106442	-0.165443	0.0499933	-0.00471018	-0.0260848	0.714879	0.789773	0.102498	FALSE	TRUE	FALSE	FALSE	FALSE	FALSE	FALSE	FALSE	FALSE	FALSE	FALSE	FALSE	FALSE	FALSE	FALSE	FALSE	FALSE	FALSE	FALSE	FALSE	FALSE	FALSE	FALSE	FALSE	FALSE	FALSE	FALSE	FALSE	FALSE	FALSE	FALSE	FALSE	FALSE	TRUE	FALSE	TRUE	TRUE	FALSE
P21281	atp6v1b2	FALSE	FALSE	FALSE	-0.0436519	0.0689634	0.036099	-0.0431958	-0.150962	-0.0265494	0.689931	0.772845	0.111908	FALSE	TRUE	TRUE	FALSE	FALSE	TRUE	FALSE	FALSE	TRUE	FALSE	FALSE	FALSE	FALSE	FALSE	FALSE	FALSE	FALSE	FALSE	FALSE	FALSE	FALSE	FALSE	TRUE	FALSE	FALSE	FALSE	FALSE	FALSE	FALSE	FALSE	FALSE	FALSE	FALSE	TRUE	TRUE	TRUE	TRUE	FALSE
F5H5A1	acsf3	FALSE	FALSE	FALSE	-0.215945	-0.0853446	0.192959	0.00266109	-0.0391395	-0.0289618	0.713538	0.789773	0.102498	FALSE	FALSE	FALSE	FALSE	FALSE	FALSE	FALSE	FALSE	FALSE	FALSE	FALSE	FALSE	FALSE	FALSE	FALSE	FALSE	FALSE	FALSE	FALSE	FALSE	FALSE	FALSE	FALSE	FALSE	FALSE	TRUE	FALSE	FALSE	FALSE	FALSE	FALSE	FALSE	FALSE	FALSE	FALSE	FALSE	FALSE	FALSE
E9PK25	cfl1	FALSE	FALSE	FALSE	0.0396032	0.295275	-0.221595	-0.00377288	-0.255815	-0.029261	0.764588	0.824651	0.0837296	FALSE	TRUE	TRUE	FALSE	FALSE	TRUE	FALSE	FALSE	FALSE	FALSE	FALSE	FALSE	FALSE	FALSE	FALSE	FALSE	FALSE	FALSE	FALSE	FALSE	FALSE	FALSE	TRUE	FALSE	FALSE	FALSE	FALSE	TRUE	FALSE	FALSE	FALSE	FALSE	FALSE	TRUE	TRUE	TRUE	TRUE	FALSE
Q13576	iqgap2	FALSE	FALSE	FALSE	0.0522009	-0.0140264	-0.0145255	0.0278512	-0.198876	-0.0294752	0.668627	0.754102	0.12257	FALSE	FALSE	FALSE	FALSE	FALSE	FALSE	FALSE	FALSE	FALSE	FALSE	FALSE	FALSE	FALSE	FALSE	FALSE	FALSE	FALSE	FALSE	FALSE	FALSE	FALSE	FALSE	FALSE	FALSE	FALSE	FALSE	FALSE	FALSE	FALSE	FALSE	FALSE	FALSE	FALSE	TRUE	FALSE	FALSE	TRUE	FALSE
P62258	ywhae	FALSE	FALSE	FALSE	-0.02462	0.221153	0.000721245	-0.0856644	-0.260825	-0.029847	0.724799	0.797828	0.0980906	FALSE	TRUE	FALSE	FALSE	FALSE	FALSE	FALSE	FALSE	FALSE	FALSE	FALSE	FALSE	FALSE	FALSE	FALSE	FALSE	FALSE	FALSE	FALSE	FALSE	FALSE	FALSE	FALSE	FALSE	FALSE	FALSE	FALSE	TRUE	FALSE	FALSE	FALSE	FALSE	FALSE	TRUE	TRUE	TRUE	TRUE	FALSE
A0A0G2JIW1	hspa1b	FALSE	FALSE	FALSE	-0.00917992	0.223868	-0.247639	0.107429	-0.22536	-0.0301763	0.745705	0.809441	0.0918149	FALSE	TRUE	FALSE	FALSE	FALSE	FALSE	FALSE	FALSE	FALSE	FALSE	FALSE	FALSE	FALSE	FALSE	FALSE	FALSE	FALSE	FALSE	FALSE	FALSE	FALSE	FALSE	FALSE	FALSE	FALSE	FALSE	FALSE	FALSE	FALSE	FALSE	FALSE	FALSE	FALSE	FALSE	FALSE	FALSE	FALSE	FALSE
A0A8V8TLR1	pepd	FALSE	FALSE	FALSE	-0.0712868	0.0815109	0.0912318	0.0725154	-0.327128	-0.0306313	0.721915	0.795516	0.0993512	FALSE	FALSE	FALSE	FALSE	FALSE	FALSE	FALSE	FALSE	FALSE	FALSE	FALSE	FALSE	FALSE	FALSE	FALSE	FALSE	FALSE	FALSE	FALSE	FALSE	FALSE	FALSE	FALSE	FALSE	FALSE	FALSE	FALSE	FALSE	FALSE	FALSE	FALSE	FALSE	FALSE	TRUE	FALSE	FALSE	TRUE	TRUE
P61225	rap2b	FALSE	FALSE	FALSE	0.0128922	0.0797899	-0.0935029	-0.0488927	-0.105981	-0.031139	0.634745	0.726953	0.138494	FALSE	FALSE	TRUE	FALSE	FALSE	FALSE	FALSE	FALSE	FALSE	FALSE	FALSE	FALSE	FALSE	FALSE	TRUE	TRUE	FALSE	FALSE	FALSE	FALSE	FALSE	FALSE	TRUE	FALSE	FALSE	FALSE	FALSE	FALSE	FALSE	FALSE	FALSE	FALSE	FALSE	TRUE	TRUE	TRUE	TRUE	FALSE
Q9BTV4	tmem43	FALSE	FALSE	FALSE	0.0524255	-0.0841353	0.0570282	-0.0729723	-0.116098	-0.0327504	0.620633	0.717365	0.14426	FALSE	FALSE	TRUE	FALSE	FALSE	TRUE	FALSE	FALSE	FALSE	FALSE	FALSE	FALSE	TRUE	TRUE	FALSE	FALSE	FALSE	FALSE	FALSE	FALSE	FALSE	FALSE	TRUE	FALSE	FALSE	FALSE	FALSE	TRUE	FALSE	FALSE	FALSE	FALSE	TRUE	TRUE	FALSE	TRUE	TRUE	FALSE
A0A3F2YNW8	itpr1	FALSE	FALSE	FALSE	0.0432973	-0.085852	0.0278118	0.0614212	-0.211436	-0.0329515	0.646983	0.736198	0.133005	FALSE	TRUE	TRUE	FALSE	FALSE	FALSE	FALSE	FALSE	TRUE	FALSE	FALSE	FALSE	TRUE	TRUE	FALSE	FALSE	FALSE	FALSE	FALSE	FALSE	FALSE	FALSE	TRUE	FALSE	FALSE	FALSE	FALSE	FALSE	FALSE	FALSE	FALSE	FALSE	TRUE	FALSE	FALSE	FALSE	TRUE	FALSE
P18206	vcl	FALSE	FALSE	FALSE	-0.301755	0.00595481	0.178489	0.372908	-0.420669	-0.0330144	0.79784	0.852372	0.0693709	FALSE	TRUE	TRUE	FALSE	FALSE	TRUE	FALSE	FALSE	FALSE	FALSE	FALSE	FALSE	FALSE	FALSE	FALSE	FALSE	FALSE	FALSE	FALSE	FALSE	FALSE	FALSE	TRUE	FALSE	FALSE	FALSE	FALSE	FALSE	FALSE	FALSE	FALSE	FALSE	FALSE	FALSE	TRUE	TRUE	TRUE	FALSE
P35232	phb1	FALSE	FALSE	FALSE	0.0341566	-0.0206817	-0.129505	-0.067449	0.0115022	-0.0343954	0.591343	0.689888	0.161221	FALSE	TRUE	TRUE	FALSE	FALSE	TRUE	FALSE	FALSE	FALSE	FALSE	FALSE	FALSE	FALSE	FALSE	FALSE	FALSE	FALSE	FALSE	FALSE	FALSE	FALSE	FALSE	TRUE	FALSE	FALSE	TRUE	FALSE	TRUE	FALSE	FALSE	FALSE	FALSE	FALSE	FALSE	FALSE	FALSE	FALSE	FALSE
P48506	gclc	FALSE	FALSE	FALSE	-0.150142	0.0216072	0.20703	0.21438	-0.471321	-0.0356892	0.758222	0.818882	0.0867788	FALSE	FALSE	FALSE	FALSE	FALSE	FALSE	FALSE	FALSE	FALSE	FALSE	FALSE	FALSE	FALSE	FALSE	FALSE	FALSE	FALSE	FALSE	FALSE	FALSE	FALSE	FALSE	FALSE	FALSE	FALSE	FALSE	FALSE	FALSE	FALSE	FALSE	FALSE	FALSE	FALSE	FALSE	FALSE	FALSE	FALSE	FALSE
P26572	mgat1	FALSE	FALSE	FALSE	-0.0940122	-0.0431926	0.0709126	0.02656	-0.139649	-0.0358763	0.592109	0.689888	0.161221	FALSE	TRUE	TRUE	FALSE	FALSE	FALSE	FALSE	FALSE	FALSE	FALSE	FALSE	FALSE	FALSE	FALSE	FALSE	FALSE	TRUE	TRUE	FALSE	FALSE	FALSE	FALSE	TRUE	FALSE	FALSE	FALSE	FALSE	FALSE	FALSE	FALSE	FALSE	FALSE	TRUE	TRUE	FALSE	TRUE	TRUE	FALSE
P35998	psmc2	FALSE	FALSE	FALSE	0.129249	0.0509994	-0.00270563	0.0768382	-0.435599	-0.0362437	0.715149	0.789773	0.102498	FALSE	TRUE	FALSE	FALSE	FALSE	FALSE	FALSE	FALSE	FALSE	FALSE	FALSE	FALSE	FALSE	FALSE	FALSE	FALSE	FALSE	FALSE	FALSE	FALSE	FALSE	FALSE	FALSE	FALSE	FALSE	FALSE	FALSE	FALSE	FALSE	FALSE	FALSE	FALSE	FALSE	FALSE	FALSE	TRUE	TRUE	FALSE
Q9Y4P3	tbl2	FALSE	FALSE	FALSE	0.0183569	-0.0758542	0.0193384	0.0305375	-0.174758	-0.0364759	0.588284	0.68859	0.162039	FALSE	FALSE	FALSE	FALSE	FALSE	FALSE	FALSE	FALSE	FALSE	FALSE	FALSE	FALSE	FALSE	FALSE	FALSE	FALSE	FALSE	FALSE	FALSE	FALSE	FALSE	FALSE	FALSE	FALSE	FALSE	FALSE	FALSE	FALSE	FALSE	FALSE	FALSE	FALSE	FALSE	FALSE	FALSE	TRUE	TRUE	FALSE
Q9NYU2	uggt1	FALSE	FALSE	FALSE	0.0304014	-0.0644482	-0.0967041	-0.0117707	-0.0417563	-0.0368556	0.55448	0.66671	0.176063	TRUE	FALSE	FALSE	FALSE	FALSE	FALSE	FALSE	FALSE	FALSE	FALSE	FALSE	TRUE	FALSE	TRUE	FALSE	FALSE	FALSE	FALSE	FALSE	FALSE	FALSE	FALSE	FALSE	FALSE	FALSE	FALSE	FALSE	FALSE	FALSE	FALSE	FALSE	FALSE	FALSE	TRUE	FALSE	TRUE	TRUE	FALSE
P51148	rab5c	FALSE	FALSE	FALSE	-0.0475744	0.0131496	-0.00867928	-0.0194489	-0.121798	-0.0368703	0.556466	0.66671	0.176063	FALSE	FALSE	TRUE	FALSE	FALSE	TRUE	FALSE	FALSE	FALSE	TRUE	TRUE	FALSE	FALSE	FALSE	TRUE	TRUE	FALSE	FALSE	FALSE	FALSE	FALSE	FALSE	TRUE	FALSE	FALSE	FALSE	FALSE	FALSE	FALSE	FALSE	FALSE	FALSE	FALSE	TRUE	TRUE	TRUE	TRUE	FALSE
A0A5H1ZRQ2	ddx17	FALSE	FALSE	FALSE	-0.0542685	0.0592544	-0.0783626	0.0829077	-0.195975	-0.0372887	0.602815	0.700756	0.154433	FALSE	TRUE	FALSE	FALSE	FALSE	FALSE	FALSE	FALSE	FALSE	FALSE	FALSE	FALSE	FALSE	FALSE	FALSE	FALSE	FALSE	FALSE	FALSE	FALSE	FALSE	FALSE	FALSE	FALSE	FALSE	FALSE	TRUE	TRUE	FALSE	FALSE	FALSE	FALSE	FALSE	FALSE	FALSE	TRUE	TRUE	FALSE
Q96C23	galm	FALSE	FALSE	FALSE	-0.0360218	0.180189	0.0522949	0.109217	-0.493941	-0.0376525	0.733002	0.800346	0.0967221	FALSE	TRUE	FALSE	FALSE	FALSE	FALSE	FALSE	FALSE	FALSE	FALSE	FALSE	FALSE	FALSE	FALSE	FALSE	FALSE	FALSE	FALSE	FALSE	FALSE	FALSE	FALSE	FALSE	FALSE	FALSE	FALSE	FALSE	FALSE	FALSE	FALSE	FALSE	FALSE	FALSE	FALSE	FALSE	FALSE	FALSE	FALSE
Q14980	numa1	FALSE	FALSE	FALSE	0.224956	-0.10293	-0.0558843	0.18847	-0.444096	-0.0378969	0.732793	0.800346	0.0967221	FALSE	TRUE	TRUE	FALSE	FALSE	TRUE	FALSE	FALSE	FALSE	FALSE	FALSE	FALSE	FALSE	FALSE	FALSE	FALSE	FALSE	FALSE	FALSE	FALSE	FALSE	FALSE	TRUE	FALSE	FALSE	FALSE	FALSE	TRUE	FALSE	FALSE	FALSE	FALSE	FALSE	TRUE	FALSE	TRUE	TRUE	FALSE
Q15833	stxbp2	FALSE	FALSE	FALSE	0.054483	-6.23e-05	-0.0170705	0.032762	-0.259836	-0.0379447	0.610559	0.70733	0.150378	FALSE	FALSE	FALSE	FALSE	FALSE	FALSE	FALSE	FALSE	FALSE	FALSE	FALSE	FALSE	FALSE	FALSE	FALSE	FALSE	FALSE	FALSE	FALSE	FALSE	FALSE	FALSE	FALSE	FALSE	FALSE	FALSE	FALSE	FALSE	FALSE	FALSE	FALSE	FALSE	FALSE	TRUE	FALSE	TRUE	TRUE	FALSE
V9GZ78	mthfd1	FALSE	FALSE	FALSE	-0.215547	0.046704	0.0498911	0.305541	-0.37716	-0.0381141	0.727993	0.800346	0.0967221	FALSE	TRUE	FALSE	FALSE	FALSE	FALSE	FALSE	FALSE	FALSE	FALSE	FALSE	FALSE	FALSE	FALSE	FALSE	FALSE	FALSE	FALSE	FALSE	FALSE	FALSE	FALSE	FALSE	FALSE	FALSE	FALSE	FALSE	FALSE	FALSE	FALSE	FALSE	FALSE	FALSE	FALSE	FALSE	TRUE	TRUE	FALSE
Q9H223	ehd4	FALSE	FALSE	FALSE	0.0307922	0.208644	-0.421643	0.189508	-0.197885	-0.0381168	0.731374	0.800346	0.0967221	FALSE	FALSE	TRUE	FALSE	FALSE	TRUE	FALSE	FALSE	FALSE	TRUE	TRUE	FALSE	FALSE	FALSE	TRUE	TRUE	FALSE	FALSE	FALSE	FALSE	FALSE	FALSE	TRUE	FALSE	FALSE	FALSE	FALSE	FALSE	FALSE	FALSE	FALSE	FALSE	FALSE	TRUE	TRUE	TRUE	TRUE	FALSE
Q15366	pcbp2	FALSE	FALSE	FALSE	0.0328397	0.165393	-0.227301	0.0793639	-0.244644	-0.0388696	0.659493	0.746984	0.126689	FALSE	TRUE	FALSE	FALSE	FALSE	FALSE	FALSE	FALSE	FALSE	FALSE	FALSE	FALSE	FALSE	FALSE	FALSE	FALSE	FALSE	FALSE	FALSE	FALSE	FALSE	FALSE	FALSE	FALSE	FALSE	FALSE	FALSE	TRUE	FALSE	FALSE	FALSE	FALSE	FALSE	TRUE	TRUE	TRUE	TRUE	FALSE
P11215	itgam	FALSE	FALSE	FALSE	0.248806	-0.206349	-0.153662	0.0346771	-0.124766	-0.0402587	0.647072	0.736198	0.133005	FALSE	FALSE	TRUE	FALSE	FALSE	TRUE	FALSE	FALSE	FALSE	FALSE	FALSE	FALSE	FALSE	FALSE	FALSE	FALSE	FALSE	FALSE	FALSE	FALSE	FALSE	FALSE	TRUE	FALSE	FALSE	FALSE	FALSE	FALSE	FALSE	FALSE	FALSE	FALSE	TRUE	TRUE	TRUE	TRUE	TRUE	FALSE
P51648	aldh3a2	FALSE	FALSE	FALSE	-0.0632045	-0.198665	0.0571104	0.00460083	-0.00351573	-0.0407348	0.555743	0.66671	0.176063	FALSE	FALSE	TRUE	FALSE	FALSE	FALSE	FALSE	FALSE	FALSE	FALSE	FALSE	FALSE	TRUE	TRUE	FALSE	FALSE	FALSE	FALSE	FALSE	FALSE	FALSE	FALSE	TRUE	TRUE	FALSE	FALSE	FALSE	FALSE	FALSE	FALSE	FALSE	FALSE	TRUE	TRUE	FALSE	TRUE	TRUE	FALSE
O75323	nipsnap2	FALSE	FALSE	FALSE	-0.0311322	-0.134753	0.0378929	0.0293966	-0.10527	-0.040773	0.536517	0.653599	0.184689	FALSE	FALSE	FALSE	TRUE	FALSE	FALSE	FALSE	FALSE	FALSE	FALSE	FALSE	FALSE	FALSE	FALSE	FALSE	FALSE	FALSE	FALSE	FALSE	FALSE	FALSE	FALSE	TRUE	FALSE	TRUE	TRUE	FALSE	FALSE	FALSE	FALSE	FALSE	FALSE	FALSE	FALSE	FALSE	FALSE	FALSE	FALSE
Q9Y262	eif3l	FALSE	FALSE	FALSE	-0.0555706	0.160594	0.0745832	0.0257871	-0.417853	-0.0424919	0.665615	0.752241	0.123643	FALSE	TRUE	FALSE	FALSE	FALSE	FALSE	FALSE	FALSE	FALSE	FALSE	FALSE	FALSE	FALSE	FALSE	FALSE	FALSE	FALSE	FALSE	FALSE	FALSE	FALSE	FALSE	FALSE	FALSE	FALSE	FALSE	FALSE	FALSE	FALSE	FALSE	FALSE	FALSE	FALSE	FALSE	FALSE	TRUE	TRUE	FALSE
O43776	nars1	FALSE	FALSE	FALSE	-0.0816858	0.0489636	0.129125	0.115859	-0.425491	-0.042646	0.669488	0.754102	0.12257	FALSE	TRUE	FALSE	FALSE	FALSE	FALSE	FALSE	FALSE	FALSE	FALSE	FALSE	FALSE	FALSE	FALSE	FALSE	FALSE	FALSE	FALSE	FALSE	FALSE	FALSE	FALSE	FALSE	FALSE	FALSE	FALSE	FALSE	FALSE	FALSE	FALSE	FALSE	FALSE	FALSE	FALSE	FALSE	FALSE	FALSE	FALSE
O94804	stk10	FALSE	FALSE	FALSE	0.0721725	0.216085	-0.276504	0.135129	-0.364782	-0.0435799	0.687821	0.771331	0.112759	FALSE	FALSE	TRUE	FALSE	FALSE	TRUE	FALSE	FALSE	FALSE	FALSE	FALSE	FALSE	FALSE	FALSE	FALSE	FALSE	FALSE	FALSE	FALSE	FALSE	FALSE	FALSE	TRUE	FALSE	FALSE	FALSE	FALSE	FALSE	FALSE	FALSE	FALSE	FALSE	FALSE	FALSE	FALSE	FALSE	TRUE	FALSE
Q13200	psmd2	FALSE	FALSE	FALSE	0.0112478	0.167359	-0.0510669	-0.115031	-0.230584	-0.043615	0.581947	0.684327	0.164737	FALSE	FALSE	FALSE	FALSE	FALSE	FALSE	FALSE	FALSE	FALSE	FALSE	FALSE	FALSE	FALSE	FALSE	FALSE	FALSE	FALSE	FALSE	FALSE	FALSE	FALSE	FALSE	FALSE	FALSE	FALSE	FALSE	FALSE	FALSE	FALSE	FALSE	FALSE	FALSE	FALSE	FALSE	FALSE	TRUE	TRUE	FALSE
P22059	osbp	FALSE	FALSE	FALSE	-0.261266	0.0135006	-0.0421369	0.053748	0.0128131	-0.0446682	0.548825	0.663817	0.177952	FALSE	TRUE	TRUE	FALSE	FALSE	FALSE	FALSE	FALSE	FALSE	FALSE	FALSE	FALSE	TRUE	TRUE	FALSE	FALSE	TRUE	TRUE	FALSE	FALSE	FALSE	FALSE	TRUE	FALSE	FALSE	FALSE	FALSE	FALSE	FALSE	FALSE	FALSE	FALSE	FALSE	TRUE	FALSE	FALSE	TRUE	FALSE
Q05655	prkcd	FALSE	FALSE	FALSE	0.0234453	0.0290166	-0.160405	0.100402	-0.216647	-0.0448376	0.558621	0.668503	0.174897	FALSE	TRUE	TRUE	FALSE	FALSE	TRUE	FALSE	FALSE	FALSE	FALSE	FALSE	FALSE	FALSE	FALSE	FALSE	FALSE	FALSE	FALSE	FALSE	FALSE	FALSE	FALSE	TRUE	FALSE	FALSE	TRUE	FALSE	TRUE	FALSE	FALSE	FALSE	FALSE	FALSE	TRUE	FALSE	TRUE	TRUE	FALSE
Q5JVZ5	elmo2	FALSE	FALSE	FALSE	0.0744962	0.0597413	0.11023	0.115144	-0.585673	-0.0452122	0.709157	0.787436	0.103785	FALSE	TRUE	FALSE	FALSE	FALSE	FALSE	FALSE	FALSE	FALSE	FALSE	FALSE	FALSE	FALSE	FALSE	FALSE	FALSE	FALSE	FALSE	FALSE	FALSE	FALSE	FALSE	TRUE	FALSE	FALSE	FALSE	FALSE	FALSE	FALSE	FALSE	FALSE	FALSE	FALSE	TRUE	FALSE	TRUE	TRUE	FALSE
P31930	uqcrc1	FALSE	FALSE	FALSE	0.0190278	-0.222607	-0.00472633	-0.0444046	0.0240119	-0.0457397	0.514289	0.633355	0.198353	FALSE	FALSE	FALSE	FALSE	FALSE	FALSE	FALSE	FALSE	FALSE	FALSE	FALSE	FALSE	FALSE	FALSE	FALSE	FALSE	FALSE	FALSE	FALSE	FALSE	FALSE	FALSE	TRUE	FALSE	FALSE	TRUE	FALSE	FALSE	FALSE	FALSE	FALSE	FALSE	FALSE	TRUE	FALSE	TRUE	TRUE	FALSE
Q14165	mlec	FALSE	FALSE	FALSE	0.0400374	0.0344974	0.0334892	-0.10588	-0.23203	-0.0459772	0.532005	0.64966	0.187314	FALSE	FALSE	TRUE	FALSE	FALSE	FALSE	FALSE	FALSE	FALSE	FALSE	FALSE	FALSE	TRUE	TRUE	FALSE	FALSE	FALSE	FALSE	FALSE	FALSE	FALSE	FALSE	TRUE	FALSE	FALSE	FALSE	FALSE	FALSE	FALSE	FALSE	FALSE	FALSE	TRUE	TRUE	FALSE	TRUE	TRUE	FALSE
P11279	lamp1	FALSE	TRUE	FALSE	-0.0258679	-0.00369366	-0.193936	-0.0939249	0.086917	-0.0461011	0.513659	0.633346	0.198359	FALSE	FALSE	TRUE	FALSE	FALSE	TRUE	FALSE	FALSE	FALSE	FALSE	FALSE	FALSE	FALSE	FALSE	TRUE	TRUE	FALSE	FALSE	TRUE	FALSE	TRUE	TRUE	TRUE	FALSE	FALSE	FALSE	FALSE	FALSE	FALSE	FALSE	FALSE	FALSE	TRUE	TRUE	TRUE	TRUE	TRUE	TRUE
O95479	h6pd	FALSE	FALSE	FALSE	-0.0113579	-0.271508	0.116902	0.117569	-0.190946	-0.0478683	0.579635	0.683936	0.164985	FALSE	FALSE	FALSE	FALSE	FALSE	FALSE	FALSE	FALSE	FALSE	FALSE	FALSE	TRUE	FALSE	TRUE	FALSE	FALSE	FALSE	FALSE	FALSE	FALSE	FALSE	FALSE	FALSE	FALSE	FALSE	FALSE	FALSE	FALSE	FALSE	FALSE	FALSE	FALSE	FALSE	FALSE	FALSE	FALSE	TRUE	FALSE
P36222	chi3l1	FALSE	FALSE	FALSE	0.250607	-0.50898	0.0535535	-0.00392675	-0.0319489	-0.048139	0.674244	0.75856	0.12001	FALSE	TRUE	FALSE	FALSE	FALSE	FALSE	FALSE	FALSE	FALSE	FALSE	FALSE	FALSE	FALSE	TRUE	FALSE	FALSE	FALSE	FALSE	FALSE	FALSE	FALSE	FALSE	FALSE	FALSE	FALSE	FALSE	FALSE	FALSE	FALSE	FALSE	FALSE	TRUE	FALSE	FALSE	FALSE	FALSE	FALSE	FALSE
P52597	hnrnpf	FALSE	FALSE	FALSE	-0.251764	0.267117	-0.191744	0.000562435	-0.0649296	-0.0481517	0.603723	0.701009	0.154276	FALSE	FALSE	FALSE	FALSE	FALSE	FALSE	FALSE	FALSE	FALSE	FALSE	FALSE	FALSE	FALSE	FALSE	FALSE	FALSE	FALSE	FALSE	FALSE	FALSE	FALSE	FALSE	FALSE	FALSE	FALSE	FALSE	FALSE	TRUE	FALSE	FALSE	FALSE	FALSE	FALSE	TRUE	FALSE	TRUE	TRUE	TRUE
Q15046	kars1	FALSE	FALSE	FALSE	0.104181	0.0852489	0.0530051	-0.0266776	-0.464111	-0.0496706	0.626841	0.721465	0.141785	FALSE	TRUE	TRUE	FALSE	FALSE	TRUE	FALSE	FALSE	FALSE	FALSE	FALSE	FALSE	FALSE	FALSE	FALSE	FALSE	FALSE	FALSE	FALSE	FALSE	FALSE	FALSE	TRUE	FALSE	FALSE	TRUE	FALSE	TRUE	FALSE	FALSE	FALSE	TRUE	FALSE	FALSE	FALSE	FALSE	FALSE	FALSE
A0A994J6E8	prpf8	FALSE	FALSE	FALSE	-0.0308884	-0.177189	0.123321	-0.076197	-0.0939389	-0.0509786	0.478375	0.599687	0.222075	FALSE	FALSE	FALSE	FALSE	FALSE	FALSE	FALSE	FALSE	FALSE	FALSE	FALSE	FALSE	FALSE	FALSE	FALSE	FALSE	FALSE	FALSE	FALSE	FALSE	FALSE	FALSE	FALSE	FALSE	FALSE	FALSE	FALSE	TRUE	FALSE	FALSE	FALSE	FALSE	FALSE	FALSE	FALSE	FALSE	TRUE	FALSE
Q14847	lasp1	FALSE	FALSE	FALSE	0.129981	-0.0582043	0.0323134	0.169163	-0.529939	-0.0513371	0.655514	0.743306	0.128832	FALSE	TRUE	FALSE	FALSE	FALSE	FALSE	FALSE	FALSE	FALSE	FALSE	FALSE	FALSE	FALSE	FALSE	FALSE	FALSE	FALSE	FALSE	FALSE	FALSE	FALSE	FALSE	FALSE	FALSE	FALSE	FALSE	FALSE	FALSE	FALSE	FALSE	FALSE	FALSE	FALSE	TRUE	FALSE	TRUE	TRUE	FALSE
F5H2F2	bcat1	FALSE	FALSE	FALSE	0.164782	-0.0227065	0.395713	-0.373345	-0.42151	-0.0514134	0.704422	0.783892	0.105744	FALSE	TRUE	FALSE	FALSE	FALSE	FALSE	FALSE	FALSE	FALSE	FALSE	FALSE	FALSE	FALSE	FALSE	FALSE	FALSE	FALSE	FALSE	FALSE	FALSE	FALSE	FALSE	FALSE	FALSE	FALSE	FALSE	FALSE	FALSE	FALSE	FALSE	FALSE	FALSE	FALSE	FALSE	FALSE	FALSE	FALSE	FALSE
A0A087X0X3	hnrnpm	FALSE	FALSE	FALSE	0.21628	0.222528	-0.0871219	0.0473901	-0.661894	-0.0525635	0.707669	0.786643	0.104222	FALSE	FALSE	FALSE	FALSE	FALSE	FALSE	FALSE	FALSE	FALSE	FALSE	FALSE	FALSE	FALSE	FALSE	FALSE	FALSE	FALSE	FALSE	FALSE	FALSE	FALSE	FALSE	FALSE	FALSE	FALSE	FALSE	TRUE	TRUE	FALSE	FALSE	FALSE	FALSE	FALSE	TRUE	FALSE	TRUE	TRUE	FALSE
P43353	aldh3b1	FALSE	FALSE	FALSE	0.165051	-0.142	-0.0589545	0.105823	-0.333936	-0.0528033	0.566958	0.672314	0.172428	FALSE	FALSE	TRUE	FALSE	FALSE	TRUE	FALSE	FALSE	FALSE	FALSE	FALSE	FALSE	FALSE	FALSE	FALSE	FALSE	FALSE	FALSE	FALSE	FALSE	FALSE	FALSE	TRUE	FALSE	FALSE	FALSE	FALSE	FALSE	FALSE	FALSE	FALSE	FALSE	FALSE	TRUE	FALSE	TRUE	TRUE	FALSE
A0A8V8TM28	tcirg1	FALSE	FALSE	FALSE	-0.0561041	-0.189093	0.0233009	-0.00114073	-0.0439379	-0.0533949	0.427361	0.550315	0.259389	FALSE	FALSE	FALSE	FALSE	FALSE	FALSE	FALSE	FALSE	FALSE	FALSE	FALSE	FALSE	FALSE	FALSE	FALSE	FALSE	FALSE	FALSE	FALSE	FALSE	FALSE	FALSE	TRUE	FALSE	FALSE	FALSE	FALSE	FALSE	FALSE	FALSE	FALSE	FALSE	TRUE	TRUE	TRUE	TRUE	TRUE	FALSE
P55072	vcp	FALSE	FALSE	FALSE	-0.042988	0.126865	-0.116598	0.0792082	-0.32247	-0.0551964	0.52472	0.641741	0.192641	FALSE	TRUE	FALSE	FALSE	FALSE	FALSE	FALSE	FALSE	FALSE	FALSE	FALSE	FALSE	FALSE	TRUE	FALSE	FALSE	FALSE	FALSE	FALSE	FALSE	FALSE	FALSE	FALSE	FALSE	FALSE	FALSE	FALSE	TRUE	FALSE	FALSE	FALSE	FALSE	FALSE	TRUE	FALSE	TRUE	TRUE	FALSE
P63104	ywhaz	FALSE	FALSE	FALSE	0.028481	0.242811	-0.31699	0.172343	-0.405507	-0.0557723	0.636364	0.727273	0.138303	FALSE	TRUE	FALSE	FALSE	FALSE	FALSE	FALSE	FALSE	FALSE	FALSE	FALSE	FALSE	FALSE	FALSE	FALSE	FALSE	FALSE	FALSE	FALSE	FALSE	FALSE	FALSE	FALSE	FALSE	FALSE	FALSE	FALSE	FALSE	FALSE	FALSE	FALSE	FALSE	FALSE	TRUE	TRUE	TRUE	TRUE	FALSE
A0A0D9SEM4	srsf4	FALSE	FALSE	FALSE	0.0354779	0.119307	-0.16033	-0.102512	-0.176633	-0.056938	0.452486	0.573224	0.241676	FALSE	FALSE	FALSE	FALSE	FALSE	FALSE	FALSE	FALSE	FALSE	FALSE	FALSE	FALSE	FALSE	FALSE	FALSE	FALSE	FALSE	FALSE	FALSE	FALSE	FALSE	FALSE	FALSE	FALSE	FALSE	FALSE	FALSE	TRUE	FALSE	FALSE	FALSE	FALSE	FALSE	FALSE	FALSE	FALSE	TRUE	FALSE
P62277	rps13	FALSE	FALSE	FALSE	0.0526735	-0.0643412	-0.124069	0.0826644	-0.233173	-0.057249	0.450627	0.571582	0.242921	FALSE	TRUE	FALSE	FALSE	FALSE	FALSE	FALSE	FALSE	FALSE	FALSE	FALSE	FALSE	FALSE	FALSE	FALSE	FALSE	FALSE	FALSE	FALSE	FALSE	FALSE	FALSE	FALSE	FALSE	FALSE	FALSE	TRUE	TRUE	FALSE	FALSE	FALSE	FALSE	FALSE	TRUE	FALSE	TRUE	TRUE	FALSE
A0A494C0U1	tpp2	FALSE	FALSE	FALSE	0.292231	-0.0334541	-0.0853138	0.0614872	-0.526885	-0.058387	0.627974	0.721465	0.141785	FALSE	TRUE	FALSE	FALSE	FALSE	FALSE	FALSE	FALSE	FALSE	FALSE	FALSE	FALSE	FALSE	FALSE	FALSE	FALSE	FALSE	FALSE	FALSE	FALSE	FALSE	FALSE	FALSE	FALSE	FALSE	FALSE	FALSE	TRUE	FALSE	FALSE	FALSE	FALSE	FALSE	FALSE	FALSE	FALSE	TRUE	FALSE
Q8NBJ5	colgalt1	FALSE	FALSE	FALSE	0.10402	-0.162889	0.0543725	-0.12783	-0.181129	-0.062691	0.413887	0.537049	0.269986	FALSE	FALSE	FALSE	FALSE	FALSE	FALSE	FALSE	FALSE	FALSE	FALSE	FALSE	TRUE	FALSE	TRUE	FALSE	FALSE	FALSE	FALSE	FALSE	FALSE	FALSE	FALSE	FALSE	FALSE	FALSE	FALSE	FALSE	FALSE	FALSE	FALSE	FALSE	FALSE	FALSE	FALSE	FALSE	TRUE	TRUE	FALSE
Q13636	rab31	FALSE	FALSE	FALSE	-0.0465417	-0.131821	-0.0903937	-0.0125121	-0.0341861	-0.0630909	0.322383	0.452405	0.344472	FALSE	FALSE	TRUE	FALSE	FALSE	FALSE	FALSE	FALSE	TRUE	FALSE	TRUE	FALSE	FALSE	FALSE	FALSE	TRUE	TRUE	TRUE	FALSE	FALSE	FALSE	FALSE	TRUE	FALSE	FALSE	FALSE	FALSE	FALSE	FALSE	TRUE	FALSE	FALSE	FALSE	TRUE	TRUE	TRUE	TRUE	FALSE
A0A804HL40	lrpprc	FALSE	FALSE	FALSE	-0.00344627	-0.00474782	-0.100973	-0.0486922	-0.161066	-0.063785	0.333152	0.46304	0.334381	FALSE	FALSE	TRUE	FALSE	FALSE	FALSE	FALSE	FALSE	FALSE	FALSE	FALSE	FALSE	FALSE	FALSE	FALSE	FALSE	FALSE	FALSE	FALSE	FALSE	FALSE	FALSE	TRUE	FALSE	FALSE	TRUE	FALSE	TRUE	FALSE	FALSE	FALSE	FALSE	FALSE	TRUE	FALSE	TRUE	TRUE	FALSE
B0QYK0	ewsr1	FALSE	FALSE	FALSE	0.257858	-0.551842	0.354685	0.334888	-0.720871	-0.0650566	0.73555	0.800346	0.0967221	FALSE	TRUE	TRUE	FALSE	FALSE	TRUE	FALSE	FALSE	FALSE	FALSE	FALSE	FALSE	FALSE	FALSE	FALSE	FALSE	FALSE	FALSE	FALSE	FALSE	FALSE	FALSE	TRUE	FALSE	FALSE	FALSE	FALSE	TRUE	FALSE	FALSE	FALSE	FALSE	FALSE	TRUE	FALSE	TRUE	TRUE	FALSE
O00483	ndufa4	FALSE	FALSE	FALSE	-0.0288052	-0.0297512	-0.327582	0.0926756	-0.0339505	-0.0654826	0.425105	0.548105	0.261136	FALSE	FALSE	FALSE	FALSE	FALSE	FALSE	FALSE	FALSE	FALSE	FALSE	FALSE	FALSE	FALSE	FALSE	FALSE	FALSE	FALSE	FALSE	FALSE	FALSE	FALSE	FALSE	TRUE	FALSE	FALSE	TRUE	FALSE	FALSE	FALSE	FALSE	FALSE	FALSE	TRUE	TRUE	TRUE	TRUE	TRUE	FALSE
Q6YN16	hsdl2	FALSE	FALSE	FALSE	0.178036	-0.15613	0.0719518	0.10435	-0.53641	-0.0676404	0.5671	0.672314	0.172428	FALSE	FALSE	FALSE	FALSE	FALSE	FALSE	FALSE	FALSE	FALSE	FALSE	FALSE	FALSE	FALSE	FALSE	FALSE	FALSE	FALSE	FALSE	FALSE	FALSE	FALSE	FALSE	FALSE	FALSE	FALSE	FALSE	FALSE	FALSE	TRUE	FALSE	FALSE	FALSE	FALSE	FALSE	FALSE	FALSE	TRUE	FALSE
P60866	rps20	FALSE	FALSE	FALSE	-0.10515	0.188626	-0.132961	0.00403883	-0.293524	-0.067794	0.438886	0.559483	0.252213	FALSE	TRUE	FALSE	FALSE	FALSE	FALSE	FALSE	FALSE	FALSE	FALSE	FALSE	FALSE	FALSE	FALSE	FALSE	FALSE	FALSE	FALSE	FALSE	FALSE	FALSE	FALSE	FALSE	FALSE	FALSE	FALSE	FALSE	FALSE	FALSE	FALSE	FALSE	FALSE	FALSE	TRUE	TRUE	TRUE	TRUE	FALSE
Q99832	cct7	FALSE	FALSE	FALSE	-0.0797878	0.159173	0.0279316	-0.0589552	-0.404708	-0.0712694	0.455345	0.576128	0.239481	FALSE	TRUE	FALSE	FALSE	FALSE	FALSE	FALSE	FALSE	FALSE	FALSE	FALSE	FALSE	FALSE	FALSE	FALSE	FALSE	FALSE	FALSE	FALSE	FALSE	FALSE	FALSE	FALSE	FALSE	FALSE	FALSE	FALSE	FALSE	FALSE	FALSE	FALSE	FALSE	FALSE	TRUE	FALSE	TRUE	TRUE	FALSE
J3KN67	tpm3	FALSE	FALSE	FALSE	0.185663	0.339475	-0.595614	0.0336319	-0.319874	-0.0713437	0.625638	0.721465	0.141785	FALSE	TRUE	FALSE	FALSE	FALSE	FALSE	FALSE	FALSE	FALSE	FALSE	FALSE	FALSE	FALSE	FALSE	FALSE	FALSE	FALSE	FALSE	FALSE	FALSE	FALSE	FALSE	FALSE	FALSE	FALSE	FALSE	FALSE	FALSE	FALSE	FALSE	FALSE	FALSE	FALSE	FALSE	FALSE	TRUE	FALSE	FALSE
Q7KZF4	snd1	FALSE	FALSE	FALSE	-0.0463294	-0.000164377	-0.0706652	0.0323924	-0.272806	-0.0715145	0.338697	0.467549	0.330172	FALSE	TRUE	FALSE	FALSE	FALSE	FALSE	FALSE	FALSE	FALSE	FALSE	FALSE	FALSE	FALSE	FALSE	FALSE	FALSE	FALSE	FALSE	FALSE	FALSE	FALSE	FALSE	FALSE	FALSE	FALSE	FALSE	FALSE	TRUE	FALSE	FALSE	FALSE	FALSE	FALSE	TRUE	FALSE	TRUE	TRUE	FALSE
O96005	clptm1	FALSE	FALSE	FALSE	-0.0928654	-0.229414	0.0335701	-0.0112462	-0.0601245	-0.072016	0.312539	0.441641	0.354931	FALSE	FALSE	FALSE	FALSE	FALSE	FALSE	FALSE	FALSE	FALSE	FALSE	FALSE	FALSE	FALSE	FALSE	FALSE	FALSE	FALSE	FALSE	FALSE	FALSE	FALSE	FALSE	TRUE	FALSE	FALSE	FALSE	FALSE	FALSE	FALSE	FALSE	FALSE	FALSE	TRUE	TRUE	FALSE	TRUE	TRUE	FALSE
P04040	cat	FALSE	FALSE	FALSE	-0.0244105	-0.232811	0.0969921	0.0123063	-0.212492	-0.072083	0.367205	0.495354	0.305085	FALSE	FALSE	FALSE	FALSE	FALSE	FALSE	FALSE	FALSE	FALSE	FALSE	FALSE	FALSE	FALSE	FALSE	FALSE	FALSE	FALSE	FALSE	FALSE	FALSE	FALSE	FALSE	FALSE	FALSE	FALSE	TRUE	FALSE	FALSE	TRUE	FALSE	FALSE	FALSE	FALSE	TRUE	FALSE	TRUE	TRUE	FALSE
Q15067	acox1	FALSE	FALSE	FALSE	0.225642	-0.0880634	-0.11416	-0.0384915	-0.350789	-0.0731725	0.440192	0.560445	0.251467	FALSE	FALSE	FALSE	FALSE	FALSE	FALSE	FALSE	FALSE	FALSE	FALSE	FALSE	FALSE	FALSE	FALSE	FALSE	FALSE	FALSE	FALSE	FALSE	FALSE	FALSE	FALSE	FALSE	FALSE	FALSE	FALSE	FALSE	FALSE	TRUE	FALSE	FALSE	FALSE	FALSE	FALSE	FALSE	TRUE	TRUE	FALSE
A0A140T998	psmb8	FALSE	FALSE	FALSE	-0.153333	-0.000478551	-0.0337791	-0.033711	-0.154787	-0.0752177	0.265004	0.395947	0.402363	FALSE	TRUE	FALSE	FALSE	FALSE	FALSE	FALSE	FALSE	FALSE	FALSE	FALSE	FALSE	FALSE	FALSE	FALSE	FALSE	FALSE	FALSE	FALSE	FALSE	FALSE	FALSE	FALSE	FALSE	FALSE	FALSE	FALSE	TRUE	FALSE	FALSE	FALSE	FALSE	FALSE	TRUE	FALSE	FALSE	FALSE	TRUE
P31942	hnrnph3	FALSE	FALSE	FALSE	-0.0135931	0.0249109	-0.121388	-0.072931	-0.194528	-0.0755059	0.276788	0.409936	0.387284	FALSE	FALSE	FALSE	FALSE	FALSE	FALSE	FALSE	FALSE	FALSE	FALSE	FALSE	FALSE	FALSE	FALSE	FALSE	FALSE	FALSE	FALSE	FALSE	FALSE	FALSE	FALSE	FALSE	FALSE	FALSE	FALSE	FALSE	TRUE	FALSE	FALSE	FALSE	FALSE	FALSE	FALSE	FALSE	FALSE	TRUE	FALSE
A0A2R8YDT1	glul	FALSE	FALSE	FALSE	-0.0177557	-0.0395307	0.199252	-0.0976488	-0.422193	-0.0755752	0.448778	0.570662	0.243621	FALSE	TRUE	TRUE	FALSE	FALSE	TRUE	FALSE	FALSE	FALSE	FALSE	FALSE	FALSE	FALSE	TRUE	FALSE	FALSE	FALSE	FALSE	FALSE	FALSE	FALSE	FALSE	TRUE	TRUE	FALSE	TRUE	FALSE	FALSE	FALSE	FALSE	FALSE	FALSE	FALSE	FALSE	FALSE	FALSE	TRUE	FALSE
P12931	src	FALSE	FALSE	FALSE	-0.0437273	-0.0868535	-0.00149401	-0.0866403	-0.160556	-0.0758542	0.249272	0.383147	0.416635	FALSE	TRUE	TRUE	FALSE	FALSE	TRUE	FALSE	FALSE	FALSE	FALSE	FALSE	FALSE	FALSE	FALSE	FALSE	FALSE	FALSE	FALSE	FALSE	FALSE	FALSE	FALSE	TRUE	FALSE	FALSE	TRUE	FALSE	TRUE	FALSE	FALSE	FALSE	FALSE	FALSE	FALSE	FALSE	FALSE	TRUE	FALSE
E9PNF7	prcp	FALSE	FALSE	FALSE	-0.11401	-0.0725529	0.232286	0.148553	-0.577137	-0.0765721	0.543644	0.65912	0.181035	FALSE	FALSE	FALSE	FALSE	FALSE	FALSE	FALSE	FALSE	FALSE	FALSE	FALSE	FALSE	FALSE	FALSE	FALSE	FALSE	FALSE	FALSE	FALSE	FALSE	FALSE	TRUE	FALSE	FALSE	FALSE	FALSE	FALSE	FALSE	FALSE	FALSE	FALSE	FALSE	FALSE	TRUE	FALSE	TRUE	TRUE	FALSE
P38117	etfb	FALSE	FALSE	TRUE	-0.262412	0.0987532	-0.249205	0.0291937	-0.0011484	-0.0769638	0.367615	0.495354	0.305085	FALSE	FALSE	FALSE	TRUE	FALSE	FALSE	FALSE	FALSE	FALSE	FALSE	FALSE	FALSE	FALSE	FALSE	FALSE	FALSE	FALSE	FALSE	FALSE	FALSE	FALSE	FALSE	FALSE	FALSE	FALSE	TRUE	FALSE	FALSE	FALSE	FALSE	FALSE	FALSE	FALSE	TRUE	FALSE	TRUE	TRUE	FALSE
O15145	arpc3	FALSE	FALSE	FALSE	-0.117258	0.269016	0.0394742	-0.0640499	-0.512191	-0.0770018	0.510461	0.630934	0.200016	FALSE	TRUE	FALSE	FALSE	FALSE	FALSE	FALSE	FALSE	FALSE	FALSE	FALSE	FALSE	FALSE	FALSE	FALSE	FALSE	FALSE	FALSE	FALSE	FALSE	FALSE	FALSE	FALSE	FALSE	FALSE	FALSE	FALSE	TRUE	FALSE	FALSE	FALSE	FALSE	FALSE	TRUE	TRUE	TRUE	TRUE	FALSE
A0A2R8Y811	rps14	FALSE	FALSE	FALSE	-0.0583713	0.116269	-0.163047	0.0615064	-0.344711	-0.0776709	0.385998	0.512689	0.290146	FALSE	TRUE	FALSE	FALSE	FALSE	FALSE	FALSE	FALSE	FALSE	FALSE	FALSE	FALSE	FALSE	FALSE	FALSE	FALSE	FALSE	FALSE	FALSE	FALSE	FALSE	FALSE	FALSE	FALSE	FALSE	FALSE	TRUE	TRUE	FALSE	FALSE	FALSE	FALSE	FALSE	TRUE	FALSE	TRUE	TRUE	FALSE
P10606	cox5b	FALSE	FALSE	FALSE	0.0605101	-0.104357	-0.167632	-0.0581011	-0.123899	-0.0786958	0.259013	0.390441	0.408445	FALSE	FALSE	FALSE	FALSE	FALSE	FALSE	FALSE	FALSE	FALSE	FALSE	FALSE	FALSE	FALSE	FALSE	FALSE	FALSE	FALSE	FALSE	FALSE	FALSE	FALSE	FALSE	TRUE	FALSE	FALSE	TRUE	FALSE	FALSE	FALSE	FALSE	FALSE	FALSE	FALSE	TRUE	FALSE	TRUE	TRUE	FALSE
P15311	ezr	FALSE	FALSE	FALSE	-0.0726369	0.0918877	-0.158636	0.113865	-0.370825	-0.079269	0.395597	0.519285	0.284594	FALSE	TRUE	TRUE	FALSE	FALSE	TRUE	FALSE	FALSE	FALSE	FALSE	FALSE	FALSE	FALSE	FALSE	FALSE	FALSE	FALSE	FALSE	FALSE	FALSE	FALSE	FALSE	TRUE	FALSE	FALSE	FALSE	FALSE	FALSE	FALSE	FALSE	FALSE	FALSE	FALSE	TRUE	FALSE	TRUE	TRUE	FALSE
A0A7P0Z3Z5	ddb1	FALSE	FALSE	FALSE	-0.119763	-0.110739	0.0933824	-0.0605812	-0.199026	-0.0793453	0.279001	0.412013	0.385089	FALSE	TRUE	FALSE	FALSE	FALSE	FALSE	FALSE	FALSE	FALSE	FALSE	FALSE	FALSE	FALSE	FALSE	FALSE	FALSE	FALSE	FALSE	FALSE	FALSE	FALSE	FALSE	FALSE	FALSE	FALSE	FALSE	FALSE	TRUE	FALSE	FALSE	FALSE	FALSE	FALSE	TRUE	FALSE	TRUE	TRUE	TRUE
P62081	rps7	FALSE	FALSE	FALSE	0.114657	0.0707203	-0.221892	-0.147711	-0.213581	-0.0795612	0.343764	0.471342	0.326664	FALSE	TRUE	FALSE	FALSE	FALSE	FALSE	FALSE	FALSE	FALSE	FALSE	FALSE	FALSE	FALSE	FALSE	FALSE	FALSE	FALSE	FALSE	FALSE	FALSE	FALSE	FALSE	FALSE	FALSE	FALSE	FALSE	TRUE	TRUE	FALSE	FALSE	FALSE	FALSE	FALSE	TRUE	TRUE	TRUE	TRUE	FALSE
Q16850	cyp51a1	FALSE	FALSE	FALSE	0.0392055	-0.202139	-0.054704	-0.0617397	-0.120899	-0.0800552	0.253593	0.385705	0.413745	FALSE	FALSE	TRUE	FALSE	FALSE	FALSE	FALSE	FALSE	FALSE	FALSE	FALSE	FALSE	TRUE	TRUE	FALSE	FALSE	FALSE	FALSE	FALSE	FALSE	FALSE	FALSE	TRUE	TRUE	FALSE	FALSE	FALSE	FALSE	FALSE	FALSE	FALSE	FALSE	TRUE	FALSE	FALSE	TRUE	TRUE	FALSE
A6NKB8	rnpep	FALSE	FALSE	FALSE	-0.127071	0.0610757	-0.0352149	0.0727498	-0.378592	-0.0814106	0.365386	0.494317	0.305995	FALSE	FALSE	FALSE	FALSE	FALSE	FALSE	FALSE	FALSE	FALSE	FALSE	FALSE	FALSE	FALSE	FALSE	FALSE	FALSE	FALSE	FALSE	FALSE	FALSE	FALSE	FALSE	FALSE	FALSE	FALSE	FALSE	FALSE	FALSE	FALSE	FALSE	FALSE	TRUE	FALSE	FALSE	FALSE	FALSE	TRUE	FALSE
Q16555	dpysl2	FALSE	FALSE	FALSE	-0.0458926	-0.0042109	-0.00338984	0.0971284	-0.451061	-0.0814851	0.401927	0.524831	0.279981	FALSE	TRUE	FALSE	FALSE	FALSE	FALSE	FALSE	FALSE	FALSE	FALSE	FALSE	FALSE	FALSE	FALSE	FALSE	FALSE	FALSE	FALSE	FALSE	FALSE	FALSE	FALSE	TRUE	FALSE	FALSE	FALSE	FALSE	FALSE	FALSE	FALSE	FALSE	FALSE	FALSE	TRUE	FALSE	TRUE	TRUE	FALSE
Q9Y3I0	rtcb	FALSE	FALSE	FALSE	-0.0420041	0.0541508	0.0515454	0.0219607	-0.497729	-0.0824152	0.424707	0.548105	0.261136	FALSE	TRUE	FALSE	FALSE	FALSE	FALSE	FALSE	FALSE	FALSE	FALSE	FALSE	FALSE	FALSE	FALSE	FALSE	FALSE	FALSE	FALSE	FALSE	FALSE	FALSE	FALSE	FALSE	FALSE	FALSE	FALSE	FALSE	TRUE	FALSE	FALSE	FALSE	FALSE	FALSE	FALSE	FALSE	TRUE	TRUE	TRUE
F8WJN3	cpsf6	FALSE	FALSE	FALSE	0.260645	-0.050321	0.0409464	-0.0390297	-0.626635	-0.0828789	0.524888	0.641741	0.192641	FALSE	TRUE	FALSE	FALSE	FALSE	FALSE	FALSE	FALSE	FALSE	FALSE	FALSE	FALSE	FALSE	FALSE	FALSE	FALSE	FALSE	FALSE	FALSE	FALSE	FALSE	FALSE	FALSE	FALSE	FALSE	FALSE	FALSE	TRUE	FALSE	FALSE	FALSE	FALSE	FALSE	FALSE	FALSE	TRUE	TRUE	FALSE
P30040	erp29	FALSE	FALSE	FALSE	0.0321903	-0.00601288	-0.358652	-0.0933703	0.0100435	-0.0831602	0.324589	0.454246	0.342709	FALSE	FALSE	FALSE	FALSE	FALSE	FALSE	FALSE	FALSE	FALSE	FALSE	FALSE	TRUE	FALSE	TRUE	FALSE	FALSE	FALSE	FALSE	FALSE	FALSE	FALSE	FALSE	FALSE	FALSE	FALSE	FALSE	FALSE	FALSE	FALSE	FALSE	FALSE	FALSE	FALSE	TRUE	FALSE	TRUE	TRUE	FALSE
P25398	rps12	FALSE	FALSE	FALSE	-0.147947	0.196403	-0.35901	-0.104804	-0.00307521	-0.0836866	0.377189	0.504907	0.296789	FALSE	TRUE	FALSE	FALSE	FALSE	FALSE	FALSE	FALSE	FALSE	FALSE	FALSE	FALSE	FALSE	FALSE	FALSE	FALSE	FALSE	FALSE	FALSE	FALSE	FALSE	FALSE	FALSE	FALSE	FALSE	FALSE	TRUE	TRUE	FALSE	FALSE	FALSE	FALSE	FALSE	TRUE	FALSE	TRUE	FALSE	FALSE
P62979	rps27a	FALSE	FALSE	FALSE	-0.00797858	0.00548354	-0.608639	0.236996	-0.0491529	-0.084658	0.501281	0.622618	0.205779	FALSE	TRUE	FALSE	FALSE	FALSE	FALSE	FALSE	FALSE	FALSE	FALSE	FALSE	FALSE	FALSE	FALSE	FALSE	FALSE	FALSE	FALSE	FALSE	FALSE	FALSE	FALSE	FALSE	FALSE	FALSE	FALSE	TRUE	TRUE	FALSE	FALSE	FALSE	FALSE	FALSE	FALSE	FALSE	FALSE	FALSE	FALSE
E9PLL6	rpl27a	FALSE	FALSE	FALSE	0.0130931	-0.146937	0.104942	-0.0580458	-0.336476	-0.0846847	0.325966	0.455546	0.341468	FALSE	TRUE	FALSE	FALSE	FALSE	FALSE	FALSE	FALSE	FALSE	FALSE	FALSE	FALSE	FALSE	FALSE	FALSE	FALSE	FALSE	FALSE	FALSE	FALSE	FALSE	FALSE	FALSE	FALSE	FALSE	FALSE	FALSE	FALSE	FALSE	FALSE	FALSE	FALSE	FALSE	FALSE	FALSE	FALSE	TRUE	FALSE
P13667	pdia4	FALSE	FALSE	FALSE	0.187249	-0.0502665	-0.194499	-0.207594	-0.1634	-0.0857021	0.31563	0.445183	0.351462	FALSE	FALSE	FALSE	FALSE	FALSE	FALSE	FALSE	FALSE	FALSE	FALSE	FALSE	TRUE	FALSE	TRUE	FALSE	FALSE	FALSE	FALSE	FALSE	FALSE	FALSE	FALSE	FALSE	FALSE	FALSE	FALSE	FALSE	FALSE	FALSE	FALSE	FALSE	FALSE	FALSE	TRUE	FALSE	TRUE	TRUE	FALSE
A0A7I2V2G2	hspa9	FALSE	FALSE	FALSE	-0.0445787	-0.0149587	-0.241431	-0.192515	0.0647063	-0.0857556	0.267607	0.399249	0.398756	FALSE	TRUE	FALSE	TRUE	FALSE	FALSE	FALSE	FALSE	FALSE	FALSE	FALSE	FALSE	FALSE	FALSE	FALSE	FALSE	FALSE	FALSE	FALSE	FALSE	FALSE	FALSE	FALSE	FALSE	FALSE	TRUE	TRUE	TRUE	FALSE	FALSE	FALSE	FALSE	FALSE	TRUE	FALSE	TRUE	TRUE	FALSE
P52566	arhgdib	FALSE	FALSE	FALSE	-0.0281113	0.0105949	-0.152112	0.141728	-0.408098	-0.0871996	0.364427	0.493677	0.306557	FALSE	TRUE	FALSE	FALSE	FALSE	FALSE	FALSE	FALSE	FALSE	FALSE	FALSE	FALSE	FALSE	FALSE	FALSE	FALSE	FALSE	FALSE	FALSE	FALSE	FALSE	FALSE	FALSE	FALSE	FALSE	FALSE	FALSE	FALSE	FALSE	FALSE	FALSE	FALSE	FALSE	TRUE	FALSE	TRUE	TRUE	TRUE
P62879	gnb2	FALSE	FALSE	FALSE	0.00165734	-0.136937	-0.0545795	-0.0656068	-0.182413	-0.0875757	0.200386	0.328374	0.483632	FALSE	TRUE	TRUE	FALSE	FALSE	TRUE	FALSE	FALSE	FALSE	FALSE	FALSE	FALSE	FALSE	FALSE	FALSE	FALSE	FALSE	FALSE	FALSE	FALSE	FALSE	FALSE	TRUE	FALSE	FALSE	FALSE	FALSE	FALSE	FALSE	FALSE	FALSE	FALSE	FALSE	TRUE	FALSE	TRUE	FALSE	FALSE
A0A0J9YX89	selenof	FALSE	FALSE	FALSE	0.408013	-0.130641	-0.109029	-0.267261	-0.342412	-0.0882659	0.462721	0.584005	0.233583	FALSE	FALSE	FALSE	FALSE	FALSE	FALSE	FALSE	FALSE	FALSE	FALSE	FALSE	TRUE	FALSE	TRUE	FALSE	FALSE	FALSE	FALSE	FALSE	FALSE	FALSE	FALSE	FALSE	FALSE	FALSE	FALSE	FALSE	FALSE	FALSE	FALSE	FALSE	FALSE	FALSE	FALSE	FALSE	FALSE	FALSE	FALSE
Q9NVH1	dnajc11	FALSE	FALSE	FALSE	0.19862	-0.320938	-0.421829	0.059042	0.0434678	-0.0883273	0.433003	0.555077	0.255647	FALSE	FALSE	FALSE	FALSE	FALSE	FALSE	FALSE	FALSE	FALSE	FALSE	FALSE	FALSE	FALSE	FALSE	FALSE	FALSE	FALSE	FALSE	FALSE	FALSE	FALSE	FALSE	TRUE	FALSE	TRUE	TRUE	FALSE	FALSE	FALSE	FALSE	FALSE	FALSE	FALSE	TRUE	FALSE	TRUE	TRUE	FALSE
Q03252	lmnb2	FALSE	FALSE	FALSE	0.104419	-0.0492761	-0.119643	-0.0654853	-0.314904	-0.088978	0.281389	0.413262	0.383774	FALSE	FALSE	FALSE	FALSE	FALSE	FALSE	FALSE	FALSE	FALSE	FALSE	FALSE	FALSE	FALSE	FALSE	FALSE	FALSE	FALSE	FALSE	FALSE	FALSE	FALSE	FALSE	FALSE	FALSE	FALSE	FALSE	FALSE	TRUE	FALSE	FALSE	FALSE	FALSE	FALSE	TRUE	FALSE	TRUE	TRUE	FALSE
H0YHA7	rpl18	FALSE	FALSE	FALSE	0.275093	0.135923	0.0511752	-0.428679	-0.479466	-0.0891908	0.508899	0.629771	0.200817	FALSE	TRUE	FALSE	FALSE	FALSE	FALSE	FALSE	FALSE	FALSE	FALSE	FALSE	FALSE	FALSE	TRUE	FALSE	FALSE	FALSE	FALSE	FALSE	FALSE	FALSE	FALSE	FALSE	FALSE	FALSE	FALSE	FALSE	FALSE	FALSE	FALSE	FALSE	FALSE	FALSE	FALSE	FALSE	TRUE	TRUE	FALSE
Q96PK6	rbm14	FALSE	FALSE	FALSE	0.0100496	-0.288826	0.0589131	-0.0952743	-0.130832	-0.0891938	0.260364	0.391573	0.407187	FALSE	TRUE	FALSE	FALSE	FALSE	FALSE	FALSE	FALSE	FALSE	FALSE	FALSE	FALSE	FALSE	FALSE	FALSE	FALSE	FALSE	FALSE	FALSE	FALSE	FALSE	FALSE	FALSE	FALSE	FALSE	FALSE	TRUE	TRUE	FALSE	FALSE	FALSE	FALSE	FALSE	FALSE	FALSE	TRUE	TRUE	FALSE
P50552	vasp	FALSE	FALSE	FALSE	0.0136514	-0.160281	-0.0132571	0.224608	-0.511635	-0.0893828	0.433997	0.555341	0.25544	FALSE	TRUE	TRUE	FALSE	FALSE	TRUE	FALSE	FALSE	FALSE	FALSE	FALSE	FALSE	FALSE	FALSE	FALSE	FALSE	FALSE	FALSE	FALSE	FALSE	FALSE	FALSE	TRUE	FALSE	FALSE	FALSE	FALSE	FALSE	FALSE	FALSE	FALSE	FALSE	FALSE	TRUE	FALSE	TRUE	TRUE	TRUE
Q9H3K2	ghitm	FALSE	FALSE	FALSE	0.0245818	-0.297268	0.192254	-0.214485	-0.155031	-0.0899897	0.336369	0.464967	0.332578	FALSE	FALSE	FALSE	FALSE	FALSE	FALSE	FALSE	FALSE	FALSE	FALSE	FALSE	FALSE	FALSE	FALSE	FALSE	FALSE	FALSE	FALSE	FALSE	FALSE	FALSE	FALSE	TRUE	FALSE	FALSE	TRUE	FALSE	FALSE	FALSE	FALSE	FALSE	FALSE	TRUE	FALSE	FALSE	FALSE	TRUE	FALSE
P00558	pgk1	FALSE	FALSE	FALSE	-0.0749831	0.0952865	0.0142015	-0.0650336	-0.422301	-0.0905659	0.334298	0.463998	0.333484	FALSE	TRUE	FALSE	FALSE	FALSE	FALSE	FALSE	FALSE	FALSE	FALSE	FALSE	FALSE	FALSE	FALSE	FALSE	FALSE	FALSE	FALSE	FALSE	FALSE	FALSE	FALSE	FALSE	FALSE	FALSE	FALSE	FALSE	FALSE	FALSE	FALSE	FALSE	FALSE	FALSE	TRUE	TRUE	TRUE	TRUE	FALSE
P55884	eif3b	FALSE	FALSE	FALSE	-0.0421366	-0.0612402	0.165133	0.0747619	-0.591352	-0.0909669	0.450421	0.571582	0.242921	FALSE	TRUE	FALSE	FALSE	FALSE	FALSE	FALSE	FALSE	FALSE	FALSE	FALSE	FALSE	FALSE	FALSE	FALSE	FALSE	FALSE	FALSE	FALSE	FALSE	FALSE	FALSE	FALSE	FALSE	FALSE	FALSE	FALSE	FALSE	FALSE	FALSE	FALSE	FALSE	FALSE	FALSE	FALSE	TRUE	TRUE	FALSE
P22307	scp2	FALSE	FALSE	FALSE	-0.0194876	-0.0853882	-0.228685	-0.0310587	-0.0913621	-0.0911963	0.193791	0.321194	0.493233	FALSE	TRUE	FALSE	FALSE	FALSE	FALSE	FALSE	FALSE	FALSE	FALSE	FALSE	FALSE	FALSE	TRUE	FALSE	FALSE	FALSE	FALSE	FALSE	FALSE	FALSE	FALSE	FALSE	FALSE	FALSE	TRUE	FALSE	TRUE	TRUE	FALSE	FALSE	FALSE	FALSE	TRUE	FALSE	TRUE	TRUE	FALSE
P62491	rab11a	FALSE	FALSE	FALSE	0.0298187	-0.0528202	-0.194951	-0.100482	-0.138888	-0.0914645	0.194738	0.32176	0.492468	FALSE	FALSE	TRUE	FALSE	FALSE	TRUE	FALSE	FALSE	TRUE	FALSE	FALSE	FALSE	FALSE	FALSE	TRUE	TRUE	TRUE	FALSE	FALSE	FALSE	FALSE	FALSE	TRUE	FALSE	FALSE	FALSE	FALSE	FALSE	FALSE	TRUE	FALSE	FALSE	FALSE	TRUE	TRUE	FALSE	TRUE	FALSE
Q9NP72	rab18	FALSE	FALSE	FALSE	0.0605865	-0.283513	-0.0604674	-0.0937991	-0.0832426	-0.0920871	0.232277	0.363626	0.439345	FALSE	FALSE	TRUE	FALSE	FALSE	TRUE	FALSE	FALSE	FALSE	FALSE	FALSE	FALSE	TRUE	TRUE	FALSE	FALSE	FALSE	FALSE	FALSE	TRUE	FALSE	FALSE	TRUE	FALSE	FALSE	FALSE	FALSE	FALSE	FALSE	FALSE	FALSE	FALSE	FALSE	TRUE	FALSE	TRUE	TRUE	FALSE
Q96EY1	dnaja3	FALSE	FALSE	FALSE	0.135654	-0.108541	0.047792	-0.323125	-0.21789	-0.0932219	0.308078	0.437161	0.359358	FALSE	TRUE	TRUE	TRUE	FALSE	TRUE	FALSE	FALSE	FALSE	FALSE	FALSE	FALSE	FALSE	FALSE	FALSE	FALSE	FALSE	FALSE	FALSE	FALSE	FALSE	FALSE	TRUE	FALSE	FALSE	TRUE	FALSE	FALSE	FALSE	FALSE	FALSE	FALSE	FALSE	FALSE	FALSE	TRUE	TRUE	FALSE
Q92945	khsrp	FALSE	FALSE	FALSE	0.19658	-0.149971	0.0210434	-0.0616599	-0.472678	-0.0933371	0.384246	0.512328	0.290452	FALSE	TRUE	FALSE	FALSE	FALSE	FALSE	FALSE	FALSE	FALSE	FALSE	FALSE	FALSE	FALSE	FALSE	FALSE	FALSE	FALSE	FALSE	FALSE	FALSE	FALSE	FALSE	FALSE	FALSE	FALSE	FALSE	FALSE	TRUE	FALSE	FALSE	FALSE	FALSE	FALSE	FALSE	FALSE	TRUE	TRUE	TRUE
Q9HB71	cacybp	FALSE	FALSE	FALSE	-0.0719339	0.0739623	-0.0127885	-0.00492291	-0.458093	-0.0947552	0.329328	0.458981	0.338205	FALSE	TRUE	FALSE	FALSE	FALSE	FALSE	FALSE	FALSE	FALSE	FALSE	FALSE	FALSE	FALSE	FALSE	FALSE	FALSE	FALSE	FALSE	FALSE	FALSE	FALSE	FALSE	FALSE	FALSE	FALSE	FALSE	FALSE	TRUE	FALSE	FALSE	FALSE	FALSE	FALSE	FALSE	FALSE	FALSE	TRUE	FALSE
A0A2R8Y5S7	rdx	FALSE	FALSE	FALSE	0.182244	-0.126606	-0.0176484	-0.0982276	-0.417184	-0.0954843	0.33485	0.464131	0.333359	FALSE	TRUE	TRUE	FALSE	FALSE	TRUE	FALSE	FALSE	FALSE	FALSE	FALSE	FALSE	FALSE	FALSE	FALSE	FALSE	FALSE	FALSE	FALSE	FALSE	FALSE	FALSE	TRUE	FALSE	FALSE	FALSE	FALSE	FALSE	FALSE	FALSE	FALSE	FALSE	FALSE	TRUE	TRUE	TRUE	TRUE	FALSE
P17612	prkaca	FALSE	FALSE	FALSE	-0.123176	-0.20882	0.147196	-0.0127286	-0.281556	-0.0958168	0.271355	0.403655	0.39399	FALSE	TRUE	TRUE	FALSE	FALSE	TRUE	FALSE	FALSE	TRUE	FALSE	FALSE	FALSE	FALSE	FALSE	FALSE	FALSE	FALSE	FALSE	FALSE	FALSE	FALSE	FALSE	TRUE	FALSE	FALSE	TRUE	FALSE	TRUE	FALSE	FALSE	FALSE	FALSE	FALSE	FALSE	FALSE	FALSE	TRUE	FALSE
P25788	psma3	FALSE	FALSE	FALSE	-0.410867	0.0386371	-0.0317568	0.151418	-0.228869	-0.0962875	0.340237	0.468724	0.329083	FALSE	TRUE	FALSE	FALSE	FALSE	FALSE	FALSE	FALSE	FALSE	FALSE	FALSE	FALSE	FALSE	FALSE	FALSE	FALSE	FALSE	FALSE	FALSE	FALSE	FALSE	FALSE	FALSE	FALSE	FALSE	FALSE	FALSE	TRUE	FALSE	FALSE	FALSE	FALSE	FALSE	FALSE	FALSE	FALSE	TRUE	FALSE
K7EMW4	ncln	FALSE	FALSE	FALSE	-0.014738	-0.316079	0.0623038	0.0739879	-0.288173	-0.0965397	0.296757	0.428884	0.36766	FALSE	FALSE	TRUE	FALSE	FALSE	FALSE	FALSE	FALSE	FALSE	FALSE	FALSE	FALSE	TRUE	TRUE	FALSE	FALSE	FALSE	FALSE	FALSE	FALSE	FALSE	FALSE	TRUE	FALSE	FALSE	FALSE	FALSE	FALSE	FALSE	FALSE	FALSE	FALSE	TRUE	FALSE	FALSE	TRUE	TRUE	FALSE
P30044	prdx5	FALSE	FALSE	FALSE	-0.16598	0.014489	-0.301763	0.0666764	-0.0994696	-0.0972094	0.237104	0.369475	0.432415	FALSE	TRUE	FALSE	FALSE	FALSE	FALSE	FALSE	FALSE	FALSE	FALSE	FALSE	FALSE	FALSE	FALSE	FALSE	FALSE	FALSE	FALSE	FALSE	FALSE	FALSE	FALSE	FALSE	FALSE	FALSE	TRUE	FALSE	FALSE	TRUE	FALSE	FALSE	FALSE	FALSE	TRUE	FALSE	TRUE	TRUE	FALSE
P30041	prdx6	FALSE	FALSE	FALSE	-0.141282	-0.00148248	-0.0137405	0.163598	-0.494451	-0.0974716	0.363865	0.493574	0.306648	FALSE	TRUE	FALSE	FALSE	FALSE	FALSE	FALSE	FALSE	FALSE	FALSE	FALSE	FALSE	FALSE	FALSE	FALSE	FALSE	FALSE	FALSE	FALSE	FALSE	FALSE	TRUE	FALSE	FALSE	FALSE	FALSE	FALSE	FALSE	FALSE	FALSE	FALSE	FALSE	FALSE	FALSE	FALSE	TRUE	TRUE	FALSE
P30536	tspo	FALSE	FALSE	FALSE	-0.469668	-0.111486	-0.184066	0.267594	-0.00395766	-0.100317	0.377039	0.504907	0.296789	FALSE	FALSE	FALSE	FALSE	FALSE	FALSE	FALSE	FALSE	FALSE	FALSE	FALSE	FALSE	FALSE	FALSE	FALSE	FALSE	FALSE	FALSE	FALSE	FALSE	FALSE	FALSE	TRUE	FALSE	FALSE	TRUE	FALSE	FALSE	FALSE	FALSE	FALSE	FALSE	TRUE	FALSE	FALSE	FALSE	TRUE	FALSE
P30740	serpinb1	FALSE	FALSE	FALSE	-0.0447376	0.137813	-0.123224	-0.0415569	-0.432564	-0.100854	0.30005	0.431189	0.365332	FALSE	TRUE	FALSE	FALSE	FALSE	FALSE	FALSE	FALSE	FALSE	FALSE	TRUE	FALSE	FALSE	FALSE	FALSE	TRUE	FALSE	FALSE	FALSE	FALSE	FALSE	TRUE	FALSE	FALSE	FALSE	FALSE	FALSE	FALSE	FALSE	FALSE	FALSE	TRUE	FALSE	FALSE	FALSE	FALSE	FALSE	FALSE
P17987	tcp1	FALSE	TRUE	FALSE	-0.132969	0.0513179	-0.0310735	0.0271859	-0.421992	-0.101506	0.276742	0.409936	0.387284	FALSE	TRUE	FALSE	FALSE	FALSE	FALSE	FALSE	FALSE	FALSE	FALSE	FALSE	FALSE	FALSE	FALSE	FALSE	FALSE	FALSE	FALSE	FALSE	FALSE	FALSE	FALSE	FALSE	FALSE	FALSE	FALSE	FALSE	FALSE	FALSE	FALSE	FALSE	FALSE	FALSE	TRUE	TRUE	TRUE	TRUE	TRUE
A0A384DVU0	pnpla6	FALSE	FALSE	FALSE	0.0710377	-0.223733	0.0776386	-0.102588	-0.345977	-0.104724	0.252971	0.385335	0.414161	FALSE	FALSE	TRUE	FALSE	FALSE	FALSE	FALSE	FALSE	FALSE	FALSE	FALSE	FALSE	TRUE	TRUE	FALSE	FALSE	FALSE	FALSE	FALSE	FALSE	FALSE	FALSE	TRUE	FALSE	FALSE	FALSE	FALSE	FALSE	FALSE	FALSE	FALSE	FALSE	TRUE	FALSE	FALSE	FALSE	FALSE	FALSE
A0A7I2YQN2	syncrip	FALSE	FALSE	FALSE	0.153063	-0.316763	-0.0932587	0.0765201	-0.349555	-0.105999	0.299881	0.431189	0.365332	FALSE	TRUE	FALSE	FALSE	FALSE	FALSE	FALSE	FALSE	FALSE	FALSE	FALSE	FALSE	FALSE	TRUE	FALSE	FALSE	FALSE	FALSE	FALSE	FALSE	FALSE	FALSE	FALSE	TRUE	FALSE	FALSE	FALSE	TRUE	FALSE	FALSE	FALSE	FALSE	FALSE	TRUE	FALSE	TRUE	TRUE	FALSE
P10644	prkar1a	FALSE	FALSE	FALSE	-0.182172	-0.0303574	-0.0932325	0.0206293	-0.245472	-0.106121	0.160357	0.279937	0.55294	FALSE	FALSE	TRUE	FALSE	FALSE	TRUE	FALSE	FALSE	FALSE	FALSE	FALSE	FALSE	FALSE	FALSE	FALSE	FALSE	FALSE	FALSE	FALSE	FALSE	FALSE	FALSE	TRUE	FALSE	FALSE	FALSE	FALSE	FALSE	FALSE	FALSE	FALSE	FALSE	FALSE	TRUE	FALSE	TRUE	TRUE	FALSE
Q5TEC6	h3-7	FALSE	FALSE	FALSE	0.116326	-0.122504	-0.333213	0.0578038	-0.252135	-0.106744	0.255533	0.386993	0.412297	FALSE	FALSE	FALSE	FALSE	FALSE	FALSE	FALSE	FALSE	FALSE	FALSE	FALSE	FALSE	FALSE	FALSE	FALSE	FALSE	FALSE	FALSE	FALSE	FALSE	FALSE	FALSE	FALSE	FALSE	FALSE	FALSE	FALSE	TRUE	FALSE	FALSE	FALSE	FALSE	FALSE	FALSE	FALSE	FALSE	FALSE	FALSE
O43684	bub3	FALSE	FALSE	FALSE	-0.0812033	-0.0404975	-0.15324	0.0674494	-0.333116	-0.108121	0.196299	0.323765	0.48977	FALSE	FALSE	FALSE	FALSE	FALSE	FALSE	FALSE	FALSE	FALSE	FALSE	FALSE	FALSE	FALSE	FALSE	FALSE	FALSE	FALSE	FALSE	FALSE	FALSE	FALSE	FALSE	FALSE	FALSE	FALSE	FALSE	FALSE	TRUE	FALSE	FALSE	FALSE	FALSE	FALSE	FALSE	FALSE	TRUE	TRUE	FALSE
Q9BY44	eif2a	FALSE	FALSE	FALSE	-0.109701	-0.0675166	-0.0826391	-0.0270644	-0.25642	-0.108668	0.13391	0.243821	0.612928	FALSE	TRUE	FALSE	FALSE	FALSE	FALSE	FALSE	FALSE	FALSE	FALSE	FALSE	FALSE	FALSE	FALSE	FALSE	FALSE	FALSE	FALSE	FALSE	FALSE	FALSE	FALSE	FALSE	FALSE	FALSE	FALSE	FALSE	FALSE	FALSE	FALSE	FALSE	FALSE	FALSE	FALSE	FALSE	FALSE	TRUE	FALSE
E5RI99	rpl30	FALSE	FALSE	FALSE	-0.12789	-0.0254105	-0.18746	-0.0519089	-0.152274	-0.108989	0.119082	0.222107	0.653438	FALSE	TRUE	FALSE	FALSE	FALSE	FALSE	FALSE	FALSE	FALSE	FALSE	FALSE	FALSE	FALSE	FALSE	FALSE	FALSE	FALSE	FALSE	FALSE	FALSE	FALSE	FALSE	FALSE	FALSE	FALSE	FALSE	FALSE	FALSE	FALSE	FALSE	FALSE	FALSE	FALSE	TRUE	FALSE	TRUE	TRUE	FALSE
Q96G03	pgm2	FALSE	FALSE	FALSE	-0.321042	-0.143678	0.325804	0.0172616	-0.426092	-0.109549	0.370201	0.497899	0.302859	FALSE	TRUE	FALSE	FALSE	FALSE	FALSE	FALSE	FALSE	FALSE	FALSE	FALSE	FALSE	FALSE	FALSE	FALSE	FALSE	FALSE	FALSE	FALSE	FALSE	FALSE	FALSE	FALSE	FALSE	FALSE	FALSE	FALSE	FALSE	FALSE	FALSE	FALSE	FALSE	FALSE	FALSE	FALSE	FALSE	FALSE	FALSE
Q99497	park7	FALSE	FALSE	FALSE	-0.0790603	0.0182922	-0.109379	-0.0288292	-0.356487	-0.111093	0.181854	0.307389	0.512311	FALSE	TRUE	TRUE	FALSE	FALSE	TRUE	FALSE	FALSE	FALSE	FALSE	FALSE	FALSE	FALSE	TRUE	FALSE	FALSE	FALSE	FALSE	FALSE	FALSE	FALSE	FALSE	TRUE	FALSE	FALSE	TRUE	FALSE	TRUE	FALSE	FALSE	FALSE	FALSE	FALSE	FALSE	FALSE	TRUE	TRUE	FALSE
A0A804HI24	fh	FALSE	FALSE	FALSE	0.0801642	-0.256537	-0.0926689	-0.0122895	-0.275442	-0.111355	0.190425	0.317166	0.498713	FALSE	TRUE	FALSE	FALSE	FALSE	FALSE	FALSE	FALSE	FALSE	FALSE	FALSE	FALSE	FALSE	FALSE	FALSE	FALSE	FALSE	FALSE	FALSE	FALSE	FALSE	FALSE	FALSE	FALSE	FALSE	TRUE	FALSE	TRUE	FALSE	FALSE	FALSE	FALSE	FALSE	TRUE	FALSE	TRUE	TRUE	FALSE
P31939	atic	FALSE	FALSE	FALSE	-0.212028	-0.0240828	0.100785	-0.03399	-0.391102	-0.112084	0.23266	0.363666	0.439298	FALSE	TRUE	FALSE	FALSE	FALSE	FALSE	FALSE	FALSE	FALSE	FALSE	FALSE	FALSE	FALSE	FALSE	FALSE	FALSE	FALSE	FALSE	FALSE	FALSE	FALSE	FALSE	FALSE	FALSE	FALSE	FALSE	FALSE	FALSE	FALSE	FALSE	FALSE	FALSE	FALSE	FALSE	FALSE	TRUE	TRUE	FALSE
Q96P48	arap1	FALSE	FALSE	FALSE	0.00891033	-0.00934867	-0.106976	0.0130989	-0.466589	-0.112181	0.247516	0.381603	0.418388	FALSE	TRUE	TRUE	FALSE	FALSE	TRUE	FALSE	FALSE	FALSE	FALSE	FALSE	FALSE	FALSE	FALSE	FALSE	FALSE	TRUE	TRUE	FALSE	FALSE	FALSE	FALSE	TRUE	FALSE	FALSE	FALSE	FALSE	FALSE	FALSE	FALSE	FALSE	FALSE	FALSE	TRUE	FALSE	TRUE	TRUE	FALSE
O15258	rer1	FALSE	FALSE	FALSE	-0.216241	-0.424845	-0.00827914	0.250598	-0.167744	-0.113302	0.30231	0.433212	0.3633	FALSE	FALSE	TRUE	FALSE	FALSE	FALSE	FALSE	FALSE	FALSE	FALSE	FALSE	FALSE	FALSE	FALSE	FALSE	FALSE	TRUE	TRUE	FALSE	FALSE	FALSE	FALSE	TRUE	FALSE	FALSE	FALSE	FALSE	FALSE	FALSE	FALSE	FALSE	FALSE	TRUE	TRUE	FALSE	FALSE	TRUE	FALSE
O60493	snx3	FALSE	FALSE	FALSE	-0.108236	0.149919	-0.362662	0.0700349	-0.318967	-0.113982	0.269832	0.401979	0.395797	FALSE	FALSE	FALSE	FALSE	FALSE	FALSE	FALSE	FALSE	TRUE	FALSE	TRUE	FALSE	FALSE	FALSE	FALSE	TRUE	FALSE	FALSE	FALSE	FALSE	FALSE	FALSE	FALSE	FALSE	FALSE	FALSE	FALSE	FALSE	FALSE	TRUE	FALSE	FALSE	FALSE	TRUE	FALSE	TRUE	TRUE	FALSE
O14818	psma7	FALSE	FALSE	FALSE	-0.126663	-0.119151	0.0184941	-0.00277711	-0.340193	-0.114058	0.16861	0.291294	0.535668	FALSE	TRUE	FALSE	FALSE	FALSE	FALSE	FALSE	FALSE	FALSE	FALSE	FALSE	FALSE	FALSE	FALSE	FALSE	FALSE	FALSE	FALSE	FALSE	FALSE	FALSE	FALSE	FALSE	FALSE	FALSE	FALSE	FALSE	TRUE	FALSE	FALSE	FALSE	FALSE	FALSE	TRUE	FALSE	TRUE	TRUE	FALSE
Q96QH2	pram1	FALSE	FALSE	FALSE	-0.130746	-0.322276	0.291409	0.264923	-0.675419	-0.114422	0.464783	0.58588	0.232191	FALSE	FALSE	FALSE	FALSE	FALSE	FALSE	FALSE	FALSE	FALSE	FALSE	FALSE	FALSE	FALSE	FALSE	FALSE	FALSE	FALSE	FALSE	FALSE	FALSE	FALSE	FALSE	FALSE	FALSE	FALSE	FALSE	FALSE	FALSE	FALSE	FALSE	FALSE	FALSE	FALSE	FALSE	FALSE	FALSE	FALSE	FALSE
Q5T209	ncstn	FALSE	FALSE	FALSE	-0.143737	-0.224986	-0.196851	0.0829842	-0.101487	-0.116816	0.138931	0.251611	0.599271	FALSE	FALSE	TRUE	FALSE	FALSE	FALSE	FALSE	FALSE	TRUE	FALSE	FALSE	FALSE	FALSE	FALSE	FALSE	FALSE	FALSE	FALSE	FALSE	FALSE	FALSE	FALSE	TRUE	FALSE	FALSE	FALSE	FALSE	FALSE	FALSE	FALSE	FALSE	FALSE	TRUE	TRUE	TRUE	TRUE	TRUE	FALSE
P47897	qars1	FALSE	FALSE	FALSE	-0.00701439	-0.0458315	0.0933351	-0.177172	-0.458518	-0.11904	0.233307	0.364117	0.438759	FALSE	TRUE	FALSE	FALSE	FALSE	FALSE	FALSE	FALSE	FALSE	FALSE	FALSE	FALSE	FALSE	FALSE	FALSE	FALSE	FALSE	FALSE	FALSE	FALSE	FALSE	FALSE	FALSE	FALSE	FALSE	FALSE	FALSE	FALSE	FALSE	FALSE	FALSE	FALSE	FALSE	FALSE	FALSE	FALSE	FALSE	FALSE
Q9UJ70	nagk	FALSE	FALSE	FALSE	-0.138963	-0.0572286	0.0467097	0.0466488	-0.493362	-0.119239	0.24479	0.377973	0.422539	FALSE	FALSE	FALSE	FALSE	FALSE	FALSE	FALSE	FALSE	FALSE	FALSE	FALSE	FALSE	FALSE	FALSE	FALSE	FALSE	FALSE	FALSE	FALSE	FALSE	FALSE	FALSE	FALSE	FALSE	FALSE	FALSE	FALSE	FALSE	FALSE	FALSE	FALSE	FALSE	FALSE	FALSE	FALSE	FALSE	FALSE	FALSE
D6REX3	sec31a	FALSE	FALSE	FALSE	-0.104949	-0.21863	0.0737522	0.245736	-0.59805	-0.120428	0.353846	0.481764	0.317166	FALSE	TRUE	TRUE	FALSE	FALSE	FALSE	FALSE	TRUE	TRUE	FALSE	FALSE	FALSE	TRUE	TRUE	FALSE	FALSE	FALSE	FALSE	FALSE	FALSE	FALSE	FALSE	TRUE	FALSE	FALSE	FALSE	FALSE	FALSE	FALSE	FALSE	FALSE	FALSE	FALSE	FALSE	FALSE	FALSE	TRUE	FALSE
A0A994J4A5	rpl24	FALSE	FALSE	FALSE	0.317912	-0.184832	-0.138458	-0.0637192	-0.53367	-0.120554	0.335896	0.464946	0.332598	FALSE	TRUE	FALSE	FALSE	FALSE	FALSE	FALSE	FALSE	FALSE	FALSE	FALSE	FALSE	FALSE	FALSE	FALSE	FALSE	FALSE	FALSE	FALSE	FALSE	FALSE	FALSE	FALSE	FALSE	FALSE	FALSE	FALSE	FALSE	FALSE	FALSE	FALSE	FALSE	FALSE	TRUE	FALSE	FALSE	TRUE	FALSE
P07384	capn1	FALSE	FALSE	FALSE	-0.141716	0.04076	-0.0439116	-0.0404019	-0.421215	-0.121297	0.186412	0.312017	0.505821	FALSE	TRUE	TRUE	FALSE	FALSE	TRUE	FALSE	FALSE	FALSE	FALSE	FALSE	FALSE	FALSE	FALSE	FALSE	FALSE	FALSE	FALSE	FALSE	FALSE	FALSE	FALSE	TRUE	FALSE	FALSE	FALSE	FALSE	FALSE	FALSE	FALSE	FALSE	FALSE	FALSE	TRUE	FALSE	TRUE	TRUE	FALSE
Q12931	trap1	FALSE	FALSE	TRUE	-0.178768	-0.399313	0.00179983	0.0302807	-0.0605734	-0.121315	0.180983	0.306975	0.512896	FALSE	FALSE	FALSE	TRUE	FALSE	FALSE	FALSE	FALSE	FALSE	FALSE	FALSE	FALSE	FALSE	FALSE	FALSE	FALSE	FALSE	FALSE	FALSE	FALSE	FALSE	FALSE	TRUE	FALSE	FALSE	TRUE	FALSE	FALSE	FALSE	FALSE	FALSE	FALSE	FALSE	FALSE	FALSE	TRUE	TRUE	FALSE
Q5JPE7	nomo2	FALSE	FALSE	FALSE	0.115027	-0.081768	-0.0790736	-0.213715	-0.349486	-0.121803	0.177357	0.302849	0.518775	FALSE	FALSE	TRUE	FALSE	FALSE	FALSE	FALSE	FALSE	FALSE	FALSE	FALSE	FALSE	TRUE	TRUE	FALSE	FALSE	FALSE	FALSE	FALSE	FALSE	FALSE	FALSE	TRUE	FALSE	FALSE	FALSE	FALSE	FALSE	FALSE	FALSE	FALSE	FALSE	TRUE	FALSE	FALSE	FALSE	FALSE	FALSE
O75874	idh1	FALSE	FALSE	FALSE	-0.182383	0.00498293	-0.0908135	0.106397	-0.447338	-0.121831	0.221589	0.35266	0.452643	FALSE	TRUE	FALSE	FALSE	FALSE	FALSE	FALSE	FALSE	FALSE	FALSE	FALSE	FALSE	FALSE	FALSE	FALSE	FALSE	FALSE	FALSE	FALSE	FALSE	FALSE	FALSE	FALSE	FALSE	FALSE	FALSE	FALSE	FALSE	TRUE	FALSE	FALSE	FALSE	FALSE	TRUE	TRUE	TRUE	TRUE	FALSE
G3V0I5	ndufv1	FALSE	FALSE	FALSE	0.113327	-0.207788	0.0221489	-0.165273	-0.373054	-0.122128	0.198561	0.326437	0.4862	FALSE	FALSE	FALSE	FALSE	FALSE	FALSE	FALSE	FALSE	FALSE	FALSE	FALSE	FALSE	FALSE	FALSE	FALSE	FALSE	FALSE	FALSE	FALSE	FALSE	FALSE	FALSE	TRUE	FALSE	FALSE	TRUE	FALSE	FALSE	FALSE	FALSE	FALSE	FALSE	FALSE	TRUE	FALSE	TRUE	TRUE	FALSE
P30084	echs1	FALSE	FALSE	TRUE	-0.207208	-0.25697	-0.164053	-0.0827817	0.0999583	-0.122211	0.1411	0.253361	0.59626	FALSE	FALSE	FALSE	TRUE	FALSE	FALSE	FALSE	FALSE	FALSE	FALSE	FALSE	FALSE	FALSE	FALSE	FALSE	FALSE	FALSE	FALSE	FALSE	FALSE	FALSE	FALSE	FALSE	FALSE	FALSE	TRUE	FALSE	FALSE	FALSE	FALSE	FALSE	FALSE	FALSE	TRUE	FALSE	TRUE	TRUE	FALSE
P53597	suclg1	FALSE	FALSE	FALSE	0.0388003	-0.2459	0.021307	-0.200886	-0.227347	-0.122805	0.140335	0.253361	0.59626	FALSE	FALSE	FALSE	FALSE	FALSE	FALSE	FALSE	FALSE	FALSE	FALSE	FALSE	FALSE	FALSE	FALSE	FALSE	FALSE	FALSE	FALSE	FALSE	FALSE	FALSE	FALSE	FALSE	FALSE	FALSE	TRUE	FALSE	FALSE	FALSE	FALSE	FALSE	FALSE	FALSE	TRUE	FALSE	TRUE	TRUE	FALSE
O75643	snrnp200	FALSE	FALSE	FALSE	-0.172178	-0.207497	-0.123353	0.0323179	-0.146536	-0.123449	0.0985368	0.194018	0.712157	FALSE	FALSE	FALSE	FALSE	FALSE	FALSE	FALSE	FALSE	FALSE	FALSE	FALSE	FALSE	FALSE	FALSE	FALSE	FALSE	FALSE	FALSE	FALSE	FALSE	FALSE	FALSE	FALSE	FALSE	FALSE	FALSE	FALSE	TRUE	FALSE	FALSE	FALSE	FALSE	FALSE	FALSE	FALSE	FALSE	TRUE	FALSE
Q9H0E2	tollip	FALSE	FALSE	FALSE	-0.018176	-0.152642	0.153105	-0.153303	-0.447757	-0.123755	0.225865	0.356426	0.44803	FALSE	TRUE	FALSE	FALSE	FALSE	FALSE	FALSE	FALSE	FALSE	FALSE	TRUE	FALSE	FALSE	FALSE	FALSE	TRUE	FALSE	FALSE	FALSE	FALSE	FALSE	FALSE	FALSE	FALSE	FALSE	FALSE	FALSE	FALSE	FALSE	FALSE	FALSE	FALSE	FALSE	TRUE	FALSE	TRUE	TRUE	FALSE
P37837	taldo1	FALSE	FALSE	FALSE	-0.051814	0.0686832	0.0171489	-0.131968	-0.545133	-0.128617	0.23813	0.369939	0.431869	FALSE	TRUE	FALSE	FALSE	FALSE	FALSE	FALSE	FALSE	FALSE	FALSE	FALSE	FALSE	FALSE	FALSE	FALSE	FALSE	FALSE	FALSE	FALSE	FALSE	FALSE	FALSE	FALSE	FALSE	FALSE	FALSE	FALSE	TRUE	FALSE	FALSE	FALSE	FALSE	FALSE	FALSE	FALSE	TRUE	TRUE	FALSE
Q13595	tra2a	FALSE	FALSE	FALSE	-0.173503	-0.404219	0.0992054	-0.101522	-0.0734384	-0.130695	0.161717	0.281344	0.550763	FALSE	FALSE	FALSE	FALSE	FALSE	FALSE	FALSE	FALSE	FALSE	FALSE	FALSE	FALSE	FALSE	FALSE	FALSE	FALSE	FALSE	FALSE	FALSE	FALSE	FALSE	FALSE	FALSE	FALSE	FALSE	FALSE	FALSE	TRUE	FALSE	FALSE	FALSE	FALSE	FALSE	FALSE	FALSE	FALSE	FALSE	FALSE
A0A5F9ZHQ8	abhd12	FALSE	FALSE	FALSE	0.0384763	-0.394823	0.110456	-0.162263	-0.252322	-0.132095	0.184719	0.309929	0.508737	FALSE	FALSE	TRUE	FALSE	FALSE	FALSE	FALSE	FALSE	FALSE	FALSE	FALSE	FALSE	TRUE	TRUE	FALSE	FALSE	FALSE	FALSE	FALSE	FALSE	FALSE	FALSE	TRUE	FALSE	FALSE	FALSE	FALSE	FALSE	FALSE	FALSE	FALSE	FALSE	TRUE	TRUE	FALSE	TRUE	TRUE	FALSE
D3YTB1	rpl32	FALSE	FALSE	FALSE	0.166413	-0.0243675	-0.288341	-0.0451181	-0.470163	-0.132315	0.230511	0.361976	0.44132	FALSE	TRUE	FALSE	FALSE	FALSE	FALSE	FALSE	FALSE	FALSE	FALSE	FALSE	FALSE	FALSE	FALSE	FALSE	FALSE	FALSE	FALSE	FALSE	FALSE	FALSE	FALSE	FALSE	FALSE	FALSE	FALSE	FALSE	FALSE	FALSE	FALSE	FALSE	FALSE	FALSE	FALSE	FALSE	FALSE	TRUE	FALSE
Q96KP4	cndp2	FALSE	FALSE	FALSE	-0.156219	-0.151053	0.334838	-0.142562	-0.549591	-0.132917	0.302257	0.433212	0.3633	FALSE	TRUE	FALSE	FALSE	FALSE	FALSE	FALSE	FALSE	FALSE	FALSE	FALSE	FALSE	FALSE	FALSE	FALSE	FALSE	FALSE	FALSE	FALSE	FALSE	FALSE	FALSE	FALSE	FALSE	FALSE	FALSE	FALSE	FALSE	FALSE	FALSE	FALSE	FALSE	FALSE	TRUE	FALSE	TRUE	TRUE	FALSE
P48681	nes	FALSE	FALSE	FALSE	0.19881	-0.750308	-0.185568	0.194723	-0.135436	-0.135556	0.370484	0.497899	0.302859	FALSE	FALSE	FALSE	FALSE	FALSE	FALSE	FALSE	FALSE	FALSE	FALSE	FALSE	FALSE	FALSE	FALSE	FALSE	FALSE	FALSE	FALSE	FALSE	FALSE	FALSE	FALSE	FALSE	FALSE	FALSE	FALSE	FALSE	FALSE	FALSE	FALSE	FALSE	FALSE	FALSE	FALSE	FALSE	TRUE	TRUE	FALSE
B7Z5P7	lpxn	FALSE	FALSE	FALSE	-0.053432	-0.196502	-0.142751	0.107277	-0.395298	-0.136141	0.149481	0.264586	0.577433	FALSE	TRUE	TRUE	FALSE	FALSE	TRUE	FALSE	FALSE	FALSE	FALSE	FALSE	FALSE	FALSE	FALSE	FALSE	FALSE	FALSE	FALSE	FALSE	FALSE	FALSE	FALSE	TRUE	FALSE	FALSE	FALSE	FALSE	TRUE	FALSE	FALSE	FALSE	FALSE	FALSE	FALSE	FALSE	TRUE	FALSE	TRUE
P14868	dars1	FALSE	FALSE	FALSE	-0.132093	0.0712148	-0.133396	-0.00390596	-0.499748	-0.139586	0.176629	0.302113	0.519831	FALSE	TRUE	FALSE	FALSE	FALSE	FALSE	FALSE	FALSE	FALSE	FALSE	FALSE	FALSE	FALSE	FALSE	FALSE	FALSE	FALSE	FALSE	FALSE	FALSE	FALSE	FALSE	FALSE	FALSE	FALSE	FALSE	FALSE	FALSE	FALSE	FALSE	FALSE	FALSE	FALSE	FALSE	FALSE	FALSE	FALSE	FALSE
Q9BZF1	osbpl8	FALSE	FALSE	FALSE	0.0438669	-0.309214	-0.0868895	-0.125159	-0.228056	-0.14109	0.0934805	0.186228	0.729955	FALSE	FALSE	TRUE	FALSE	FALSE	FALSE	FALSE	FALSE	FALSE	FALSE	FALSE	FALSE	TRUE	TRUE	FALSE	FALSE	FALSE	FALSE	FALSE	FALSE	FALSE	FALSE	TRUE	FALSE	FALSE	FALSE	FALSE	TRUE	FALSE	FALSE	FALSE	FALSE	TRUE	TRUE	FALSE	TRUE	TRUE	FALSE
Q13151	hnrnpa0	FALSE	FALSE	FALSE	-0.0585961	-0.276339	0.0622169	0.00906791	-0.448235	-0.142377	0.163528	0.284008	0.546669	FALSE	FALSE	FALSE	FALSE	FALSE	FALSE	FALSE	FALSE	FALSE	FALSE	FALSE	FALSE	FALSE	FALSE	FALSE	FALSE	FALSE	FALSE	FALSE	FALSE	FALSE	FALSE	FALSE	FALSE	FALSE	FALSE	FALSE	TRUE	FALSE	FALSE	FALSE	FALSE	FALSE	TRUE	FALSE	TRUE	TRUE	FALSE
P23469	ptpre	FALSE	FALSE	FALSE	-0.0756112	-0.285857	-0.0302559	0.0490382	-0.372519	-0.143041	0.126321	0.232105	0.634316	FALSE	TRUE	TRUE	FALSE	FALSE	TRUE	FALSE	FALSE	FALSE	FALSE	FALSE	FALSE	FALSE	FALSE	FALSE	FALSE	FALSE	FALSE	FALSE	FALSE	FALSE	FALSE	TRUE	FALSE	FALSE	FALSE	FALSE	FALSE	FALSE	FALSE	FALSE	FALSE	TRUE	TRUE	FALSE	TRUE	TRUE	FALSE
A6NLM8	ssr4	FALSE	FALSE	FALSE	-0.210392	-0.201227	-0.19029	-0.112406	-0.00121335	-0.143106	0.0608003	0.137316	0.862279	FALSE	FALSE	TRUE	FALSE	FALSE	FALSE	FALSE	FALSE	FALSE	FALSE	FALSE	FALSE	TRUE	TRUE	FALSE	FALSE	FALSE	FALSE	FALSE	FALSE	FALSE	FALSE	TRUE	FALSE	FALSE	FALSE	FALSE	FALSE	FALSE	FALSE	FALSE	FALSE	TRUE	TRUE	FALSE	TRUE	TRUE	FALSE
A0A6I8PTT9	gfpt1	FALSE	FALSE	FALSE	-0.0595694	0.0619754	-0.0168974	0.0933024	-0.799701	-0.144178	0.326555	0.455741	0.341282	FALSE	FALSE	FALSE	FALSE	FALSE	FALSE	FALSE	FALSE	FALSE	FALSE	FALSE	FALSE	FALSE	FALSE	FALSE	FALSE	FALSE	FALSE	FALSE	FALSE	FALSE	FALSE	FALSE	FALSE	FALSE	FALSE	FALSE	FALSE	FALSE	FALSE	FALSE	FALSE	FALSE	FALSE	FALSE	FALSE	FALSE	FALSE
O75533	sf3b1	FALSE	FALSE	FALSE	-0.178118	-0.315428	-0.0576638	0.0717917	-0.246626	-0.145209	0.100549	0.196505	0.706627	FALSE	FALSE	FALSE	FALSE	FALSE	FALSE	FALSE	FALSE	FALSE	FALSE	FALSE	FALSE	FALSE	FALSE	FALSE	FALSE	FALSE	FALSE	FALSE	FALSE	FALSE	FALSE	FALSE	FALSE	FALSE	FALSE	FALSE	TRUE	FALSE	FALSE	FALSE	FALSE	FALSE	FALSE	FALSE	FALSE	TRUE	FALSE
P57737	coro7	FALSE	FALSE	FALSE	-0.154512	-0.0354318	-0.172367	0.0456697	-0.414346	-0.146197	0.115933	0.219418	0.658728	FALSE	TRUE	TRUE	FALSE	FALSE	FALSE	FALSE	FALSE	TRUE	FALSE	FALSE	FALSE	FALSE	FALSE	FALSE	FALSE	TRUE	TRUE	FALSE	FALSE	FALSE	FALSE	TRUE	FALSE	FALSE	FALSE	FALSE	FALSE	FALSE	FALSE	FALSE	FALSE	FALSE	FALSE	FALSE	TRUE	FALSE	FALSE
Q5QPL9	raly	FALSE	FALSE	FALSE	-0.165658	-0.306846	-0.180321	0.0555405	-0.136612	-0.146779	0.079917	0.168456	0.773514	FALSE	FALSE	FALSE	FALSE	FALSE	FALSE	FALSE	FALSE	FALSE	FALSE	FALSE	FALSE	FALSE	FALSE	FALSE	FALSE	FALSE	FALSE	FALSE	FALSE	FALSE	FALSE	FALSE	FALSE	FALSE	FALSE	FALSE	TRUE	FALSE	FALSE	FALSE	FALSE	FALSE	TRUE	FALSE	FALSE	TRUE	FALSE
H3BQZ9	aprt	FALSE	FALSE	FALSE	-0.171428	0.0104625	-0.226514	0.0530207	-0.400465	-0.146985	0.123276	0.228555	0.641008	FALSE	TRUE	FALSE	FALSE	FALSE	FALSE	FALSE	FALSE	FALSE	FALSE	FALSE	FALSE	FALSE	FALSE	FALSE	FALSE	FALSE	FALSE	FALSE	FALSE	FALSE	FALSE	FALSE	FALSE	FALSE	FALSE	FALSE	FALSE	FALSE	FALSE	FALSE	FALSE	FALSE	FALSE	TRUE	FALSE	FALSE	FALSE
P50395	gdi2	FALSE	FALSE	FALSE	-0.208395	-0.0134172	-0.0361807	-0.080178	-0.401191	-0.147872	0.100573	0.196505	0.706627	FALSE	TRUE	FALSE	FALSE	FALSE	FALSE	FALSE	FALSE	FALSE	FALSE	FALSE	FALSE	FALSE	FALSE	FALSE	FALSE	FALSE	FALSE	FALSE	FALSE	FALSE	FALSE	TRUE	FALSE	FALSE	FALSE	FALSE	FALSE	FALSE	FALSE	FALSE	FALSE	FALSE	TRUE	TRUE	TRUE	TRUE	FALSE
P08758	anxa5	FALSE	FALSE	FALSE	-0.0210856	0.0983208	-0.233285	-0.00246972	-0.592176	-0.150139	0.207688	0.336004	0.473655	FALSE	FALSE	FALSE	FALSE	FALSE	FALSE	FALSE	FALSE	FALSE	FALSE	FALSE	FALSE	FALSE	FALSE	FALSE	FALSE	FALSE	FALSE	FALSE	FALSE	FALSE	FALSE	FALSE	FALSE	FALSE	FALSE	FALSE	FALSE	FALSE	FALSE	FALSE	FALSE	FALSE	TRUE	FALSE	TRUE	TRUE	FALSE
Q8IXI1	rhot2	FALSE	FALSE	FALSE	-0.0384923	-0.472659	-0.229311	-0.0016558	-0.00940912	-0.150306	0.133418	0.243363	0.613746	FALSE	FALSE	FALSE	FALSE	FALSE	FALSE	FALSE	FALSE	FALSE	FALSE	FALSE	FALSE	FALSE	FALSE	FALSE	FALSE	FALSE	FALSE	FALSE	FALSE	FALSE	FALSE	TRUE	FALSE	TRUE	TRUE	FALSE	FALSE	FALSE	FALSE	FALSE	FALSE	TRUE	FALSE	FALSE	FALSE	TRUE	FALSE
Q99714	hsd17b10	FALSE	FALSE	TRUE	-0.118507	-0.229607	-0.0484777	-0.107382	-0.253863	-0.151567	0.049426	0.119564	0.9224	FALSE	FALSE	FALSE	TRUE	FALSE	FALSE	FALSE	FALSE	FALSE	FALSE	FALSE	FALSE	FALSE	FALSE	FALSE	FALSE	FALSE	FALSE	FALSE	FALSE	FALSE	FALSE	FALSE	FALSE	FALSE	TRUE	FALSE	FALSE	FALSE	FALSE	FALSE	FALSE	FALSE	TRUE	FALSE	TRUE	TRUE	FALSE
Q8N163	ccar2	FALSE	FALSE	FALSE	-0.153327	-0.402425	0.0235001	0.136501	-0.368467	-0.152843	0.160653	0.279972	0.552885	FALSE	TRUE	FALSE	FALSE	FALSE	FALSE	FALSE	FALSE	FALSE	FALSE	FALSE	FALSE	FALSE	FALSE	FALSE	FALSE	FALSE	FALSE	FALSE	FALSE	FALSE	FALSE	FALSE	FALSE	FALSE	FALSE	FALSE	TRUE	FALSE	FALSE	FALSE	FALSE	FALSE	FALSE	FALSE	TRUE	TRUE	FALSE
D6RBZ0	hnrnpab	FALSE	FALSE	FALSE	-0.118597	-0.24832	-0.221496	0.0355194	-0.21201	-0.152981	0.0618047	0.138312	0.859141	FALSE	TRUE	FALSE	FALSE	FALSE	FALSE	FALSE	FALSE	FALSE	FALSE	FALSE	FALSE	FALSE	FALSE	FALSE	FALSE	FALSE	FALSE	FALSE	FALSE	FALSE	FALSE	FALSE	FALSE	FALSE	FALSE	FALSE	TRUE	FALSE	FALSE	FALSE	FALSE	FALSE	TRUE	FALSE	TRUE	TRUE	FALSE
Q8NF50	dock8	FALSE	FALSE	FALSE	-0.0346286	-0.327793	-0.0838229	0.0554837	-0.37586	-0.153324	0.114152	0.216927	0.663687	FALSE	TRUE	TRUE	FALSE	FALSE	TRUE	FALSE	FALSE	FALSE	FALSE	FALSE	FALSE	FALSE	FALSE	FALSE	FALSE	FALSE	FALSE	FALSE	FALSE	FALSE	FALSE	TRUE	FALSE	FALSE	FALSE	FALSE	FALSE	FALSE	FALSE	FALSE	FALSE	FALSE	TRUE	FALSE	TRUE	TRUE	FALSE
O14773	tpp1	FALSE	TRUE	FALSE	-0.213656	-0.347577	-0.0778275	0.0514815	-0.194164	-0.156349	0.0785513	0.167313	0.776471	FALSE	TRUE	FALSE	FALSE	FALSE	FALSE	FALSE	FALSE	FALSE	FALSE	FALSE	FALSE	FALSE	FALSE	FALSE	FALSE	FALSE	FALSE	FALSE	FALSE	FALSE	TRUE	FALSE	FALSE	FALSE	FALSE	FALSE	TRUE	FALSE	FALSE	FALSE	FALSE	FALSE	TRUE	TRUE	TRUE	TRUE	TRUE
P55795	hnrnph2	FALSE	FALSE	FALSE	-0.0661664	-0.245094	-0.111797	-0.0181821	-0.3416	-0.156568	0.0671389	0.147329	0.831713	FALSE	FALSE	FALSE	FALSE	FALSE	FALSE	FALSE	FALSE	FALSE	FALSE	FALSE	FALSE	FALSE	FALSE	FALSE	FALSE	FALSE	FALSE	FALSE	FALSE	FALSE	FALSE	FALSE	FALSE	FALSE	FALSE	FALSE	TRUE	FALSE	FALSE	FALSE	FALSE	FALSE	FALSE	FALSE	FALSE	TRUE	FALSE
Q9HC35	eml4	FALSE	FALSE	FALSE	0.0433751	-0.0716084	0.0467605	-0.17374	-0.628101	-0.156663	0.194766	0.32176	0.492468	FALSE	TRUE	FALSE	FALSE	FALSE	FALSE	FALSE	FALSE	FALSE	FALSE	FALSE	FALSE	FALSE	FALSE	FALSE	FALSE	FALSE	FALSE	FALSE	FALSE	FALSE	FALSE	FALSE	FALSE	FALSE	FALSE	FALSE	FALSE	FALSE	FALSE	FALSE	FALSE	FALSE	FALSE	FALSE	FALSE	TRUE	FALSE
Q9UQ80	pa2g4	FALSE	FALSE	FALSE	-0.237884	0.00148514	-0.067487	-0.039843	-0.444348	-0.157615	0.102327	0.198266	0.702752	FALSE	TRUE	FALSE	FALSE	FALSE	FALSE	FALSE	FALSE	FALSE	FALSE	FALSE	FALSE	FALSE	FALSE	FALSE	FALSE	FALSE	FALSE	FALSE	FALSE	FALSE	FALSE	FALSE	FALSE	FALSE	FALSE	TRUE	TRUE	FALSE	FALSE	FALSE	FALSE	FALSE	TRUE	FALSE	TRUE	TRUE	FALSE
P09211	gstp1	FALSE	FALSE	FALSE	-0.33378	-0.129431	-0.046394	0.145737	-0.427946	-0.158363	0.140636	0.253361	0.59626	FALSE	TRUE	FALSE	FALSE	FALSE	FALSE	FALSE	FALSE	FALSE	FALSE	FALSE	FALSE	FALSE	FALSE	FALSE	FALSE	FALSE	FALSE	FALSE	FALSE	FALSE	FALSE	FALSE	FALSE	FALSE	TRUE	FALSE	TRUE	FALSE	FALSE	FALSE	FALSE	FALSE	FALSE	FALSE	TRUE	TRUE	FALSE
Q9BWS9	chid1	FALSE	FALSE	FALSE	-0.194036	-0.282263	0.0275038	0.0374036	-0.381513	-0.158581	0.10245	0.198266	0.702752	FALSE	FALSE	FALSE	FALSE	FALSE	FALSE	FALSE	FALSE	FALSE	FALSE	FALSE	FALSE	FALSE	FALSE	FALSE	FALSE	FALSE	FALSE	FALSE	FALSE	FALSE	TRUE	FALSE	FALSE	FALSE	FALSE	FALSE	FALSE	FALSE	FALSE	FALSE	TRUE	FALSE	FALSE	FALSE	FALSE	TRUE	FALSE
A0A3B3IRK6	mogs	FALSE	FALSE	FALSE	0.00590401	-0.438221	0.00592184	-0.022198	-0.348832	-0.159485	0.126653	0.232105	0.634316	FALSE	FALSE	TRUE	FALSE	FALSE	FALSE	FALSE	FALSE	FALSE	FALSE	FALSE	FALSE	TRUE	TRUE	FALSE	FALSE	FALSE	FALSE	FALSE	FALSE	FALSE	FALSE	TRUE	FALSE	FALSE	FALSE	FALSE	FALSE	FALSE	FALSE	FALSE	FALSE	TRUE	FALSE	FALSE	TRUE	TRUE	FALSE
Q9UFN0	nipsnap3a	FALSE	FALSE	FALSE	-0.232531	-0.346007	0.0431324	0.0306874	-0.297285	-0.160401	0.097632	0.193361	0.713631	FALSE	TRUE	FALSE	FALSE	FALSE	FALSE	FALSE	FALSE	FALSE	FALSE	FALSE	FALSE	FALSE	FALSE	FALSE	FALSE	FALSE	FALSE	FALSE	FALSE	FALSE	FALSE	FALSE	FALSE	FALSE	FALSE	FALSE	FALSE	FALSE	FALSE	FALSE	FALSE	FALSE	FALSE	FALSE	FALSE	FALSE	FALSE
Q2TAY7	smu1	FALSE	FALSE	FALSE	-0.200895	-0.312028	-0.305809	0.0448512	-0.0308455	-0.160945	0.0794708	0.168213	0.77414	FALSE	TRUE	FALSE	FALSE	FALSE	FALSE	FALSE	FALSE	FALSE	FALSE	FALSE	FALSE	FALSE	FALSE	FALSE	FALSE	FALSE	FALSE	FALSE	FALSE	FALSE	FALSE	FALSE	FALSE	FALSE	FALSE	FALSE	TRUE	FALSE	FALSE	FALSE	FALSE	FALSE	FALSE	FALSE	FALSE	TRUE	FALSE
J3KQN4	rpl36a	FALSE	FALSE	FALSE	0.106191	-0.0923726	-0.513666	0.00877339	-0.318619	-0.161939	0.155318	0.274005	0.562242	FALSE	TRUE	FALSE	FALSE	FALSE	FALSE	FALSE	FALSE	FALSE	FALSE	FALSE	FALSE	FALSE	FALSE	FALSE	FALSE	FALSE	FALSE	FALSE	FALSE	FALSE	FALSE	FALSE	FALSE	FALSE	FALSE	FALSE	FALSE	FALSE	FALSE	FALSE	FALSE	FALSE	FALSE	FALSE	FALSE	TRUE	FALSE
Q9Y3Z3	samhd1	FALSE	FALSE	FALSE	-0.191124	-0.0497944	-0.0417912	-0.0912597	-0.440749	-0.162944	0.079671	0.168286	0.773951	FALSE	FALSE	FALSE	FALSE	FALSE	FALSE	FALSE	FALSE	FALSE	FALSE	FALSE	FALSE	FALSE	FALSE	FALSE	FALSE	FALSE	FALSE	FALSE	FALSE	FALSE	FALSE	FALSE	FALSE	FALSE	FALSE	FALSE	TRUE	FALSE	FALSE	FALSE	FALSE	FALSE	FALSE	FALSE	FALSE	TRUE	FALSE
P04792	hspb1	FALSE	FALSE	FALSE	-0.309276	-0.0662844	-0.310126	0.397272	-0.53371	-0.164425	0.251745	0.385335	0.414161	FALSE	TRUE	FALSE	FALSE	FALSE	FALSE	FALSE	FALSE	FALSE	FALSE	FALSE	FALSE	FALSE	FALSE	FALSE	FALSE	FALSE	FALSE	FALSE	FALSE	FALSE	FALSE	FALSE	FALSE	FALSE	FALSE	FALSE	TRUE	FALSE	FALSE	FALSE	FALSE	FALSE	FALSE	FALSE	FALSE	TRUE	FALSE
P61221	abce1	FALSE	FALSE	FALSE	-0.0879751	0.0942038	-0.190143	0.0148241	-0.653882	-0.164594	0.190349	0.317166	0.498713	FALSE	TRUE	FALSE	FALSE	FALSE	FALSE	FALSE	FALSE	FALSE	FALSE	FALSE	FALSE	FALSE	FALSE	FALSE	FALSE	FALSE	FALSE	FALSE	FALSE	FALSE	FALSE	FALSE	FALSE	FALSE	TRUE	FALSE	FALSE	FALSE	FALSE	FALSE	FALSE	FALSE	FALSE	FALSE	TRUE	TRUE	FALSE
O75439	pmpcb	FALSE	FALSE	TRUE	-0.193552	-0.295288	-0.0827134	-0.119309	-0.136686	-0.16551	0.0345587	0.0948244	1.02308	FALSE	FALSE	FALSE	TRUE	FALSE	FALSE	FALSE	FALSE	FALSE	FALSE	FALSE	FALSE	FALSE	FALSE	FALSE	FALSE	FALSE	FALSE	FALSE	FALSE	FALSE	FALSE	FALSE	FALSE	FALSE	TRUE	FALSE	FALSE	FALSE	FALSE	FALSE	FALSE	FALSE	FALSE	FALSE	FALSE	TRUE	FALSE
P26639	tars1	FALSE	FALSE	FALSE	-0.189246	0.125716	-0.0999168	0.0570655	-0.722632	-0.165803	0.228793	0.359836	0.443896	FALSE	TRUE	FALSE	FALSE	FALSE	FALSE	FALSE	FALSE	FALSE	FALSE	FALSE	FALSE	FALSE	FALSE	FALSE	FALSE	FALSE	FALSE	FALSE	FALSE	FALSE	FALSE	FALSE	FALSE	FALSE	FALSE	FALSE	FALSE	FALSE	FALSE	FALSE	FALSE	FALSE	FALSE	FALSE	FALSE	FALSE	FALSE
H3BVG0	nup93	FALSE	FALSE	FALSE	-0.141984	-0.326895	-0.101019	-0.0546096	-0.205075	-0.165917	0.0422742	0.109289	0.961423	FALSE	FALSE	TRUE	FALSE	FALSE	FALSE	FALSE	FALSE	FALSE	FALSE	FALSE	FALSE	FALSE	FALSE	FALSE	FALSE	FALSE	FALSE	FALSE	FALSE	FALSE	FALSE	TRUE	FALSE	FALSE	FALSE	FALSE	TRUE	FALSE	FALSE	FALSE	FALSE	FALSE	FALSE	FALSE	TRUE	TRUE	FALSE
A0A3B3ITW3	abcd3	FALSE	FALSE	FALSE	-0.0904858	-0.34141	0.0385636	-0.071768	-0.364628	-0.165946	0.0835816	0.172599	0.762961	FALSE	FALSE	TRUE	FALSE	FALSE	FALSE	FALSE	FALSE	FALSE	FALSE	FALSE	FALSE	FALSE	FALSE	FALSE	FALSE	FALSE	FALSE	FALSE	FALSE	FALSE	FALSE	TRUE	FALSE	FALSE	FALSE	FALSE	FALSE	TRUE	FALSE	FALSE	FALSE	TRUE	TRUE	FALSE	TRUE	TRUE	FALSE
P38919	eif4a3	FALSE	FALSE	FALSE	-0.148798	-0.300463	-0.126041	-0.10375	-0.15417	-0.166645	0.0321136	0.090131	1.04513	FALSE	TRUE	FALSE	FALSE	FALSE	FALSE	FALSE	FALSE	FALSE	FALSE	FALSE	FALSE	FALSE	FALSE	FALSE	FALSE	FALSE	FALSE	FALSE	FALSE	FALSE	FALSE	FALSE	FALSE	FALSE	FALSE	FALSE	TRUE	FALSE	FALSE	FALSE	FALSE	FALSE	FALSE	FALSE	TRUE	TRUE	FALSE
P49257	lman1	FALSE	FALSE	FALSE	0.0106789	-0.21157	-0.289945	-0.0717089	-0.271078	-0.166725	0.0531268	0.125445	0.901548	TRUE	FALSE	TRUE	FALSE	FALSE	FALSE	FALSE	FALSE	FALSE	FALSE	FALSE	FALSE	TRUE	TRUE	FALSE	FALSE	TRUE	TRUE	FALSE	FALSE	FALSE	FALSE	TRUE	FALSE	FALSE	FALSE	FALSE	FALSE	FALSE	FALSE	FALSE	FALSE	TRUE	TRUE	FALSE	TRUE	TRUE	FALSE
O60264	smarca5	FALSE	FALSE	FALSE	-0.17528	-0.394087	0.0751975	-0.167159	-0.174034	-0.167072	0.0736453	0.158861	0.798982	FALSE	FALSE	FALSE	FALSE	FALSE	FALSE	FALSE	FALSE	FALSE	FALSE	FALSE	FALSE	FALSE	FALSE	FALSE	FALSE	FALSE	FALSE	FALSE	FALSE	FALSE	FALSE	FALSE	FALSE	FALSE	FALSE	FALSE	TRUE	FALSE	FALSE	FALSE	FALSE	FALSE	TRUE	FALSE	FALSE	TRUE	FALSE
O00299	clic1	FALSE	FALSE	FALSE	-0.188402	-0.0545455	-0.141478	0.115506	-0.569647	-0.167713	0.143774	0.256722	0.590537	FALSE	TRUE	TRUE	FALSE	FALSE	TRUE	FALSE	FALSE	FALSE	FALSE	FALSE	FALSE	FALSE	TRUE	FALSE	FALSE	FALSE	FALSE	FALSE	FALSE	FALSE	FALSE	TRUE	FALSE	FALSE	FALSE	FALSE	TRUE	FALSE	FALSE	FALSE	FALSE	TRUE	TRUE	TRUE	TRUE	TRUE	FALSE
A0A7I2V3W8	npepps	FALSE	FALSE	FALSE	-0.376356	-0.167202	-0.169962	0.181115	-0.306526	-0.167786	0.10967	0.210235	0.677294	FALSE	TRUE	FALSE	FALSE	FALSE	FALSE	FALSE	FALSE	FALSE	FALSE	FALSE	FALSE	FALSE	FALSE	FALSE	FALSE	FALSE	FALSE	FALSE	FALSE	FALSE	FALSE	FALSE	FALSE	FALSE	FALSE	FALSE	TRUE	FALSE	FALSE	FALSE	FALSE	FALSE	FALSE	FALSE	FALSE	TRUE	FALSE
O43390	hnrnpr	FALSE	FALSE	FALSE	0.0570661	-0.509939	-0.0102517	0.0276733	-0.406718	-0.168434	0.156771	0.276048	0.559016	FALSE	TRUE	FALSE	FALSE	FALSE	FALSE	FALSE	FALSE	FALSE	FALSE	FALSE	FALSE	FALSE	TRUE	FALSE	FALSE	FALSE	FALSE	FALSE	FALSE	FALSE	FALSE	FALSE	TRUE	FALSE	FALSE	FALSE	TRUE	FALSE	FALSE	FALSE	FALSE	FALSE	FALSE	FALSE	FALSE	TRUE	FALSE
P33897	abcd1	FALSE	FALSE	FALSE	-0.0363519	-0.352385	-0.0818217	-0.0858449	-0.286232	-0.168527	0.0564613	0.130671	0.88382	FALSE	FALSE	TRUE	FALSE	FALSE	FALSE	FALSE	FALSE	FALSE	FALSE	FALSE	FALSE	TRUE	TRUE	FALSE	FALSE	FALSE	FALSE	FALSE	FALSE	TRUE	TRUE	TRUE	FALSE	FALSE	TRUE	FALSE	FALSE	TRUE	FALSE	FALSE	FALSE	TRUE	TRUE	FALSE	TRUE	TRUE	FALSE
P26640	vars1	FALSE	FALSE	FALSE	-0.194621	-0.0938616	-0.110999	0.0511712	-0.494332	-0.168529	0.0983112	0.19395	0.712311	FALSE	FALSE	FALSE	FALSE	FALSE	FALSE	FALSE	FALSE	FALSE	FALSE	FALSE	FALSE	FALSE	FALSE	FALSE	FALSE	FALSE	FALSE	FALSE	FALSE	FALSE	FALSE	FALSE	FALSE	FALSE	FALSE	FALSE	FALSE	FALSE	FALSE	FALSE	FALSE	FALSE	FALSE	FALSE	FALSE	FALSE	FALSE
O95716	rab3d	FALSE	FALSE	FALSE	-0.234227	-0.496001	0.00736833	-0.0386911	-0.0826072	-0.168832	0.0991676	0.194883	0.710227	FALSE	FALSE	TRUE	FALSE	FALSE	TRUE	FALSE	FALSE	FALSE	FALSE	FALSE	FALSE	FALSE	FALSE	FALSE	FALSE	FALSE	FALSE	FALSE	FALSE	FALSE	FALSE	TRUE	FALSE	FALSE	FALSE	FALSE	FALSE	FALSE	FALSE	FALSE	FALSE	FALSE	TRUE	TRUE	TRUE	TRUE	FALSE
P28331	ndufs1	FALSE	FALSE	FALSE	-0.282107	-0.123853	-0.264897	-0.0534032	-0.12883	-0.170618	0.0356514	0.0960791	1.01737	FALSE	FALSE	FALSE	FALSE	FALSE	FALSE	FALSE	FALSE	FALSE	FALSE	FALSE	FALSE	FALSE	FALSE	FALSE	FALSE	FALSE	FALSE	FALSE	FALSE	FALSE	FALSE	TRUE	FALSE	FALSE	TRUE	FALSE	FALSE	FALSE	FALSE	FALSE	FALSE	FALSE	TRUE	FALSE	TRUE	TRUE	FALSE
M0QYR6	plaur	FALSE	FALSE	FALSE	0.376776	-0.398788	-0.471171	0.317855	-0.681336	-0.171333	0.352295	0.481091	0.317773	FALSE	FALSE	TRUE	FALSE	FALSE	TRUE	FALSE	FALSE	FALSE	FALSE	FALSE	FALSE	FALSE	FALSE	FALSE	FALSE	FALSE	FALSE	FALSE	FALSE	FALSE	FALSE	TRUE	FALSE	FALSE	FALSE	FALSE	FALSE	FALSE	FALSE	FALSE	TRUE	FALSE	TRUE	FALSE	TRUE	FALSE	FALSE
Q15084	pdia6	FALSE	FALSE	FALSE	-0.0418512	-0.267424	-0.330938	-0.0142646	-0.210985	-0.173093	0.0507109	0.122091	0.913317	FALSE	FALSE	TRUE	FALSE	FALSE	TRUE	FALSE	FALSE	FALSE	FALSE	FALSE	TRUE	FALSE	TRUE	FALSE	FALSE	FALSE	FALSE	FALSE	FALSE	FALSE	FALSE	TRUE	FALSE	FALSE	FALSE	FALSE	FALSE	FALSE	FALSE	FALSE	FALSE	FALSE	TRUE	FALSE	TRUE	TRUE	FALSE
Q15418	rps6ka1	FALSE	FALSE	FALSE	-0.154806	-0.124248	-0.138274	-0.0105193	-0.438802	-0.17333	0.0611559	0.13777	0.860844	FALSE	TRUE	FALSE	FALSE	FALSE	FALSE	FALSE	FALSE	FALSE	FALSE	FALSE	FALSE	FALSE	FALSE	FALSE	FALSE	FALSE	FALSE	FALSE	FALSE	FALSE	FALSE	FALSE	FALSE	FALSE	FALSE	FALSE	TRUE	FALSE	FALSE	FALSE	FALSE	FALSE	TRUE	FALSE	TRUE	FALSE	FALSE
P53634	ctsc	FALSE	TRUE	FALSE	-0.282811	-0.44121	0.081353	-0.159854	-0.067203	-0.173945	0.0879672	0.178037	0.749489	FALSE	FALSE	FALSE	FALSE	FALSE	FALSE	FALSE	FALSE	FALSE	FALSE	FALSE	FALSE	FALSE	FALSE	FALSE	FALSE	FALSE	FALSE	FALSE	FALSE	FALSE	TRUE	FALSE	FALSE	FALSE	FALSE	FALSE	FALSE	FALSE	FALSE	FALSE	FALSE	FALSE	TRUE	TRUE	TRUE	TRUE	TRUE
P62753	rps6	FALSE	FALSE	FALSE	-0.190392	-0.243959	0.0319449	-0.152647	-0.32207	-0.175425	0.045002	0.112339	0.949469	FALSE	TRUE	FALSE	FALSE	FALSE	FALSE	FALSE	FALSE	FALSE	FALSE	FALSE	FALSE	FALSE	FALSE	FALSE	FALSE	FALSE	FALSE	FALSE	FALSE	FALSE	FALSE	FALSE	FALSE	FALSE	FALSE	TRUE	TRUE	FALSE	FALSE	FALSE	FALSE	FALSE	TRUE	FALSE	TRUE	TRUE	FALSE
O14950	myl12b	FALSE	FALSE	FALSE	0.00213775	-0.152692	-0.538345	0.0137649	-0.20838	-0.176703	0.10224	0.198266	0.702752	FALSE	FALSE	FALSE	FALSE	FALSE	FALSE	FALSE	FALSE	FALSE	FALSE	FALSE	FALSE	FALSE	FALSE	FALSE	FALSE	FALSE	FALSE	FALSE	FALSE	FALSE	FALSE	FALSE	FALSE	FALSE	FALSE	FALSE	FALSE	FALSE	FALSE	FALSE	FALSE	FALSE	FALSE	FALSE	FALSE	FALSE	FALSE
E7EQB8	idh3g	FALSE	FALSE	FALSE	-0.193882	-0.332568	-0.138198	0.0223339	-0.24126	-0.176715	0.0437894	0.110397	0.957042	FALSE	FALSE	FALSE	FALSE	FALSE	FALSE	FALSE	FALSE	FALSE	FALSE	FALSE	FALSE	FALSE	FALSE	FALSE	FALSE	FALSE	FALSE	FALSE	FALSE	FALSE	FALSE	FALSE	FALSE	FALSE	TRUE	FALSE	FALSE	FALSE	FALSE	FALSE	FALSE	FALSE	FALSE	FALSE	TRUE	TRUE	FALSE
P22314	uba1	FALSE	FALSE	FALSE	-0.082452	0.00392222	-0.098066	-0.113057	-0.601014	-0.178134	0.113586	0.216517	0.664509	FALSE	TRUE	FALSE	FALSE	FALSE	FALSE	FALSE	FALSE	FALSE	FALSE	FALSE	FALSE	FALSE	FALSE	FALSE	FALSE	FALSE	FALSE	FALSE	FALSE	FALSE	FALSE	FALSE	FALSE	FALSE	TRUE	FALSE	TRUE	FALSE	FALSE	FALSE	FALSE	FALSE	TRUE	FALSE	TRUE	TRUE	FALSE
O60313	opa1	FALSE	FALSE	FALSE	0.0287815	-0.518746	-0.168293	-0.0555065	-0.191147	-0.180982	0.0841771	0.172776	0.762518	FALSE	FALSE	FALSE	FALSE	FALSE	FALSE	FALSE	FALSE	FALSE	FALSE	FALSE	FALSE	FALSE	FALSE	FALSE	FALSE	FALSE	FALSE	FALSE	FALSE	FALSE	FALSE	TRUE	FALSE	FALSE	TRUE	FALSE	FALSE	FALSE	FALSE	FALSE	FALSE	TRUE	FALSE	FALSE	TRUE	TRUE	FALSE
P34932	hspa4	FALSE	FALSE	FALSE	-0.0239534	-0.186111	-0.0741567	-0.165191	-0.457673	-0.181417	0.0574247	0.131841	0.879948	FALSE	TRUE	FALSE	FALSE	FALSE	FALSE	FALSE	FALSE	FALSE	FALSE	FALSE	FALSE	FALSE	FALSE	FALSE	FALSE	FALSE	FALSE	FALSE	FALSE	FALSE	FALSE	FALSE	FALSE	FALSE	FALSE	FALSE	FALSE	FALSE	FALSE	FALSE	FALSE	FALSE	TRUE	FALSE	TRUE	TRUE	FALSE
P22087	fbl	FALSE	FALSE	FALSE	-0.167321	-0.381806	0.00410862	-0.0707529	-0.292375	-0.181629	0.0515389	0.123791	0.907312	FALSE	FALSE	FALSE	FALSE	FALSE	FALSE	FALSE	FALSE	FALSE	FALSE	FALSE	FALSE	FALSE	FALSE	FALSE	FALSE	FALSE	FALSE	FALSE	FALSE	FALSE	FALSE	FALSE	FALSE	FALSE	FALSE	TRUE	TRUE	FALSE	FALSE	FALSE	FALSE	FALSE	FALSE	FALSE	FALSE	TRUE	FALSE
Q9Y333	lsm2	FALSE	FALSE	FALSE	-0.0890278	-0.298432	-0.144825	0.0364344	-0.413552	-0.18188	0.061984	0.138408	0.858838	FALSE	FALSE	FALSE	FALSE	FALSE	FALSE	FALSE	FALSE	FALSE	FALSE	FALSE	FALSE	FALSE	FALSE	FALSE	FALSE	FALSE	FALSE	FALSE	FALSE	FALSE	FALSE	FALSE	FALSE	FALSE	FALSE	FALSE	TRUE	FALSE	FALSE	FALSE	FALSE	FALSE	FALSE	FALSE	FALSE	FALSE	FALSE
F5H608	atp5pd	FALSE	FALSE	FALSE	-0.104193	-0.346406	-0.27687	0.0388834	-0.221577	-0.182033	0.0483185	0.117899	0.92849	FALSE	FALSE	FALSE	FALSE	FALSE	FALSE	FALSE	FALSE	FALSE	FALSE	FALSE	FALSE	FALSE	FALSE	FALSE	FALSE	FALSE	FALSE	FALSE	FALSE	FALSE	FALSE	TRUE	FALSE	FALSE	TRUE	FALSE	FALSE	FALSE	FALSE	FALSE	FALSE	FALSE	FALSE	FALSE	FALSE	FALSE	FALSE
P29373	crabp2	FALSE	FALSE	FALSE	0.0623568	-0.155745	-0.244718	0.00680233	-0.584683	-0.183197	0.117778	0.220779	0.656041	FALSE	TRUE	FALSE	FALSE	FALSE	FALSE	FALSE	FALSE	FALSE	FALSE	FALSE	FALSE	FALSE	TRUE	FALSE	FALSE	FALSE	FALSE	FALSE	FALSE	FALSE	FALSE	FALSE	FALSE	FALSE	FALSE	FALSE	TRUE	FALSE	FALSE	FALSE	FALSE	FALSE	FALSE	FALSE	FALSE	FALSE	FALSE
H0YDD4	dlat	FALSE	FALSE	TRUE	-0.0143468	-0.313155	-0.0542542	-0.147644	-0.389855	-0.183851	0.0520849	0.124513	0.904784	FALSE	FALSE	FALSE	TRUE	FALSE	FALSE	FALSE	FALSE	FALSE	FALSE	FALSE	FALSE	FALSE	FALSE	FALSE	FALSE	FALSE	FALSE	FALSE	FALSE	FALSE	FALSE	FALSE	FALSE	FALSE	TRUE	FALSE	FALSE	FALSE	FALSE	FALSE	FALSE	FALSE	TRUE	FALSE	TRUE	TRUE	FALSE
G3XAC6	rbm39	FALSE	FALSE	FALSE	-0.0427456	-0.209582	0.0175021	-0.153018	-0.541378	-0.185844	0.0841582	0.172776	0.762518	FALSE	FALSE	FALSE	FALSE	FALSE	FALSE	FALSE	FALSE	FALSE	FALSE	FALSE	FALSE	FALSE	FALSE	FALSE	FALSE	FALSE	FALSE	FALSE	FALSE	FALSE	FALSE	FALSE	FALSE	FALSE	FALSE	FALSE	TRUE	FALSE	FALSE	FALSE	FALSE	FALSE	FALSE	FALSE	TRUE	TRUE	FALSE
M0R0P8	myo9b	FALSE	FALSE	FALSE	-0.0933851	-0.112423	0.0118402	0.116735	-0.853579	-0.186162	0.226811	0.357271	0.447002	FALSE	TRUE	FALSE	FALSE	FALSE	FALSE	FALSE	FALSE	FALSE	FALSE	FALSE	FALSE	FALSE	FALSE	FALSE	FALSE	FALSE	FALSE	FALSE	FALSE	FALSE	FALSE	FALSE	FALSE	FALSE	FALSE	FALSE	FALSE	FALSE	FALSE	FALSE	FALSE	FALSE	FALSE	FALSE	FALSE	FALSE	FALSE
K7EJL1	ap1m1	FALSE	FALSE	FALSE	-0.184749	-0.250979	-0.0674086	-0.0733992	-0.356449	-0.186597	0.0322456	0.0902521	1.04454	FALSE	FALSE	TRUE	FALSE	FALSE	FALSE	FALSE	FALSE	TRUE	FALSE	FALSE	FALSE	FALSE	FALSE	FALSE	FALSE	TRUE	FALSE	FALSE	FALSE	FALSE	FALSE	TRUE	FALSE	FALSE	FALSE	FALSE	FALSE	FALSE	FALSE	FALSE	FALSE	FALSE	TRUE	FALSE	TRUE	TRUE	FALSE
P60174	tpi1	FALSE	FALSE	FALSE	-0.351712	-0.186209	-0.184745	0.180794	-0.4109	-0.190554	0.086834	0.176519	0.753209	FALSE	TRUE	FALSE	FALSE	FALSE	FALSE	FALSE	FALSE	FALSE	FALSE	FALSE	FALSE	FALSE	FALSE	FALSE	FALSE	FALSE	FALSE	FALSE	FALSE	FALSE	FALSE	FALSE	FALSE	FALSE	FALSE	FALSE	FALSE	FALSE	FALSE	FALSE	FALSE	FALSE	TRUE	TRUE	TRUE	TRUE	FALSE
P10301	rras	FALSE	FALSE	FALSE	-0.186453	-0.335472	-0.11031	0.00128694	-0.324672	-0.191124	0.036917	0.0984452	1.00681	FALSE	FALSE	TRUE	FALSE	FALSE	TRUE	FALSE	FALSE	FALSE	FALSE	FALSE	FALSE	FALSE	FALSE	FALSE	FALSE	FALSE	FALSE	FALSE	FALSE	FALSE	FALSE	TRUE	FALSE	FALSE	FALSE	FALSE	FALSE	FALSE	FALSE	FALSE	FALSE	FALSE	TRUE	TRUE	TRUE	TRUE	FALSE
A0A7P0TAQ9	dnajc10	FALSE	FALSE	FALSE	-0.226064	-0.469073	0.0513388	-0.0824004	-0.231694	-0.191578	0.0617498	0.138312	0.859141	FALSE	FALSE	FALSE	FALSE	FALSE	FALSE	FALSE	FALSE	FALSE	FALSE	FALSE	TRUE	FALSE	TRUE	FALSE	FALSE	FALSE	FALSE	FALSE	FALSE	FALSE	FALSE	FALSE	FALSE	FALSE	FALSE	FALSE	FALSE	FALSE	FALSE	FALSE	FALSE	FALSE	FALSE	FALSE	TRUE	TRUE	FALSE
Q12906	ilf3	FALSE	FALSE	FALSE	-0.22173	-0.398965	-0.0692995	0.20535	-0.474476	-0.191824	0.116971	0.220079	0.657421	FALSE	TRUE	FALSE	FALSE	FALSE	FALSE	FALSE	FALSE	FALSE	FALSE	FALSE	FALSE	FALSE	FALSE	FALSE	FALSE	FALSE	FALSE	FALSE	FALSE	FALSE	FALSE	FALSE	FALSE	FALSE	FALSE	TRUE	TRUE	FALSE	FALSE	FALSE	FALSE	FALSE	FALSE	FALSE	FALSE	TRUE	FALSE
Q5SWX8	odr4	FALSE	FALSE	FALSE	-0.39436	-0.15341	-0.319889	-1.26081	1.16913	-0.191867	0.539929	0.656968	0.182456	FALSE	FALSE	FALSE	FALSE	FALSE	FALSE	FALSE	FALSE	FALSE	FALSE	FALSE	FALSE	FALSE	FALSE	FALSE	FALSE	FALSE	FALSE	FALSE	FALSE	FALSE	FALSE	TRUE	FALSE	FALSE	FALSE	FALSE	FALSE	FALSE	FALSE	FALSE	FALSE	TRUE	TRUE	FALSE	TRUE	TRUE	FALSE
E7EVW7	hcls1	FALSE	FALSE	FALSE	0.0445187	0.0178992	-0.304305	0.0865831	-0.810823	-0.193225	0.206413	0.334475	0.475636	FALSE	TRUE	FALSE	FALSE	FALSE	FALSE	FALSE	FALSE	FALSE	FALSE	FALSE	FALSE	FALSE	FALSE	FALSE	FALSE	FALSE	FALSE	FALSE	FALSE	FALSE	FALSE	TRUE	FALSE	FALSE	TRUE	FALSE	FALSE	FALSE	FALSE	FALSE	FALSE	FALSE	TRUE	FALSE	TRUE	TRUE	FALSE
E9PQ56	puf60	FALSE	FALSE	FALSE	-0.162981	-0.205241	-0.221158	-0.0184655	-0.358891	-0.193347	0.0279648	0.0835653	1.07797	FALSE	FALSE	FALSE	FALSE	FALSE	FALSE	FALSE	FALSE	FALSE	FALSE	FALSE	FALSE	FALSE	FALSE	FALSE	FALSE	FALSE	FALSE	FALSE	FALSE	FALSE	FALSE	FALSE	FALSE	FALSE	FALSE	FALSE	TRUE	FALSE	FALSE	FALSE	FALSE	FALSE	FALSE	FALSE	FALSE	TRUE	FALSE
H7C131	acaa1	FALSE	FALSE	FALSE	-0.0426125	-0.327306	-0.222884	-0.144958	-0.2292	-0.193392	0.0234064	0.0738536	1.13163	FALSE	FALSE	FALSE	FALSE	FALSE	FALSE	FALSE	FALSE	FALSE	FALSE	FALSE	FALSE	FALSE	FALSE	FALSE	FALSE	FALSE	FALSE	FALSE	FALSE	FALSE	FALSE	FALSE	FALSE	FALSE	FALSE	FALSE	FALSE	TRUE	FALSE	FALSE	FALSE	FALSE	FALSE	FALSE	FALSE	FALSE	FALSE
E7EPT4	ndufv2	FALSE	FALSE	FALSE	-0.212596	-0.26631	-0.209741	-0.183753	-0.095025	-0.193485	0.0151411	0.0558167	1.25324	FALSE	FALSE	FALSE	FALSE	FALSE	FALSE	FALSE	FALSE	FALSE	FALSE	FALSE	FALSE	FALSE	FALSE	FALSE	FALSE	FALSE	FALSE	FALSE	FALSE	FALSE	FALSE	TRUE	FALSE	FALSE	TRUE	FALSE	FALSE	FALSE	FALSE	FALSE	FALSE	FALSE	TRUE	FALSE	TRUE	TRUE	FALSE
A0A7I2V4F0	ddx1	FALSE	FALSE	FALSE	-0.161326	-0.274174	0.103329	-0.110341	-0.52579	-0.19366	0.0829507	0.171996	0.764482	FALSE	TRUE	FALSE	FALSE	FALSE	FALSE	FALSE	FALSE	FALSE	FALSE	FALSE	FALSE	FALSE	FALSE	FALSE	FALSE	FALSE	FALSE	FALSE	FALSE	FALSE	FALSE	FALSE	FALSE	FALSE	TRUE	FALSE	TRUE	FALSE	FALSE	FALSE	FALSE	FALSE	TRUE	FALSE	TRUE	TRUE	FALSE
A0A0G2JJD3	abhd16a	FALSE	FALSE	FALSE	0.0161957	-0.330085	-0.00423306	-0.150451	-0.500731	-0.193861	0.075812	0.163188	0.787311	FALSE	FALSE	FALSE	FALSE	FALSE	FALSE	FALSE	FALSE	FALSE	FALSE	FALSE	FALSE	FALSE	FALSE	FALSE	FALSE	FALSE	FALSE	FALSE	FALSE	FALSE	FALSE	TRUE	FALSE	FALSE	FALSE	FALSE	FALSE	FALSE	FALSE	FALSE	FALSE	TRUE	FALSE	FALSE	FALSE	TRUE	FALSE
P61204	arf3	FALSE	FALSE	FALSE	-0.036444	-0.364862	-0.133637	-0.0374407	-0.413582	-0.197193	0.0488899	0.118833	0.925063	FALSE	TRUE	FALSE	FALSE	FALSE	FALSE	FALSE	FALSE	FALSE	FALSE	FALSE	FALSE	FALSE	FALSE	FALSE	FALSE	TRUE	FALSE	FALSE	FALSE	FALSE	FALSE	FALSE	FALSE	FALSE	FALSE	FALSE	FALSE	FALSE	FALSE	FALSE	FALSE	FALSE	TRUE	FALSE	FALSE	FALSE	FALSE
A0A087X0I3	ada2	FALSE	FALSE	FALSE	-0.213348	-0.31958	-0.166862	0.111261	-0.398138	-0.197333	0.0562724	0.13054	0.884257	FALSE	FALSE	FALSE	FALSE	FALSE	FALSE	FALSE	FALSE	FALSE	FALSE	FALSE	FALSE	FALSE	FALSE	FALSE	FALSE	FALSE	FALSE	FALSE	FALSE	FALSE	FALSE	FALSE	FALSE	FALSE	FALSE	FALSE	FALSE	FALSE	FALSE	FALSE	TRUE	FALSE	FALSE	FALSE	FALSE	FALSE	FALSE
O14828	scamp3	FALSE	FALSE	FALSE	-0.283006	-0.328243	-0.0412893	0.0718877	-0.408833	-0.197897	0.0608191	0.137316	0.862279	FALSE	FALSE	FALSE	FALSE	FALSE	FALSE	FALSE	FALSE	FALSE	FALSE	FALSE	FALSE	FALSE	FALSE	FALSE	FALSE	FALSE	FALSE	FALSE	FALSE	FALSE	FALSE	TRUE	FALSE	FALSE	FALSE	FALSE	FALSE	FALSE	FALSE	FALSE	FALSE	TRUE	TRUE	TRUE	TRUE	TRUE	FALSE
A0A494C0X7	itgb2	FALSE	FALSE	FALSE	0.118594	-0.0645981	-0.491497	-0.192108	-0.36991	-0.199904	0.082656	0.171735	0.765141	FALSE	FALSE	TRUE	FALSE	FALSE	TRUE	FALSE	FALSE	FALSE	FALSE	FALSE	FALSE	FALSE	FALSE	FALSE	FALSE	FALSE	FALSE	FALSE	FALSE	FALSE	FALSE	TRUE	FALSE	FALSE	FALSE	FALSE	FALSE	FALSE	FALSE	FALSE	FALSE	TRUE	TRUE	TRUE	TRUE	TRUE	FALSE
Q9UHL4	dpp7	FALSE	FALSE	FALSE	0.00605687	-0.146	0.114153	-0.0640604	-0.916869	-0.201344	0.218097	0.349506	0.456545	FALSE	FALSE	FALSE	FALSE	FALSE	FALSE	FALSE	FALSE	TRUE	FALSE	FALSE	FALSE	FALSE	FALSE	FALSE	FALSE	FALSE	FALSE	FALSE	FALSE	FALSE	TRUE	FALSE	FALSE	FALSE	FALSE	FALSE	FALSE	FALSE	FALSE	FALSE	TRUE	FALSE	TRUE	FALSE	TRUE	TRUE	TRUE
O43615	timm44	FALSE	FALSE	TRUE	-0.115218	-0.321083	-0.131731	-0.185434	-0.26199	-0.203091	0.0154534	0.0564642	1.24823	FALSE	FALSE	FALSE	TRUE	FALSE	FALSE	FALSE	FALSE	FALSE	FALSE	FALSE	FALSE	FALSE	FALSE	FALSE	FALSE	FALSE	FALSE	FALSE	FALSE	FALSE	FALSE	TRUE	FALSE	FALSE	TRUE	FALSE	FALSE	FALSE	FALSE	FALSE	FALSE	FALSE	TRUE	FALSE	TRUE	TRUE	FALSE
P62851	rps25	FALSE	FALSE	FALSE	-0.0781711	-0.170335	-0.312061	0.00240212	-0.457829	-0.203199	0.0456509	0.113125	0.946441	FALSE	TRUE	FALSE	FALSE	FALSE	FALSE	FALSE	FALSE	FALSE	FALSE	FALSE	FALSE	FALSE	FALSE	FALSE	FALSE	FALSE	FALSE	FALSE	FALSE	FALSE	FALSE	FALSE	FALSE	FALSE	FALSE	FALSE	FALSE	FALSE	FALSE	FALSE	FALSE	FALSE	TRUE	TRUE	TRUE	TRUE	FALSE
Q9UGP8	sec63	FALSE	FALSE	FALSE	0.105614	-0.318539	-0.159216	-0.127609	-0.523022	-0.204554	0.0719706	0.155687	0.807747	FALSE	FALSE	TRUE	FALSE	FALSE	FALSE	FALSE	FALSE	FALSE	FALSE	FALSE	FALSE	TRUE	TRUE	FALSE	FALSE	FALSE	FALSE	FALSE	FALSE	FALSE	FALSE	TRUE	FALSE	FALSE	FALSE	FALSE	FALSE	FALSE	FALSE	FALSE	FALSE	TRUE	FALSE	FALSE	TRUE	TRUE	FALSE
E9PKG1	prmt1	FALSE	FALSE	FALSE	-0.122539	-0.443407	0.149129	-0.322435	-0.286462	-0.205143	0.068268	0.149002	0.826808	FALSE	TRUE	TRUE	FALSE	FALSE	FALSE	FALSE	FALSE	FALSE	FALSE	FALSE	FALSE	FALSE	FALSE	FALSE	FALSE	FALSE	FALSE	FALSE	FALSE	TRUE	TRUE	TRUE	FALSE	FALSE	FALSE	FALSE	TRUE	FALSE	FALSE	FALSE	FALSE	FALSE	FALSE	FALSE	FALSE	TRUE	FALSE
P11766	adh5	FALSE	FALSE	FALSE	-0.121727	-0.132089	-0.226407	-0.0908587	-0.461419	-0.2065	0.0298894	0.0862661	1.06416	FALSE	TRUE	FALSE	FALSE	FALSE	FALSE	FALSE	FALSE	FALSE	FALSE	FALSE	FALSE	FALSE	FALSE	FALSE	FALSE	FALSE	FALSE	FALSE	FALSE	FALSE	FALSE	FALSE	FALSE	FALSE	FALSE	FALSE	FALSE	FALSE	FALSE	FALSE	FALSE	FALSE	FALSE	FALSE	TRUE	FALSE	TRUE
O43865	ahcyl1	FALSE	FALSE	FALSE	-0.0549551	-0.241962	0.00153121	-0.113854	-0.623653	-0.206579	0.0801975	0.168697	0.772893	FALSE	TRUE	TRUE	FALSE	FALSE	TRUE	FALSE	FALSE	FALSE	FALSE	FALSE	FALSE	FALSE	TRUE	FALSE	FALSE	FALSE	FALSE	FALSE	FALSE	FALSE	FALSE	TRUE	TRUE	FALSE	FALSE	FALSE	FALSE	FALSE	FALSE	FALSE	FALSE	FALSE	FALSE	FALSE	FALSE	FALSE	FALSE
Q5QNW6	h2bc18	FALSE	FALSE	FALSE	-0.0756544	-0.27405	-0.60943	0.0383374	-0.112246	-0.206608	0.0810784	0.169847	0.769943	FALSE	FALSE	FALSE	FALSE	FALSE	FALSE	FALSE	FALSE	FALSE	FALSE	FALSE	FALSE	FALSE	FALSE	FALSE	FALSE	FALSE	FALSE	FALSE	FALSE	FALSE	FALSE	FALSE	FALSE	FALSE	FALSE	FALSE	TRUE	FALSE	FALSE	FALSE	FALSE	FALSE	FALSE	FALSE	FALSE	FALSE	FALSE
Q5VZ89	dennd4c	FALSE	FALSE	FALSE	-0.299205	-0.431781	0.194291	0.0938408	-0.621926	-0.212956	0.143478	0.256644	0.590668	FALSE	TRUE	TRUE	FALSE	FALSE	TRUE	FALSE	FALSE	TRUE	FALSE	FALSE	FALSE	FALSE	FALSE	FALSE	FALSE	FALSE	FALSE	FALSE	FALSE	FALSE	FALSE	TRUE	FALSE	FALSE	FALSE	FALSE	FALSE	FALSE	FALSE	FALSE	FALSE	FALSE	FALSE	FALSE	FALSE	TRUE	FALSE
P17174	got1	FALSE	FALSE	FALSE	-0.483135	0.125593	-0.225597	-0.0125012	-0.480789	-0.215286	0.0856889	0.175171	0.756538	FALSE	TRUE	FALSE	FALSE	FALSE	FALSE	FALSE	FALSE	FALSE	FALSE	FALSE	FALSE	FALSE	FALSE	FALSE	FALSE	FALSE	FALSE	FALSE	FALSE	FALSE	FALSE	FALSE	FALSE	FALSE	FALSE	FALSE	FALSE	FALSE	FALSE	FALSE	FALSE	FALSE	FALSE	FALSE	FALSE	FALSE	FALSE
P11387	top1	FALSE	FALSE	FALSE	-0.304498	-0.558038	-0.245242	0.543677	-0.51521	-0.215862	0.217507	0.349111	0.457036	FALSE	FALSE	FALSE	FALSE	FALSE	FALSE	FALSE	FALSE	FALSE	FALSE	FALSE	FALSE	FALSE	FALSE	FALSE	FALSE	FALSE	FALSE	FALSE	FALSE	FALSE	FALSE	FALSE	FALSE	FALSE	FALSE	TRUE	TRUE	FALSE	FALSE	FALSE	FALSE	FALSE	FALSE	FALSE	FALSE	TRUE	FALSE
A0A7I2V3Z0	pfkp	FALSE	FALSE	FALSE	-0.569636	-0.154315	-0.400288	-0.14576	0.162156	-0.221569	0.0817442	0.170889	0.767286	FALSE	TRUE	FALSE	FALSE	FALSE	FALSE	FALSE	FALSE	FALSE	FALSE	FALSE	FALSE	FALSE	FALSE	FALSE	FALSE	FALSE	FALSE	FALSE	FALSE	FALSE	FALSE	FALSE	FALSE	FALSE	FALSE	FALSE	FALSE	FALSE	FALSE	FALSE	FALSE	FALSE	TRUE	FALSE	TRUE	TRUE	TRUE
O15371	eif3d	FALSE	FALSE	FALSE	-0.298206	-0.187431	0.0824185	-0.0236476	-0.693852	-0.224143	0.0932745	0.186183	0.730061	FALSE	TRUE	FALSE	FALSE	FALSE	FALSE	FALSE	FALSE	FALSE	FALSE	FALSE	FALSE	FALSE	FALSE	FALSE	FALSE	FALSE	FALSE	FALSE	FALSE	FALSE	FALSE	FALSE	FALSE	FALSE	FALSE	FALSE	FALSE	FALSE	FALSE	FALSE	FALSE	FALSE	TRUE	FALSE	TRUE	TRUE	FALSE
P20340	rab6a	FALSE	FALSE	FALSE	-0.13065	-0.469631	-0.336948	-0.00987508	-0.175297	-0.22448	0.0300702	0.0863033	1.06397	FALSE	FALSE	TRUE	FALSE	FALSE	FALSE	FALSE	FALSE	TRUE	FALSE	FALSE	FALSE	FALSE	FALSE	FALSE	FALSE	TRUE	TRUE	FALSE	FALSE	FALSE	FALSE	TRUE	FALSE	FALSE	FALSE	FALSE	FALSE	FALSE	FALSE	FALSE	FALSE	FALSE	TRUE	FALSE	TRUE	FALSE	FALSE
O00116	agps	FALSE	FALSE	FALSE	-0.0555365	-0.457994	-0.0102561	-0.20316	-0.39844	-0.225077	0.0370524	0.0985476	1.00635	FALSE	FALSE	TRUE	FALSE	FALSE	FALSE	FALSE	FALSE	FALSE	FALSE	FALSE	FALSE	FALSE	FALSE	FALSE	FALSE	FALSE	FALSE	FALSE	FALSE	FALSE	FALSE	TRUE	FALSE	FALSE	FALSE	FALSE	FALSE	TRUE	FALSE	FALSE	FALSE	FALSE	TRUE	FALSE	TRUE	TRUE	FALSE
Q9BYD3	mrpl4	FALSE	FALSE	FALSE	-0.0973088	0.163574	-0.545023	-0.302265	-0.345473	-0.225299	0.0720207	0.155687	0.807747	FALSE	FALSE	FALSE	FALSE	FALSE	FALSE	FALSE	FALSE	FALSE	FALSE	FALSE	FALSE	FALSE	FALSE	FALSE	FALSE	FALSE	FALSE	FALSE	FALSE	FALSE	FALSE	FALSE	FALSE	FALSE	TRUE	FALSE	FALSE	FALSE	FALSE	FALSE	FALSE	FALSE	FALSE	FALSE	FALSE	TRUE	FALSE
Q969Q0	rpl36al	FALSE	FALSE	FALSE	0.200012	-0.378418	-0.140895	-0.143624	-0.665866	-0.225758	0.105265	0.202555	0.693458	FALSE	TRUE	FALSE	FALSE	FALSE	FALSE	FALSE	FALSE	FALSE	FALSE	FALSE	FALSE	FALSE	FALSE	FALSE	FALSE	FALSE	FALSE	FALSE	FALSE	FALSE	FALSE	FALSE	FALSE	FALSE	FALSE	FALSE	FALSE	FALSE	FALSE	FALSE	FALSE	FALSE	FALSE	FALSE	FALSE	FALSE	FALSE
P49327	fasn	FALSE	FALSE	FALSE	-0.218747	-0.195714	-0.0516514	-0.138341	-0.525558	-0.226002	0.0289848	0.085358	1.06876	FALSE	TRUE	FALSE	FALSE	FALSE	FALSE	FALSE	FALSE	FALSE	FALSE	FALSE	FALSE	FALSE	FALSE	FALSE	FALSE	FALSE	FALSE	FALSE	FALSE	FALSE	FALSE	FALSE	FALSE	FALSE	FALSE	FALSE	FALSE	FALSE	FALSE	FALSE	FALSE	FALSE	FALSE	FALSE	FALSE	TRUE	TRUE
Q16777	h2ac20	FALSE	FALSE	FALSE	-0.278223	-0.387975	-0.734302	0.223451	0.038417	-0.227726	0.141144	0.253361	0.59626	FALSE	FALSE	FALSE	FALSE	FALSE	FALSE	FALSE	FALSE	FALSE	FALSE	FALSE	FALSE	FALSE	FALSE	FALSE	FALSE	FALSE	FALSE	FALSE	FALSE	FALSE	FALSE	FALSE	FALSE	FALSE	FALSE	FALSE	TRUE	FALSE	FALSE	FALSE	FALSE	FALSE	FALSE	FALSE	FALSE	FALSE	FALSE
P14550	akr1a1	FALSE	FALSE	FALSE	-0.140526	-0.216253	-0.143935	0.060383	-0.69854	-0.227774	0.0775361	0.165497	0.781209	FALSE	TRUE	TRUE	FALSE	FALSE	TRUE	FALSE	FALSE	FALSE	FALSE	FALSE	FALSE	FALSE	FALSE	FALSE	FALSE	FALSE	FALSE	FALSE	FALSE	FALSE	FALSE	TRUE	FALSE	FALSE	FALSE	FALSE	FALSE	FALSE	FALSE	FALSE	FALSE	FALSE	TRUE	FALSE	TRUE	TRUE	TRUE
Q8TC12	rdh11	FALSE	FALSE	FALSE	-0.163818	-0.3186	-0.187926	-0.160023	-0.314888	-0.229051	0.00820416	0.0387694	1.41151	FALSE	FALSE	TRUE	FALSE	FALSE	FALSE	FALSE	FALSE	FALSE	FALSE	FALSE	FALSE	TRUE	TRUE	FALSE	FALSE	FALSE	FALSE	FALSE	FALSE	FALSE	FALSE	TRUE	FALSE	FALSE	FALSE	FALSE	FALSE	FALSE	FALSE	FALSE	FALSE	TRUE	TRUE	FALSE	TRUE	TRUE	FALSE
P13798	apeh	FALSE	FALSE	FALSE	-0.268594	-0.0983605	-0.171502	-0.10637	-0.504016	-0.229769	0.0235978	0.0739982	1.13078	FALSE	TRUE	FALSE	FALSE	FALSE	FALSE	FALSE	FALSE	FALSE	FALSE	FALSE	FALSE	FALSE	FALSE	FALSE	FALSE	FALSE	FALSE	FALSE	FALSE	FALSE	FALSE	FALSE	FALSE	FALSE	FALSE	FALSE	FALSE	FALSE	FALSE	FALSE	FALSE	FALSE	TRUE	FALSE	FALSE	FALSE	FALSE
O60749	snx2	FALSE	FALSE	FALSE	-0.278029	0.0208817	-0.50876	0.155455	-0.541663	-0.230423	0.0932373	0.186183	0.730061	FALSE	FALSE	TRUE	FALSE	FALSE	FALSE	FALSE	FALSE	FALSE	TRUE	TRUE	FALSE	FALSE	FALSE	TRUE	TRUE	FALSE	FALSE	FALSE	FALSE	FALSE	FALSE	TRUE	FALSE	FALSE	FALSE	FALSE	FALSE	FALSE	FALSE	FALSE	FALSE	FALSE	TRUE	FALSE	TRUE	TRUE	FALSE
P11216	pygb	FALSE	FALSE	FALSE	-0.562442	-0.153035	-0.384841	0.38232	-0.445577	-0.232715	0.134497	0.244452	0.611806	FALSE	FALSE	FALSE	FALSE	FALSE	FALSE	FALSE	FALSE	FALSE	FALSE	FALSE	FALSE	FALSE	FALSE	FALSE	FALSE	FALSE	FALSE	FALSE	FALSE	FALSE	FALSE	FALSE	FALSE	FALSE	FALSE	FALSE	FALSE	FALSE	FALSE	FALSE	FALSE	FALSE	FALSE	FALSE	FALSE	FALSE	FALSE
Q12797	asph	FALSE	FALSE	FALSE	-0.018594	-0.475128	-0.216106	-0.156944	-0.298481	-0.233051	0.0227221	0.0721428	1.14181	FALSE	FALSE	TRUE	FALSE	FALSE	FALSE	FALSE	FALSE	FALSE	FALSE	FALSE	FALSE	TRUE	TRUE	FALSE	FALSE	FALSE	FALSE	FALSE	FALSE	FALSE	FALSE	TRUE	FALSE	FALSE	FALSE	FALSE	FALSE	FALSE	FALSE	FALSE	FALSE	TRUE	TRUE	FALSE	TRUE	TRUE	FALSE
P68366	tuba4a	FALSE	FALSE	FALSE	-0.0469811	-0.0777919	-0.233113	-0.12052	-0.692058	-0.234093	0.0616394	0.138312	0.859141	FALSE	TRUE	FALSE	FALSE	FALSE	FALSE	FALSE	FALSE	FALSE	FALSE	FALSE	FALSE	FALSE	FALSE	FALSE	FALSE	FALSE	FALSE	FALSE	FALSE	FALSE	FALSE	FALSE	FALSE	FALSE	FALSE	FALSE	FALSE	FALSE	FALSE	FALSE	FALSE	FALSE	TRUE	FALSE	TRUE	TRUE	TRUE
A0A804HJ84	mccc2	FALSE	FALSE	TRUE	-0.433317	-0.53652	0.00535327	0.10597	-0.31535	-0.234773	0.0683415	0.149002	0.826808	FALSE	FALSE	FALSE	TRUE	FALSE	FALSE	FALSE	FALSE	FALSE	FALSE	FALSE	FALSE	FALSE	FALSE	FALSE	FALSE	FALSE	FALSE	FALSE	FALSE	FALSE	FALSE	FALSE	FALSE	FALSE	TRUE	FALSE	FALSE	FALSE	FALSE	FALSE	FALSE	FALSE	FALSE	FALSE	FALSE	TRUE	FALSE
A0A8I5KW59	erp44	FALSE	FALSE	FALSE	-0.0553354	-0.355936	-0.34424	-0.091331	-0.343479	-0.238064	0.0164344	0.0569876	1.24422	FALSE	FALSE	FALSE	FALSE	FALSE	FALSE	FALSE	FALSE	FALSE	FALSE	FALSE	TRUE	FALSE	TRUE	FALSE	FALSE	FALSE	FALSE	FALSE	FALSE	FALSE	FALSE	FALSE	FALSE	FALSE	FALSE	FALSE	FALSE	FALSE	FALSE	FALSE	FALSE	FALSE	TRUE	FALSE	TRUE	TRUE	FALSE
P28072	psmb6	FALSE	FALSE	FALSE	-0.295679	-0.214771	-0.232844	0.0154636	-0.46472	-0.23851	0.0214846	0.0686501	1.16336	FALSE	TRUE	FALSE	FALSE	FALSE	FALSE	FALSE	FALSE	FALSE	FALSE	FALSE	FALSE	FALSE	FALSE	FALSE	FALSE	FALSE	FALSE	FALSE	FALSE	FALSE	FALSE	FALSE	FALSE	FALSE	FALSE	FALSE	TRUE	FALSE	FALSE	FALSE	FALSE	FALSE	FALSE	FALSE	FALSE	TRUE	FALSE
Q5T760	srsf11	FALSE	FALSE	FALSE	-0.149405	-0.279596	-0.133791	0.114129	-0.753167	-0.240366	0.0875288	0.177504	0.750793	FALSE	FALSE	FALSE	FALSE	FALSE	FALSE	FALSE	FALSE	FALSE	FALSE	FALSE	FALSE	FALSE	FALSE	FALSE	FALSE	FALSE	FALSE	FALSE	FALSE	FALSE	FALSE	FALSE	FALSE	FALSE	FALSE	FALSE	TRUE	FALSE	FALSE	FALSE	FALSE	FALSE	FALSE	FALSE	FALSE	TRUE	FALSE
Q01469	fabp5	FALSE	FALSE	FALSE	0.187782	-0.0406261	0.0740144	-0.361991	-1.0627	-0.240705	0.217422	0.349111	0.457036	FALSE	TRUE	FALSE	FALSE	FALSE	FALSE	FALSE	FALSE	FALSE	FALSE	FALSE	FALSE	FALSE	FALSE	FALSE	FALSE	FALSE	FALSE	FALSE	FALSE	FALSE	FALSE	FALSE	FALSE	FALSE	FALSE	FALSE	TRUE	FALSE	FALSE	FALSE	TRUE	FALSE	FALSE	FALSE	TRUE	TRUE	FALSE
P62191	psmc1	FALSE	FALSE	FALSE	-0.00411838	-0.237895	-0.206647	-0.0775326	-0.683972	-0.242033	0.0546925	0.128332	0.891667	FALSE	TRUE	FALSE	FALSE	FALSE	FALSE	FALSE	FALSE	FALSE	FALSE	FALSE	FALSE	FALSE	FALSE	FALSE	FALSE	FALSE	FALSE	FALSE	FALSE	FALSE	FALSE	TRUE	FALSE	FALSE	FALSE	FALSE	TRUE	FALSE	FALSE	FALSE	FALSE	FALSE	TRUE	FALSE	TRUE	TRUE	FALSE
Q14344	gna13	FALSE	FALSE	FALSE	-0.0375095	-0.413923	-0.0672083	-0.166316	-0.527474	-0.242486	0.0338413	0.0934926	1.02922	FALSE	TRUE	TRUE	FALSE	FALSE	TRUE	FALSE	FALSE	FALSE	FALSE	FALSE	FALSE	FALSE	FALSE	FALSE	FALSE	FALSE	FALSE	FALSE	FALSE	FALSE	FALSE	TRUE	FALSE	FALSE	FALSE	FALSE	TRUE	FALSE	FALSE	FALSE	FALSE	FALSE	TRUE	FALSE	TRUE	TRUE	FALSE
O76021	rsl1d1	FALSE	FALSE	FALSE	-0.0814286	-0.963878	-0.215828	0.927338	-0.885885	-0.243936	0.381961	0.510622	0.2919	FALSE	FALSE	FALSE	FALSE	FALSE	FALSE	FALSE	FALSE	FALSE	FALSE	FALSE	FALSE	FALSE	FALSE	FALSE	FALSE	FALSE	FALSE	FALSE	FALSE	FALSE	FALSE	FALSE	FALSE	FALSE	FALSE	TRUE	TRUE	FALSE	FALSE	FALSE	FALSE	FALSE	FALSE	FALSE	FALSE	TRUE	FALSE
Q0VD83	apobr	FALSE	FALSE	FALSE	-0.0914573	-0.352442	-0.331744	0.106115	-0.556715	-0.245248	0.0483896	0.117899	0.92849	FALSE	FALSE	TRUE	FALSE	FALSE	TRUE	FALSE	FALSE	FALSE	FALSE	FALSE	FALSE	FALSE	FALSE	FALSE	FALSE	FALSE	FALSE	FALSE	FALSE	FALSE	FALSE	TRUE	FALSE	FALSE	FALSE	FALSE	FALSE	FALSE	FALSE	FALSE	FALSE	FALSE	TRUE	FALSE	TRUE	TRUE	FALSE
A8MXP9	matr3	FALSE	FALSE	FALSE	-0.0302678	-0.510756	-0.102486	-0.127454	-0.457878	-0.245768	0.0335717	0.0931937	1.03061	FALSE	FALSE	FALSE	FALSE	FALSE	FALSE	FALSE	FALSE	FALSE	FALSE	FALSE	FALSE	FALSE	FALSE	FALSE	FALSE	FALSE	FALSE	FALSE	FALSE	FALSE	FALSE	FALSE	FALSE	FALSE	FALSE	FALSE	TRUE	FALSE	FALSE	FALSE	FALSE	FALSE	TRUE	FALSE	TRUE	TRUE	FALSE
O75396	sec22b	FALSE	FALSE	FALSE	-0.0315461	-0.222707	-0.305844	-0.08668	-0.584364	-0.246228	0.0320636	0.090131	1.04513	TRUE	FALSE	TRUE	FALSE	FALSE	FALSE	FALSE	FALSE	FALSE	FALSE	FALSE	FALSE	TRUE	TRUE	FALSE	FALSE	TRUE	TRUE	FALSE	FALSE	FALSE	FALSE	TRUE	FALSE	FALSE	FALSE	FALSE	FALSE	FALSE	FALSE	FALSE	FALSE	TRUE	TRUE	FALSE	TRUE	TRUE	FALSE
A0A140T9U0	hla-c	FALSE	FALSE	FALSE	-0.15305	-0.347722	-0.167531	-0.183517	-0.398361	-0.250036	0.00805791	0.0385917	1.41351	FALSE	FALSE	TRUE	FALSE	FALSE	TRUE	FALSE	FALSE	FALSE	FALSE	FALSE	FALSE	TRUE	TRUE	FALSE	FALSE	FALSE	FALSE	FALSE	FALSE	FALSE	FALSE	TRUE	FALSE	FALSE	FALSE	FALSE	FALSE	FALSE	FALSE	FALSE	FALSE	TRUE	FALSE	FALSE	FALSE	FALSE	FALSE
P08621	snrnp70	FALSE	FALSE	FALSE	-0.0225889	-0.326364	-0.409568	-0.149426	-0.342747	-0.250139	0.0147178	0.0549753	1.25983	FALSE	FALSE	FALSE	FALSE	FALSE	FALSE	FALSE	FALSE	FALSE	FALSE	FALSE	FALSE	FALSE	FALSE	FALSE	FALSE	FALSE	FALSE	FALSE	FALSE	FALSE	FALSE	FALSE	FALSE	FALSE	FALSE	FALSE	TRUE	FALSE	FALSE	FALSE	FALSE	FALSE	FALSE	FALSE	FALSE	TRUE	FALSE
Q9H2U2	ppa2	FALSE	FALSE	FALSE	-0.12892	-0.552638	0.00883692	-0.0878949	-0.506568	-0.253437	0.0434744	0.110062	0.958364	FALSE	FALSE	FALSE	FALSE	FALSE	FALSE	FALSE	FALSE	FALSE	FALSE	FALSE	FALSE	FALSE	FALSE	FALSE	FALSE	FALSE	FALSE	FALSE	FALSE	FALSE	FALSE	FALSE	FALSE	FALSE	TRUE	FALSE	FALSE	FALSE	FALSE	FALSE	FALSE	FALSE	FALSE	FALSE	FALSE	TRUE	FALSE
F8VXU5	vps29	FALSE	FALSE	FALSE	-0.315855	-0.189187	-0.136052	-0.128309	-0.502756	-0.254432	0.0133293	0.0511041	1.29154	FALSE	TRUE	TRUE	FALSE	FALSE	FALSE	FALSE	FALSE	FALSE	FALSE	TRUE	FALSE	FALSE	FALSE	TRUE	TRUE	FALSE	FALSE	TRUE	FALSE	FALSE	FALSE	TRUE	FALSE	FALSE	FALSE	FALSE	FALSE	FALSE	FALSE	FALSE	FALSE	FALSE	TRUE	FALSE	TRUE	FALSE	FALSE
Q709C8	vps13c	FALSE	FALSE	FALSE	-0.225777	-0.251361	0.0607588	-0.144958	-0.724313	-0.25713	0.0550319	0.128565	0.890876	FALSE	FALSE	TRUE	FALSE	FALSE	FALSE	FALSE	FALSE	FALSE	FALSE	FALSE	FALSE	TRUE	TRUE	TRUE	TRUE	FALSE	FALSE	TRUE	TRUE	TRUE	TRUE	TRUE	FALSE	TRUE	TRUE	FALSE	FALSE	FALSE	FALSE	FALSE	FALSE	FALSE	TRUE	FALSE	TRUE	TRUE	FALSE
Q00341	hdlbp	FALSE	FALSE	FALSE	-0.10819	-0.367405	-0.202178	0.00229031	-0.622749	-0.259646	0.0346545	0.0948244	1.02308	FALSE	TRUE	FALSE	FALSE	FALSE	FALSE	FALSE	FALSE	FALSE	FALSE	FALSE	FALSE	FALSE	FALSE	FALSE	FALSE	FALSE	FALSE	FALSE	FALSE	FALSE	FALSE	FALSE	FALSE	FALSE	FALSE	FALSE	TRUE	FALSE	FALSE	FALSE	FALSE	FALSE	FALSE	FALSE	TRUE	TRUE	FALSE
P25787	psma2	FALSE	FALSE	FALSE	-0.361885	-0.392559	-0.042863	-0.130225	-0.373085	-0.260123	0.0127077	0.0497111	1.30355	FALSE	TRUE	FALSE	FALSE	FALSE	FALSE	FALSE	FALSE	FALSE	FALSE	FALSE	FALSE	FALSE	FALSE	FALSE	FALSE	FALSE	FALSE	FALSE	FALSE	FALSE	FALSE	FALSE	FALSE	FALSE	FALSE	FALSE	TRUE	FALSE	FALSE	FALSE	FALSE	FALSE	TRUE	FALSE	FALSE	TRUE	FALSE
Q8NBS9	txndc5	FALSE	FALSE	FALSE	0.059804	-0.558896	-0.183571	-0.0544463	-0.568145	-0.261051	0.0525981	0.125152	0.902564	FALSE	FALSE	FALSE	FALSE	FALSE	FALSE	FALSE	FALSE	FALSE	FALSE	FALSE	TRUE	FALSE	TRUE	FALSE	FALSE	FALSE	FALSE	FALSE	FALSE	FALSE	FALSE	FALSE	FALSE	FALSE	FALSE	FALSE	FALSE	FALSE	FALSE	FALSE	FALSE	FALSE	TRUE	FALSE	TRUE	TRUE	FALSE
X6R3N0	slc27a3	FALSE	FALSE	FALSE	-0.154166	-0.663489	-0.126599	-0.109945	-0.275937	-0.266027	0.027474	0.0828296	1.08181	FALSE	FALSE	FALSE	FALSE	FALSE	FALSE	FALSE	FALSE	FALSE	FALSE	FALSE	FALSE	FALSE	FALSE	FALSE	FALSE	FALSE	FALSE	FALSE	FALSE	FALSE	FALSE	TRUE	FALSE	FALSE	TRUE	FALSE	FALSE	FALSE	FALSE	FALSE	FALSE	TRUE	FALSE	FALSE	FALSE	FALSE	FALSE
Q96CS3	faf2	FALSE	FALSE	FALSE	-0.200054	-0.431973	-0.159476	-0.25713	-0.290066	-0.26774	0.00503466	0.0313817	1.50332	FALSE	TRUE	FALSE	FALSE	FALSE	FALSE	FALSE	FALSE	FALSE	FALSE	FALSE	FALSE	FALSE	TRUE	FALSE	FALSE	FALSE	FALSE	FALSE	TRUE	FALSE	FALSE	FALSE	FALSE	FALSE	FALSE	FALSE	FALSE	FALSE	FALSE	FALSE	FALSE	FALSE	TRUE	FALSE	TRUE	TRUE	FALSE
P26885	fkbp2	FALSE	FALSE	FALSE	-0.127832	-0.518834	-0.257147	-0.0858723	-0.355886	-0.269114	0.0131149	0.0506591	1.29534	FALSE	FALSE	TRUE	FALSE	FALSE	FALSE	FALSE	FALSE	FALSE	FALSE	FALSE	FALSE	TRUE	TRUE	FALSE	FALSE	FALSE	FALSE	FALSE	FALSE	FALSE	FALSE	TRUE	FALSE	FALSE	FALSE	FALSE	FALSE	FALSE	FALSE	FALSE	FALSE	FALSE	TRUE	FALSE	TRUE	TRUE	FALSE
P04080	cstb	FALSE	FALSE	FALSE	-0.38012	-0.248451	-0.295118	0.0365584	-0.463911	-0.270208	0.0155913	0.0564642	1.24823	FALSE	TRUE	FALSE	FALSE	FALSE	FALSE	FALSE	FALSE	FALSE	FALSE	FALSE	FALSE	FALSE	FALSE	FALSE	FALSE	FALSE	FALSE	FALSE	FALSE	FALSE	FALSE	FALSE	FALSE	FALSE	FALSE	FALSE	TRUE	FALSE	FALSE	FALSE	FALSE	FALSE	TRUE	FALSE	TRUE	TRUE	FALSE
Q969X5	ergic1	FALSE	FALSE	FALSE	-0.151778	-0.609811	-0.187169	-0.077637	-0.328664	-0.271012	0.0197982	0.0653082	1.18503	TRUE	FALSE	TRUE	FALSE	FALSE	FALSE	FALSE	FALSE	FALSE	FALSE	FALSE	FALSE	TRUE	TRUE	FALSE	FALSE	TRUE	TRUE	FALSE	FALSE	FALSE	FALSE	TRUE	FALSE	FALSE	FALSE	FALSE	FALSE	FALSE	FALSE	FALSE	FALSE	TRUE	TRUE	FALSE	TRUE	TRUE	FALSE
Q9H3N1	tmx1	FALSE	FALSE	FALSE	-0.341206	-0.292225	-0.373223	-0.146739	-0.206193	-0.271917	0.00403517	0.0284704	1.54561	FALSE	FALSE	TRUE	FALSE	FALSE	FALSE	FALSE	FALSE	FALSE	FALSE	FALSE	FALSE	TRUE	TRUE	FALSE	FALSE	FALSE	FALSE	FALSE	FALSE	FALSE	FALSE	TRUE	FALSE	FALSE	TRUE	FALSE	FALSE	FALSE	FALSE	FALSE	TRUE	TRUE	TRUE	FALSE	TRUE	TRUE	FALSE
Q15717	elavl1	FALSE	FALSE	FALSE	-0.273782	-0.417814	-0.364873	0.0144894	-0.334224	-0.275241	0.0109464	0.0454682	1.34229	FALSE	TRUE	FALSE	FALSE	FALSE	FALSE	FALSE	FALSE	FALSE	FALSE	FALSE	FALSE	FALSE	FALSE	FALSE	FALSE	FALSE	FALSE	FALSE	FALSE	FALSE	FALSE	FALSE	FALSE	FALSE	FALSE	FALSE	TRUE	FALSE	FALSE	FALSE	FALSE	FALSE	TRUE	FALSE	TRUE	TRUE	FALSE
P06744	gpi	FALSE	FALSE	FALSE	-0.292481	-0.199484	-0.144446	-0.144719	-0.6022	-0.276666	0.0142991	0.0540069	1.26755	FALSE	TRUE	FALSE	FALSE	FALSE	FALSE	FALSE	FALSE	FALSE	FALSE	FALSE	FALSE	FALSE	FALSE	FALSE	FALSE	FALSE	FALSE	FALSE	FALSE	FALSE	FALSE	FALSE	FALSE	FALSE	FALSE	FALSE	FALSE	FALSE	FALSE	FALSE	TRUE	FALSE	TRUE	FALSE	FALSE	FALSE	FALSE
P41226	uba7	FALSE	FALSE	FALSE	-0.304396	-0.239719	-0.0993913	0.00670746	-0.747196	-0.276799	0.0428403	0.109913	0.958949	FALSE	TRUE	FALSE	FALSE	FALSE	FALSE	FALSE	FALSE	FALSE	FALSE	FALSE	FALSE	FALSE	FALSE	FALSE	FALSE	FALSE	FALSE	FALSE	FALSE	FALSE	FALSE	FALSE	FALSE	FALSE	FALSE	FALSE	TRUE	FALSE	FALSE	FALSE	FALSE	FALSE	FALSE	FALSE	FALSE	FALSE	FALSE
O43516	wipf1	FALSE	FALSE	FALSE	0.118105	-0.607154	0.192744	-0.0402928	-1.04916	-0.277151	0.182134	0.307389	0.512311	FALSE	TRUE	FALSE	FALSE	FALSE	FALSE	FALSE	FALSE	TRUE	FALSE	FALSE	FALSE	FALSE	FALSE	FALSE	FALSE	FALSE	FALSE	FALSE	FALSE	FALSE	FALSE	FALSE	FALSE	FALSE	FALSE	FALSE	FALSE	FALSE	FALSE	FALSE	FALSE	FALSE	TRUE	FALSE	TRUE	FALSE	FALSE
A0A7P0T9C4	dync1h1	FALSE	FALSE	FALSE	-0.11719	-0.130123	-0.127808	-0.0754982	-0.939174	-0.277959	0.0804189	0.168813	0.772593	FALSE	TRUE	FALSE	FALSE	FALSE	FALSE	FALSE	FALSE	FALSE	FALSE	FALSE	FALSE	FALSE	FALSE	FALSE	FALSE	FALSE	FALSE	FALSE	FALSE	FALSE	FALSE	FALSE	FALSE	FALSE	FALSE	FALSE	FALSE	FALSE	FALSE	FALSE	FALSE	FALSE	TRUE	FALSE	TRUE	TRUE	FALSE
P84243	h3-3a	FALSE	FALSE	FALSE	-0.146031	-0.483557	-0.352475	-0.125631	-0.292687	-0.280076	0.00746151	0.0382873	1.41694	FALSE	FALSE	FALSE	FALSE	FALSE	FALSE	FALSE	FALSE	FALSE	FALSE	FALSE	FALSE	FALSE	FALSE	FALSE	FALSE	FALSE	FALSE	FALSE	FALSE	FALSE	FALSE	FALSE	FALSE	FALSE	FALSE	FALSE	TRUE	FALSE	FALSE	FALSE	FALSE	FALSE	FALSE	FALSE	FALSE	FALSE	FALSE
O75746	slc25a12	FALSE	FALSE	FALSE	-0.190839	-0.431301	-0.246003	-0.136734	-0.401084	-0.281192	0.00554346	0.0325558	1.48737	FALSE	FALSE	FALSE	FALSE	FALSE	FALSE	FALSE	FALSE	FALSE	FALSE	FALSE	FALSE	FALSE	FALSE	FALSE	FALSE	FALSE	FALSE	FALSE	FALSE	FALSE	FALSE	TRUE	FALSE	FALSE	TRUE	FALSE	FALSE	FALSE	FALSE	FALSE	FALSE	TRUE	TRUE	FALSE	TRUE	TRUE	FALSE
E9PQI4	ssr2	FALSE	FALSE	FALSE	-0.321263	-0.671826	-0.0272693	0.00131275	-0.387038	-0.281217	0.0362529	0.0973518	1.01166	FALSE	FALSE	TRUE	FALSE	FALSE	FALSE	FALSE	FALSE	FALSE	FALSE	FALSE	FALSE	TRUE	TRUE	FALSE	FALSE	FALSE	FALSE	FALSE	FALSE	FALSE	FALSE	TRUE	FALSE	FALSE	FALSE	FALSE	FALSE	FALSE	FALSE	FALSE	FALSE	TRUE	FALSE	FALSE	FALSE	FALSE	FALSE
Q8NBQ5	hsd17b11	FALSE	FALSE	FALSE	-0.383732	-0.393286	-0.137202	0.0139634	-0.542892	-0.28863	0.0176793	0.0604788	1.2184	FALSE	FALSE	FALSE	FALSE	FALSE	FALSE	FALSE	FALSE	FALSE	FALSE	FALSE	FALSE	FALSE	TRUE	FALSE	FALSE	FALSE	FALSE	FALSE	TRUE	FALSE	FALSE	FALSE	FALSE	FALSE	FALSE	FALSE	FALSE	FALSE	FALSE	FALSE	FALSE	FALSE	TRUE	FALSE	TRUE	TRUE	FALSE
A0A8Q3SHR2	ap3b1	FALSE	FALSE	FALSE	-0.594844	-0.238576	0.197576	-0.284463	-0.536822	-0.291426	0.0443988	0.111381	0.95319	FALSE	FALSE	TRUE	FALSE	FALSE	FALSE	FALSE	FALSE	TRUE	FALSE	FALSE	FALSE	FALSE	FALSE	FALSE	FALSE	TRUE	FALSE	FALSE	FALSE	FALSE	FALSE	TRUE	FALSE	FALSE	FALSE	FALSE	FALSE	FALSE	FALSE	FALSE	FALSE	FALSE	TRUE	FALSE	TRUE	TRUE	FALSE
A0A0C4DH22	epb41l1	FALSE	FALSE	FALSE	-0.0376355	-0.802798	-0.0490557	0.10229	-0.681119	-0.293664	0.091194	0.183836	0.735571	FALSE	TRUE	FALSE	FALSE	FALSE	FALSE	FALSE	FALSE	FALSE	FALSE	FALSE	FALSE	FALSE	FALSE	FALSE	FALSE	FALSE	FALSE	FALSE	FALSE	FALSE	FALSE	FALSE	FALSE	FALSE	FALSE	FALSE	FALSE	FALSE	FALSE	FALSE	FALSE	FALSE	FALSE	FALSE	FALSE	FALSE	FALSE
P01857	ighg1	FALSE	FALSE	FALSE	-0.807928	0.0938632	-0.562982	0.802715	-1.00008	-0.294883	0.283303	0.413262	0.383774	FALSE	FALSE	TRUE	FALSE	FALSE	TRUE	FALSE	FALSE	FALSE	FALSE	FALSE	FALSE	FALSE	FALSE	FALSE	FALSE	FALSE	FALSE	FALSE	FALSE	FALSE	FALSE	TRUE	FALSE	FALSE	FALSE	FALSE	FALSE	FALSE	FALSE	FALSE	TRUE	TRUE	TRUE	FALSE	FALSE	FALSE	FALSE
A0A7I2V381	igf2r	FALSE	FALSE	FALSE	-0.195011	-0.513118	-0.224539	0.141759	-0.689678	-0.296118	0.0441314	0.110984	0.95474	FALSE	FALSE	TRUE	FALSE	FALSE	FALSE	FALSE	FALSE	FALSE	FALSE	FALSE	FALSE	FALSE	FALSE	TRUE	TRUE	TRUE	TRUE	FALSE	FALSE	FALSE	FALSE	TRUE	FALSE	FALSE	FALSE	FALSE	FALSE	FALSE	FALSE	FALSE	FALSE	TRUE	TRUE	FALSE	TRUE	TRUE	FALSE
P61626	lyz	FALSE	FALSE	FALSE	-0.36853	-0.551253	-0.257193	-0.0122309	-0.296308	-0.297103	0.010784	0.0450886	1.34593	FALSE	FALSE	FALSE	FALSE	FALSE	FALSE	FALSE	FALSE	FALSE	FALSE	FALSE	FALSE	FALSE	FALSE	FALSE	FALSE	FALSE	FALSE	FALSE	FALSE	FALSE	FALSE	FALSE	FALSE	FALSE	FALSE	FALSE	FALSE	FALSE	FALSE	FALSE	TRUE	FALSE	FALSE	FALSE	FALSE	FALSE	TRUE
P50990	cct8	FALSE	FALSE	FALSE	-0.652286	-0.186802	-0.124671	-0.226606	-0.301083	-0.29829	0.0125687	0.0497111	1.30355	FALSE	TRUE	FALSE	FALSE	FALSE	FALSE	FALSE	FALSE	FALSE	FALSE	FALSE	FALSE	FALSE	FALSE	FALSE	FALSE	FALSE	FALSE	FALSE	FALSE	FALSE	FALSE	FALSE	FALSE	FALSE	FALSE	FALSE	FALSE	FALSE	FALSE	FALSE	FALSE	FALSE	TRUE	FALSE	TRUE	TRUE	FALSE
P62805	h4c1	FALSE	FALSE	FALSE	-0.391809	-0.285409	-0.693606	-0.178089	0.0571372	-0.298355	0.0283089	0.0838537	1.07648	FALSE	FALSE	FALSE	FALSE	FALSE	FALSE	FALSE	FALSE	FALSE	FALSE	FALSE	FALSE	FALSE	FALSE	FALSE	FALSE	FALSE	FALSE	FALSE	FALSE	FALSE	FALSE	FALSE	FALSE	FALSE	FALSE	FALSE	TRUE	FALSE	FALSE	FALSE	FALSE	FALSE	FALSE	FALSE	FALSE	FALSE	FALSE
O96008	tomm40	FALSE	FALSE	FALSE	-0.1523	-0.64745	-0.204315	0.0148863	-0.511745	-0.300185	0.0262836	0.0801713	1.09598	FALSE	FALSE	FALSE	FALSE	FALSE	FALSE	FALSE	FALSE	FALSE	FALSE	FALSE	FALSE	FALSE	FALSE	FALSE	FALSE	FALSE	FALSE	FALSE	FALSE	FALSE	FALSE	TRUE	FALSE	TRUE	TRUE	FALSE	FALSE	FALSE	FALSE	FALSE	FALSE	TRUE	TRUE	FALSE	TRUE	TRUE	FALSE
Q9NWB6	arglu1	FALSE	FALSE	FALSE	-0.262951	-0.402632	-0.13977	-0.109572	-0.588831	-0.300751	0.0106168	0.0450155	1.34664	FALSE	FALSE	FALSE	FALSE	FALSE	FALSE	FALSE	FALSE	FALSE	FALSE	FALSE	FALSE	FALSE	FALSE	FALSE	FALSE	FALSE	FALSE	FALSE	FALSE	FALSE	FALSE	FALSE	FALSE	FALSE	FALSE	FALSE	TRUE	FALSE	FALSE	FALSE	FALSE	FALSE	FALSE	FALSE	FALSE	FALSE	FALSE
J3KRX2	slc39a11	FALSE	FALSE	FALSE	-0.407119	-0.659865	0.0661049	-0.16783	-0.353608	-0.304463	0.0247558	0.0769109	1.11401	FALSE	TRUE	TRUE	FALSE	FALSE	TRUE	FALSE	FALSE	FALSE	FALSE	FALSE	FALSE	FALSE	FALSE	FALSE	FALSE	TRUE	FALSE	FALSE	FALSE	FALSE	FALSE	TRUE	FALSE	FALSE	FALSE	FALSE	TRUE	FALSE	FALSE	FALSE	FALSE	TRUE	FALSE	FALSE	FALSE	TRUE	FALSE
E9PK91	bclaf1	FALSE	FALSE	FALSE	0.0704513	-0.37627	-0.189521	-0.302436	-0.727409	-0.305037	0.0299513	0.0862661	1.06416	FALSE	TRUE	FALSE	FALSE	FALSE	FALSE	FALSE	FALSE	FALSE	FALSE	FALSE	FALSE	FALSE	FALSE	FALSE	FALSE	FALSE	FALSE	FALSE	FALSE	FALSE	FALSE	FALSE	FALSE	FALSE	FALSE	FALSE	TRUE	FALSE	FALSE	FALSE	FALSE	FALSE	TRUE	FALSE	FALSE	TRUE	FALSE
P08567	plek	FALSE	FALSE	FALSE	-0.21203	-0.341813	-0.138932	-0.100015	-0.734922	-0.305543	0.0207359	0.0675245	1.17054	FALSE	FALSE	FALSE	FALSE	FALSE	FALSE	FALSE	FALSE	FALSE	FALSE	FALSE	FALSE	FALSE	FALSE	FALSE	FALSE	FALSE	FALSE	FALSE	FALSE	FALSE	FALSE	FALSE	FALSE	FALSE	FALSE	FALSE	FALSE	FALSE	FALSE	FALSE	FALSE	FALSE	TRUE	FALSE	TRUE	TRUE	FALSE
A0A7P0TB79	ampd2	FALSE	FALSE	FALSE	-0.367383	-0.269027	-0.0642952	-0.257059	-0.59098	-0.309749	0.00842031	0.0390039	1.40889	FALSE	FALSE	FALSE	FALSE	FALSE	FALSE	FALSE	FALSE	FALSE	FALSE	FALSE	FALSE	FALSE	FALSE	FALSE	FALSE	FALSE	FALSE	FALSE	FALSE	FALSE	FALSE	FALSE	FALSE	FALSE	FALSE	FALSE	FALSE	FALSE	FALSE	FALSE	FALSE	FALSE	FALSE	FALSE	FALSE	TRUE	FALSE
P47755	capza2	FALSE	FALSE	FALSE	-0.274917	-0.555974	-0.116558	-0.128079	-0.506046	-0.316315	0.00934282	0.0416329	1.38056	FALSE	FALSE	FALSE	FALSE	FALSE	FALSE	FALSE	FALSE	FALSE	FALSE	FALSE	FALSE	FALSE	FALSE	FALSE	FALSE	FALSE	FALSE	FALSE	FALSE	FALSE	FALSE	FALSE	FALSE	FALSE	FALSE	FALSE	FALSE	FALSE	FALSE	FALSE	FALSE	FALSE	TRUE	FALSE	TRUE	TRUE	FALSE
Q9UL25	rab21	FALSE	FALSE	FALSE	-0.281463	-0.566002	-0.100875	-0.169728	-0.473763	-0.318366	0.00800348	0.0385917	1.41351	FALSE	FALSE	TRUE	FALSE	FALSE	FALSE	FALSE	FALSE	TRUE	TRUE	TRUE	FALSE	TRUE	TRUE	TRUE	TRUE	TRUE	TRUE	FALSE	FALSE	FALSE	FALSE	TRUE	FALSE	FALSE	FALSE	FALSE	FALSE	FALSE	FALSE	FALSE	FALSE	FALSE	TRUE	TRUE	TRUE	TRUE	FALSE
Q04917	ywhah	FALSE	FALSE	FALSE	-0.2652	-0.328142	-0.406661	0.160089	-0.765869	-0.321157	0.0363153	0.0973518	1.01166	FALSE	FALSE	FALSE	FALSE	FALSE	FALSE	FALSE	FALSE	FALSE	FALSE	FALSE	FALSE	FALSE	FALSE	FALSE	FALSE	FALSE	FALSE	FALSE	FALSE	FALSE	FALSE	FALSE	FALSE	FALSE	FALSE	FALSE	FALSE	FALSE	FALSE	FALSE	FALSE	FALSE	TRUE	FALSE	TRUE	TRUE	FALSE
P62854	rps26	FALSE	FALSE	FALSE	-0.127067	-0.528066	-0.269637	-0.0682785	-0.635792	-0.325768	0.0140381	0.0536192	1.27068	FALSE	TRUE	FALSE	FALSE	FALSE	FALSE	FALSE	FALSE	FALSE	FALSE	FALSE	FALSE	FALSE	TRUE	FALSE	FALSE	FALSE	FALSE	FALSE	FALSE	FALSE	FALSE	FALSE	FALSE	FALSE	FALSE	FALSE	FALSE	FALSE	FALSE	FALSE	FALSE	FALSE	TRUE	FALSE	FALSE	TRUE	FALSE
P62899	rpl31	FALSE	FALSE	FALSE	-0.248714	-0.243991	-0.652579	-0.131728	-0.361086	-0.32762	0.00708103	0.03736	1.42759	FALSE	TRUE	FALSE	FALSE	FALSE	FALSE	FALSE	FALSE	FALSE	FALSE	FALSE	FALSE	FALSE	FALSE	FALSE	FALSE	FALSE	FALSE	FALSE	FALSE	FALSE	FALSE	FALSE	FALSE	FALSE	FALSE	FALSE	FALSE	FALSE	FALSE	FALSE	FALSE	FALSE	TRUE	FALSE	TRUE	TRUE	FALSE
Q8IZ83	aldh16a1	FALSE	FALSE	FALSE	-0.526877	-0.365459	-0.110235	-0.113063	-0.545813	-0.332289	0.00809058	0.0385917	1.41351	FALSE	FALSE	FALSE	FALSE	FALSE	FALSE	FALSE	FALSE	FALSE	FALSE	FALSE	FALSE	FALSE	FALSE	FALSE	FALSE	FALSE	FALSE	FALSE	FALSE	FALSE	FALSE	FALSE	FALSE	FALSE	FALSE	FALSE	FALSE	FALSE	FALSE	FALSE	FALSE	FALSE	FALSE	FALSE	FALSE	FALSE	FALSE
Q9UJS0	slc25a13	FALSE	FALSE	FALSE	-0.307011	-0.635502	-0.171678	-0.174859	-0.373157	-0.332441	0.00579911	0.033668	1.47278	FALSE	FALSE	FALSE	FALSE	FALSE	FALSE	FALSE	FALSE	FALSE	FALSE	FALSE	FALSE	FALSE	FALSE	FALSE	FALSE	FALSE	FALSE	FALSE	FALSE	FALSE	FALSE	TRUE	FALSE	FALSE	TRUE	FALSE	FALSE	FALSE	FALSE	FALSE	FALSE	TRUE	TRUE	FALSE	TRUE	TRUE	FALSE
Q9Y2T2	ap3m1	FALSE	FALSE	FALSE	-0.248244	-0.445473	-0.0683135	-0.409244	-0.499031	-0.334061	0.00453204	0.0297068	1.52714	FALSE	FALSE	TRUE	FALSE	FALSE	FALSE	FALSE	FALSE	TRUE	FALSE	FALSE	FALSE	FALSE	FALSE	FALSE	FALSE	TRUE	FALSE	FALSE	FALSE	FALSE	FALSE	TRUE	FALSE	FALSE	FALSE	FALSE	FALSE	FALSE	FALSE	FALSE	FALSE	FALSE	TRUE	FALSE	TRUE	TRUE	FALSE
H7C4R5	tbrg4	FALSE	FALSE	TRUE	0.0186917	-0.289248	-0.512093	-0.267013	-0.623093	-0.334551	0.0124468	0.0497111	1.30355	FALSE	FALSE	FALSE	TRUE	FALSE	FALSE	FALSE	FALSE	FALSE	FALSE	FALSE	FALSE	FALSE	FALSE	FALSE	FALSE	FALSE	FALSE	FALSE	FALSE	FALSE	FALSE	FALSE	FALSE	FALSE	TRUE	FALSE	FALSE	FALSE	FALSE	FALSE	FALSE	FALSE	FALSE	FALSE	TRUE	TRUE	FALSE
O15260	surf4	FALSE	FALSE	FALSE	-0.195588	-0.626863	-0.253348	-0.0129106	-0.618603	-0.341463	0.0151327	0.0558167	1.25324	TRUE	FALSE	TRUE	FALSE	FALSE	FALSE	FALSE	FALSE	FALSE	FALSE	FALSE	FALSE	TRUE	TRUE	FALSE	FALSE	TRUE	TRUE	FALSE	FALSE	FALSE	FALSE	TRUE	FALSE	FALSE	FALSE	FALSE	FALSE	FALSE	FALSE	FALSE	FALSE	TRUE	TRUE	FALSE	TRUE	TRUE	FALSE
A0A7I2V599	hspd1	FALSE	FALSE	TRUE	-0.197266	-0.419417	-0.591433	-0.160229	-0.345011	-0.342671	0.00391953	0.0280439	1.55216	FALSE	FALSE	FALSE	TRUE	FALSE	FALSE	FALSE	FALSE	FALSE	FALSE	FALSE	FALSE	FALSE	FALSE	FALSE	FALSE	FALSE	FALSE	FALSE	FALSE	FALSE	FALSE	FALSE	FALSE	FALSE	TRUE	FALSE	FALSE	FALSE	FALSE	FALSE	FALSE	FALSE	TRUE	TRUE	TRUE	TRUE	FALSE
Q13231	chit1	FALSE	FALSE	FALSE	-0.0722202	-1.20564	-0.248516	-0.0011078	-0.198954	-0.345288	0.0868695	0.176519	0.753209	FALSE	FALSE	FALSE	FALSE	FALSE	FALSE	FALSE	FALSE	FALSE	FALSE	FALSE	FALSE	FALSE	FALSE	FALSE	FALSE	FALSE	FALSE	FALSE	FALSE	FALSE	TRUE	FALSE	FALSE	FALSE	FALSE	FALSE	FALSE	FALSE	FALSE	FALSE	TRUE	FALSE	FALSE	FALSE	FALSE	FALSE	FALSE
Q9HC21	slc25a19	FALSE	FALSE	FALSE	-0.00713885	-0.119903	-0.728954	-0.0530665	-0.827341	-0.347281	0.046761	0.115034	0.939173	FALSE	FALSE	FALSE	FALSE	FALSE	FALSE	FALSE	FALSE	FALSE	FALSE	FALSE	FALSE	FALSE	FALSE	FALSE	FALSE	FALSE	FALSE	FALSE	FALSE	FALSE	FALSE	TRUE	FALSE	FALSE	TRUE	FALSE	FALSE	FALSE	FALSE	FALSE	FALSE	TRUE	FALSE	FALSE	FALSE	FALSE	FALSE
Q99536	vat1	FALSE	FALSE	FALSE	-0.213203	-0.355129	-0.0683578	-0.351014	-0.7586	-0.349261	0.0114656	0.0469718	1.32816	FALSE	TRUE	TRUE	FALSE	FALSE	FALSE	FALSE	FALSE	TRUE	FALSE	FALSE	FALSE	TRUE	TRUE	FALSE	FALSE	FALSE	FALSE	FALSE	FALSE	FALSE	FALSE	TRUE	FALSE	TRUE	TRUE	FALSE	FALSE	FALSE	FALSE	FALSE	FALSE	TRUE	TRUE	FALSE	TRUE	TRUE	FALSE
P24539	atp5pb	FALSE	FALSE	FALSE	-0.31708	-0.585366	-0.496001	-0.114556	-0.233979	-0.349396	0.00457282	0.0297819	1.52605	FALSE	FALSE	FALSE	FALSE	FALSE	FALSE	FALSE	FALSE	FALSE	FALSE	FALSE	FALSE	FALSE	FALSE	FALSE	FALSE	FALSE	FALSE	FALSE	FALSE	FALSE	FALSE	TRUE	FALSE	FALSE	TRUE	FALSE	FALSE	FALSE	FALSE	FALSE	FALSE	FALSE	FALSE	FALSE	FALSE	FALSE	FALSE
P31946	ywhab	FALSE	FALSE	FALSE	-0.666205	-0.335325	-0.53808	0.468078	-0.684589	-0.351224	0.0771607	0.165043	0.782404	FALSE	TRUE	TRUE	FALSE	FALSE	FALSE	FALSE	FALSE	FALSE	FALSE	FALSE	FALSE	FALSE	FALSE	FALSE	FALSE	FALSE	FALSE	FALSE	FALSE	FALSE	FALSE	TRUE	FALSE	FALSE	FALSE	FALSE	FALSE	FALSE	FALSE	FALSE	FALSE	FALSE	TRUE	TRUE	TRUE	TRUE	FALSE
Q14151	safb2	FALSE	FALSE	FALSE	-0.388567	-0.174204	-0.289278	-0.117164	-0.795056	-0.352854	0.0125454	0.0497111	1.30355	FALSE	TRUE	FALSE	FALSE	FALSE	FALSE	FALSE	FALSE	FALSE	FALSE	FALSE	FALSE	FALSE	FALSE	FALSE	FALSE	FALSE	FALSE	FALSE	FALSE	FALSE	FALSE	FALSE	FALSE	FALSE	FALSE	FALSE	TRUE	FALSE	FALSE	FALSE	FALSE	FALSE	FALSE	FALSE	FALSE	TRUE	TRUE
A0A286YFF7	ppt1	FALSE	TRUE	FALSE	-0.263473	-0.731791	-0.118612	-0.0920767	-0.558774	-0.352946	0.0146317	0.0548555	1.26078	FALSE	FALSE	FALSE	FALSE	FALSE	FALSE	FALSE	FALSE	FALSE	FALSE	FALSE	FALSE	FALSE	FALSE	FALSE	FALSE	FALSE	FALSE	FALSE	FALSE	FALSE	TRUE	FALSE	FALSE	FALSE	FALSE	FALSE	FALSE	FALSE	FALSE	FALSE	TRUE	FALSE	TRUE	TRUE	TRUE	TRUE	TRUE
P67936	tpm4	FALSE	FALSE	FALSE	-0.0842535	-0.309409	-0.541282	-0.255041	-0.576486	-0.353294	0.00533358	0.0320646	1.49397	FALSE	TRUE	FALSE	FALSE	FALSE	FALSE	FALSE	FALSE	FALSE	FALSE	FALSE	FALSE	FALSE	FALSE	FALSE	FALSE	FALSE	FALSE	FALSE	FALSE	FALSE	FALSE	FALSE	FALSE	FALSE	FALSE	FALSE	FALSE	FALSE	FALSE	FALSE	FALSE	FALSE	TRUE	FALSE	TRUE	TRUE	FALSE
Q9Y383	luc7l2	FALSE	FALSE	FALSE	-0.236827	-0.257372	-0.123246	-0.434363	-0.74835	-0.360032	0.00833278	0.0390039	1.40889	FALSE	FALSE	FALSE	FALSE	FALSE	FALSE	FALSE	FALSE	FALSE	FALSE	FALSE	FALSE	FALSE	FALSE	FALSE	FALSE	FALSE	FALSE	FALSE	FALSE	FALSE	FALSE	FALSE	FALSE	FALSE	FALSE	FALSE	TRUE	FALSE	FALSE	FALSE	FALSE	FALSE	FALSE	FALSE	TRUE	TRUE	FALSE
Q6PCB7	slc27a1	FALSE	FALSE	FALSE	-0.203898	-0.819967	-0.0660383	-0.32371	-0.41433	-0.365589	0.013108	0.0506591	1.29534	FALSE	TRUE	TRUE	FALSE	FALSE	TRUE	FALSE	FALSE	FALSE	FALSE	FALSE	FALSE	FALSE	FALSE	FALSE	FALSE	FALSE	FALSE	FALSE	FALSE	FALSE	FALSE	TRUE	FALSE	FALSE	FALSE	FALSE	FALSE	FALSE	FALSE	FALSE	FALSE	TRUE	FALSE	FALSE	FALSE	TRUE	FALSE
Q6ZS81	wdfy4	FALSE	FALSE	FALSE	-0.142824	-0.489466	-0.246772	-0.123446	-0.831949	-0.366891	0.0148729	0.0553512	1.25687	FALSE	FALSE	FALSE	FALSE	FALSE	FALSE	FALSE	FALSE	FALSE	FALSE	TRUE	FALSE	FALSE	TRUE	FALSE	TRUE	FALSE	FALSE	FALSE	FALSE	FALSE	FALSE	FALSE	FALSE	FALSE	FALSE	FALSE	FALSE	FALSE	FALSE	FALSE	FALSE	FALSE	TRUE	FALSE	TRUE	FALSE	FALSE
E9PF16	acsf2	FALSE	FALSE	FALSE	-0.306797	-0.633441	-0.122979	-0.110236	-0.670584	-0.368807	0.0104379	0.0445584	1.35107	FALSE	FALSE	FALSE	FALSE	FALSE	FALSE	FALSE	FALSE	FALSE	FALSE	FALSE	FALSE	FALSE	FALSE	FALSE	FALSE	FALSE	FALSE	FALSE	FALSE	FALSE	FALSE	FALSE	FALSE	FALSE	TRUE	FALSE	FALSE	FALSE	FALSE	FALSE	FALSE	FALSE	FALSE	FALSE	FALSE	TRUE	FALSE
O94925	gls	FALSE	FALSE	FALSE	-0.298223	-0.654735	-0.251882	-0.0547586	-0.596252	-0.37117	0.00782126	0.0385917	1.41351	FALSE	TRUE	FALSE	TRUE	FALSE	FALSE	FALSE	FALSE	FALSE	FALSE	FALSE	FALSE	FALSE	FALSE	FALSE	FALSE	FALSE	FALSE	FALSE	FALSE	FALSE	FALSE	FALSE	FALSE	FALSE	TRUE	FALSE	FALSE	FALSE	FALSE	FALSE	FALSE	FALSE	FALSE	FALSE	TRUE	TRUE	FALSE
H7C3T4	prdx4	FALSE	FALSE	FALSE	-0.263161	-0.668269	-0.39923	-0.0474363	-0.490549	-0.373729	0.00606824	0.0342519	1.46532	FALSE	TRUE	FALSE	FALSE	FALSE	FALSE	FALSE	FALSE	FALSE	FALSE	FALSE	FALSE	FALSE	TRUE	FALSE	FALSE	FALSE	FALSE	FALSE	FALSE	FALSE	FALSE	FALSE	FALSE	FALSE	FALSE	FALSE	FALSE	FALSE	FALSE	FALSE	FALSE	FALSE	TRUE	FALSE	TRUE	TRUE	FALSE
I3L0N7	srrm2	FALSE	FALSE	FALSE	-0.279423	-0.445187	-0.284792	-0.0487925	-0.82782	-0.377203	0.0117754	0.0480476	1.31833	FALSE	FALSE	FALSE	FALSE	FALSE	FALSE	FALSE	FALSE	FALSE	FALSE	FALSE	FALSE	FALSE	FALSE	FALSE	FALSE	FALSE	FALSE	FALSE	FALSE	FALSE	FALSE	FALSE	FALSE	FALSE	FALSE	FALSE	TRUE	FALSE	FALSE	FALSE	FALSE	FALSE	FALSE	FALSE	TRUE	TRUE	FALSE
Q16658	fscn1	FALSE	FALSE	FALSE	-0.486728	-0.664286	-0.134884	-0.0703907	-0.541253	-0.379508	0.00816077	0.0387446	1.41179	FALSE	TRUE	FALSE	FALSE	FALSE	FALSE	FALSE	FALSE	FALSE	FALSE	FALSE	FALSE	FALSE	FALSE	FALSE	FALSE	FALSE	FALSE	FALSE	FALSE	FALSE	FALSE	FALSE	FALSE	FALSE	FALSE	FALSE	FALSE	FALSE	FALSE	FALSE	FALSE	FALSE	FALSE	FALSE	FALSE	TRUE	FALSE
P25786	psma1	FALSE	FALSE	FALSE	-0.467831	-0.510994	-0.355389	-0.193826	-0.382261	-0.38206	0.000916333	0.0186425	1.7295	FALSE	TRUE	FALSE	FALSE	FALSE	FALSE	FALSE	FALSE	FALSE	FALSE	FALSE	FALSE	FALSE	FALSE	FALSE	FALSE	FALSE	FALSE	FALSE	FALSE	FALSE	FALSE	FALSE	FALSE	FALSE	FALSE	FALSE	TRUE	FALSE	FALSE	FALSE	FALSE	FALSE	TRUE	FALSE	TRUE	TRUE	FALSE
P30086	pebp1	FALSE	FALSE	FALSE	-0.381336	-0.490952	-0.220454	-0.18014	-0.649374	-0.384451	0.00284631	0.0250773	1.60072	FALSE	TRUE	FALSE	FALSE	FALSE	FALSE	FALSE	FALSE	FALSE	FALSE	FALSE	FALSE	FALSE	FALSE	FALSE	FALSE	FALSE	FALSE	FALSE	FALSE	FALSE	FALSE	FALSE	FALSE	FALSE	FALSE	FALSE	FALSE	FALSE	FALSE	FALSE	FALSE	FALSE	TRUE	FALSE	TRUE	TRUE	FALSE
A0A7P0TB58	acad9	FALSE	FALSE	FALSE	-0.0641567	-0.681043	-0.332558	-0.254038	-0.599064	-0.386172	0.00667131	0.0364412	1.43841	FALSE	FALSE	FALSE	FALSE	FALSE	FALSE	FALSE	FALSE	FALSE	FALSE	FALSE	FALSE	FALSE	FALSE	FALSE	FALSE	FALSE	FALSE	FALSE	FALSE	FALSE	FALSE	TRUE	FALSE	FALSE	TRUE	FALSE	FALSE	FALSE	FALSE	FALSE	FALSE	FALSE	FALSE	FALSE	TRUE	TRUE	FALSE
P20618	psmb1	FALSE	FALSE	FALSE	-0.468719	-0.534073	-0.205908	-0.208487	-0.5195	-0.387337	0.00174738	0.0205444	1.68731	FALSE	TRUE	FALSE	FALSE	FALSE	FALSE	FALSE	FALSE	FALSE	FALSE	FALSE	FALSE	FALSE	FALSE	FALSE	FALSE	FALSE	FALSE	FALSE	FALSE	FALSE	FALSE	FALSE	FALSE	FALSE	FALSE	FALSE	TRUE	FALSE	FALSE	FALSE	FALSE	FALSE	TRUE	FALSE	FALSE	TRUE	FALSE
B4DSN5	ptpn1	FALSE	FALSE	FALSE	-0.0875161	-0.564619	-0.253137	-0.227922	-0.806686	-0.387976	0.0106992	0.0450155	1.34664	FALSE	FALSE	TRUE	FALSE	FALSE	FALSE	FALSE	FALSE	FALSE	FALSE	FALSE	FALSE	TRUE	TRUE	FALSE	FALSE	FALSE	FALSE	FALSE	FALSE	FALSE	FALSE	TRUE	FALSE	FALSE	FALSE	FALSE	FALSE	FALSE	FALSE	FALSE	FALSE	FALSE	TRUE	FALSE	TRUE	TRUE	FALSE
P51151	rab9a	FALSE	FALSE	FALSE	-0.203933	-0.720774	-0.410096	-0.161217	-0.450268	-0.389258	0.00422409	0.0289421	1.53847	FALSE	FALSE	TRUE	FALSE	FALSE	TRUE	FALSE	FALSE	TRUE	FALSE	FALSE	FALSE	TRUE	TRUE	FALSE	TRUE	TRUE	TRUE	TRUE	FALSE	FALSE	FALSE	TRUE	FALSE	FALSE	FALSE	FALSE	FALSE	FALSE	TRUE	FALSE	FALSE	FALSE	TRUE	FALSE	TRUE	TRUE	FALSE
Q99436	psmb7	FALSE	FALSE	FALSE	-0.270437	-0.536821	-0.331322	-0.0943358	-0.719221	-0.390427	0.00544311	0.0324464	1.48883	FALSE	TRUE	FALSE	FALSE	FALSE	FALSE	FALSE	FALSE	FALSE	FALSE	FALSE	FALSE	FALSE	FALSE	FALSE	FALSE	FALSE	FALSE	FALSE	FALSE	FALSE	FALSE	FALSE	FALSE	FALSE	FALSE	FALSE	TRUE	FALSE	FALSE	FALSE	FALSE	FALSE	FALSE	FALSE	FALSE	FALSE	FALSE
B0QY64	sun2	FALSE	FALSE	FALSE	-0.162583	-0.544567	-0.344484	-0.236035	-0.671729	-0.39188	0.00344001	0.0270426	1.56795	FALSE	FALSE	TRUE	FALSE	FALSE	FALSE	FALSE	FALSE	FALSE	FALSE	FALSE	FALSE	FALSE	FALSE	TRUE	TRUE	FALSE	FALSE	FALSE	FALSE	FALSE	FALSE	TRUE	FALSE	FALSE	FALSE	FALSE	TRUE	FALSE	FALSE	FALSE	FALSE	TRUE	TRUE	FALSE	FALSE	TRUE	FALSE
P62750	rpl23a	FALSE	FALSE	FALSE	-0.182468	-0.812946	-0.892688	0.463369	-0.534782	-0.391903	0.082119	0.17132	0.766192	FALSE	TRUE	FALSE	FALSE	FALSE	FALSE	FALSE	FALSE	FALSE	FALSE	FALSE	FALSE	FALSE	FALSE	FALSE	FALSE	FALSE	FALSE	FALSE	FALSE	FALSE	FALSE	FALSE	FALSE	FALSE	FALSE	FALSE	TRUE	FALSE	FALSE	FALSE	FALSE	FALSE	FALSE	FALSE	FALSE	TRUE	FALSE
Q13243	srsf5	FALSE	FALSE	FALSE	-0.0368311	-0.364952	-0.344364	-0.528081	-0.704321	-0.39571	0.00546095	0.0324464	1.48883	FALSE	FALSE	FALSE	FALSE	FALSE	FALSE	FALSE	FALSE	FALSE	FALSE	FALSE	FALSE	FALSE	FALSE	FALSE	FALSE	FALSE	FALSE	FALSE	FALSE	FALSE	FALSE	FALSE	FALSE	FALSE	FALSE	FALSE	TRUE	FALSE	FALSE	FALSE	FALSE	FALSE	FALSE	FALSE	TRUE	TRUE	FALSE
O60832	dkc1	FALSE	FALSE	FALSE	-0.383438	-0.91288	-0.278826	0.1768	-0.586737	-0.397016	0.0293693	0.085992	1.06554	FALSE	TRUE	FALSE	FALSE	FALSE	FALSE	FALSE	FALSE	FALSE	FALSE	FALSE	FALSE	FALSE	FALSE	FALSE	FALSE	FALSE	FALSE	FALSE	FALSE	FALSE	FALSE	FALSE	FALSE	FALSE	FALSE	TRUE	TRUE	FALSE	FALSE	FALSE	FALSE	FALSE	FALSE	FALSE	FALSE	TRUE	FALSE
P19397	cd53	FALSE	FALSE	FALSE	-0.404988	-0.359674	-0.240635	0.38975	-1.37997	-0.399103	0.111795	0.213503	0.670595	FALSE	FALSE	TRUE	FALSE	FALSE	TRUE	FALSE	FALSE	FALSE	FALSE	FALSE	FALSE	FALSE	FALSE	FALSE	FALSE	FALSE	FALSE	FALSE	FALSE	FALSE	FALSE	TRUE	FALSE	FALSE	FALSE	FALSE	FALSE	FALSE	FALSE	FALSE	FALSE	TRUE	FALSE	FALSE	FALSE	FALSE	FALSE
S4R3Q6	vps26a	FALSE	FALSE	FALSE	-0.284053	-0.288678	-0.481987	-0.366762	-0.592279	-0.402752	0.000795302	0.0186425	1.7295	FALSE	TRUE	TRUE	FALSE	FALSE	FALSE	FALSE	FALSE	FALSE	FALSE	TRUE	FALSE	FALSE	FALSE	TRUE	TRUE	FALSE	FALSE	FALSE	FALSE	FALSE	FALSE	TRUE	FALSE	FALSE	FALSE	FALSE	FALSE	FALSE	FALSE	FALSE	FALSE	FALSE	TRUE	FALSE	TRUE	TRUE	FALSE
A0A8I5KW55	emc1	FALSE	FALSE	FALSE	-0.454147	-0.832465	-0.352472	0.0676329	-0.453095	-0.404909	0.0123837	0.0497111	1.30355	FALSE	FALSE	TRUE	FALSE	FALSE	FALSE	FALSE	FALSE	FALSE	FALSE	FALSE	FALSE	TRUE	TRUE	FALSE	FALSE	FALSE	FALSE	FALSE	FALSE	FALSE	FALSE	TRUE	FALSE	FALSE	FALSE	FALSE	FALSE	FALSE	FALSE	FALSE	FALSE	TRUE	FALSE	FALSE	TRUE	TRUE	FALSE
A0A8V8TNY3	fam120a	FALSE	FALSE	FALSE	-0.249377	-0.842866	0.460647	-0.0899437	-1.31512	-0.407332	0.128978	0.235686	0.627666	FALSE	TRUE	TRUE	FALSE	FALSE	TRUE	FALSE	FALSE	FALSE	FALSE	FALSE	FALSE	FALSE	FALSE	FALSE	FALSE	FALSE	FALSE	FALSE	FALSE	FALSE	FALSE	TRUE	FALSE	FALSE	FALSE	FALSE	FALSE	FALSE	FALSE	FALSE	FALSE	FALSE	FALSE	FALSE	TRUE	TRUE	TRUE
P05109	s100a8	FALSE	FALSE	FALSE	-0.534274	-0.303979	-0.428172	-0.0811585	-0.702923	-0.410101	0.00378603	0.027968	1.55334	FALSE	TRUE	TRUE	FALSE	FALSE	TRUE	FALSE	FALSE	FALSE	FALSE	FALSE	FALSE	FALSE	FALSE	FALSE	FALSE	FALSE	FALSE	FALSE	FALSE	FALSE	FALSE	TRUE	FALSE	FALSE	FALSE	FALSE	FALSE	FALSE	FALSE	FALSE	TRUE	FALSE	FALSE	FALSE	FALSE	FALSE	FALSE
P06702	s100a9	FALSE	FALSE	FALSE	-0.48927	-0.213906	-0.541156	-0.223551	-0.58265	-0.410107	0.00153256	0.0197099	1.70532	FALSE	TRUE	TRUE	FALSE	FALSE	TRUE	FALSE	FALSE	FALSE	FALSE	FALSE	FALSE	FALSE	FALSE	FALSE	FALSE	FALSE	FALSE	FALSE	FALSE	FALSE	FALSE	TRUE	FALSE	FALSE	FALSE	FALSE	FALSE	FALSE	FALSE	FALSE	TRUE	FALSE	FALSE	FALSE	FALSE	TRUE	FALSE
A0A994J7H1	srrm1	FALSE	FALSE	FALSE	-0.421596	-0.707574	-0.196192	-0.142676	-0.592416	-0.412091	0.00423768	0.0289421	1.53847	FALSE	FALSE	FALSE	FALSE	FALSE	FALSE	FALSE	FALSE	FALSE	FALSE	FALSE	FALSE	FALSE	FALSE	FALSE	FALSE	FALSE	FALSE	FALSE	FALSE	FALSE	FALSE	FALSE	FALSE	FALSE	FALSE	FALSE	TRUE	FALSE	FALSE	FALSE	FALSE	FALSE	FALSE	FALSE	FALSE	TRUE	FALSE
Q9NR45	nans	FALSE	FALSE	FALSE	-0.407449	-0.423596	-0.244063	-0.0652371	-0.92939	-0.413947	0.0113086	0.0466528	1.33112	FALSE	FALSE	FALSE	FALSE	FALSE	FALSE	FALSE	FALSE	FALSE	FALSE	FALSE	FALSE	FALSE	FALSE	FALSE	FALSE	FALSE	FALSE	FALSE	FALSE	FALSE	FALSE	FALSE	FALSE	FALSE	FALSE	FALSE	FALSE	FALSE	FALSE	FALSE	FALSE	FALSE	FALSE	FALSE	FALSE	TRUE	FALSE
Q9Y6W5	wasf2	FALSE	FALSE	FALSE	-0.121732	-0.759437	-0.0864045	-0.120594	-0.982098	-0.414053	0.0299724	0.0862661	1.06416	FALSE	TRUE	TRUE	FALSE	FALSE	TRUE	FALSE	FALSE	FALSE	FALSE	FALSE	FALSE	FALSE	FALSE	FALSE	FALSE	FALSE	FALSE	FALSE	FALSE	FALSE	FALSE	TRUE	FALSE	FALSE	FALSE	FALSE	FALSE	FALSE	FALSE	FALSE	FALSE	FALSE	TRUE	FALSE	TRUE	TRUE	FALSE
A0A8J8YWN6	cyb5r3	FALSE	FALSE	FALSE	-0.151725	-0.848498	-0.0235895	-0.151067	-0.914149	-0.417806	0.0294924	0.0861044	1.06497	FALSE	TRUE	TRUE	FALSE	FALSE	FALSE	FALSE	FALSE	FALSE	FALSE	FALSE	FALSE	TRUE	TRUE	FALSE	FALSE	FALSE	FALSE	FALSE	FALSE	FALSE	FALSE	TRUE	FALSE	TRUE	TRUE	FALSE	FALSE	FALSE	FALSE	FALSE	FALSE	FALSE	TRUE	TRUE	TRUE	TRUE	FALSE
A0A7I2YQG2	rpl19	FALSE	FALSE	FALSE	-0.163696	-0.809321	-0.0481569	-0.276061	-0.816134	-0.422674	0.0161509	0.0567795	1.24581	FALSE	TRUE	FALSE	FALSE	FALSE	FALSE	FALSE	FALSE	FALSE	FALSE	FALSE	FALSE	FALSE	FALSE	FALSE	FALSE	FALSE	FALSE	FALSE	FALSE	FALSE	FALSE	FALSE	FALSE	FALSE	FALSE	FALSE	FALSE	FALSE	FALSE	FALSE	FALSE	FALSE	FALSE	FALSE	TRUE	TRUE	FALSE
Q9BUQ8	ddx23	FALSE	FALSE	FALSE	-0.162068	-0.664045	-0.152687	-0.350776	-0.792932	-0.424502	0.00694535	0.0371393	1.43017	FALSE	FALSE	FALSE	FALSE	FALSE	FALSE	FALSE	FALSE	FALSE	FALSE	FALSE	FALSE	FALSE	FALSE	FALSE	FALSE	FALSE	FALSE	FALSE	FALSE	FALSE	FALSE	FALSE	FALSE	FALSE	FALSE	FALSE	TRUE	FALSE	FALSE	FALSE	FALSE	FALSE	FALSE	FALSE	FALSE	TRUE	FALSE
Q96HE7	ero1a	FALSE	FALSE	FALSE	-0.247709	-0.697523	-0.495601	-0.0921029	-0.602171	-0.427021	0.00388263	0.0280439	1.55216	FALSE	FALSE	TRUE	FALSE	FALSE	FALSE	FALSE	FALSE	FALSE	FALSE	FALSE	FALSE	TRUE	TRUE	FALSE	FALSE	TRUE	FALSE	FALSE	FALSE	FALSE	FALSE	TRUE	FALSE	FALSE	FALSE	FALSE	FALSE	FALSE	FALSE	FALSE	TRUE	FALSE	FALSE	FALSE	FALSE	FALSE	FALSE
C9J931	rheb	FALSE	FALSE	FALSE	-0.294569	-0.428833	-0.431336	0.0885528	-1.0811	-0.429458	0.0252799	0.0775964	1.11016	FALSE	TRUE	TRUE	FALSE	FALSE	FALSE	FALSE	FALSE	FALSE	FALSE	FALSE	FALSE	TRUE	TRUE	FALSE	FALSE	TRUE	TRUE	FALSE	FALSE	TRUE	TRUE	TRUE	FALSE	FALSE	FALSE	FALSE	FALSE	FALSE	FALSE	FALSE	FALSE	FALSE	FALSE	FALSE	FALSE	TRUE	FALSE
P17858	pfkl	FALSE	FALSE	FALSE	-0.326237	-0.575208	-0.178269	-0.267699	-0.806293	-0.430741	0.0039877	0.0283322	1.54772	FALSE	TRUE	FALSE	FALSE	FALSE	FALSE	FALSE	FALSE	FALSE	FALSE	FALSE	FALSE	FALSE	FALSE	FALSE	FALSE	FALSE	FALSE	FALSE	FALSE	FALSE	FALSE	FALSE	FALSE	FALSE	FALSE	FALSE	FALSE	FALSE	FALSE	FALSE	FALSE	FALSE	FALSE	FALSE	FALSE	TRUE	FALSE
Q13637	rab32	FALSE	FALSE	FALSE	-0.46859	-0.711277	-0.293326	-0.113922	-0.586453	-0.434714	0.00282569	0.0250773	1.60072	FALSE	FALSE	TRUE	FALSE	FALSE	FALSE	FALSE	FALSE	TRUE	FALSE	FALSE	FALSE	FALSE	FALSE	FALSE	FALSE	FALSE	FALSE	FALSE	FALSE	FALSE	FALSE	TRUE	FALSE	TRUE	TRUE	FALSE	FALSE	FALSE	TRUE	FALSE	FALSE	FALSE	TRUE	TRUE	TRUE	TRUE	FALSE
P50991	cct4	FALSE	FALSE	FALSE	-0.63335	-0.698303	-0.361282	-0.012828	-0.487765	-0.438706	0.00447592	0.0295295	1.52974	FALSE	TRUE	FALSE	FALSE	FALSE	FALSE	FALSE	FALSE	FALSE	FALSE	FALSE	FALSE	FALSE	FALSE	FALSE	FALSE	FALSE	FALSE	FALSE	FALSE	FALSE	FALSE	FALSE	FALSE	FALSE	FALSE	FALSE	FALSE	FALSE	FALSE	FALSE	FALSE	FALSE	TRUE	TRUE	TRUE	TRUE	FALSE
P26368	u2af2	FALSE	FALSE	FALSE	-0.215084	-0.630585	-0.385253	-0.426899	-0.548991	-0.441363	0.00073131	0.0186425	1.7295	FALSE	FALSE	FALSE	FALSE	FALSE	FALSE	FALSE	FALSE	FALSE	FALSE	FALSE	FALSE	FALSE	FALSE	FALSE	FALSE	FALSE	FALSE	FALSE	FALSE	FALSE	FALSE	FALSE	FALSE	FALSE	FALSE	FALSE	TRUE	FALSE	FALSE	FALSE	FALSE	FALSE	FALSE	FALSE	FALSE	TRUE	FALSE
E5RJI7	mrpl13	FALSE	FALSE	FALSE	-0.504093	-0.841635	-0.108661	-0.158696	-0.618686	-0.446354	0.00682298	0.036678	1.43559	FALSE	FALSE	FALSE	FALSE	FALSE	FALSE	FALSE	FALSE	FALSE	FALSE	FALSE	FALSE	FALSE	FALSE	FALSE	FALSE	FALSE	FALSE	FALSE	FALSE	FALSE	FALSE	FALSE	FALSE	FALSE	TRUE	FALSE	FALSE	FALSE	FALSE	FALSE	FALSE	FALSE	FALSE	FALSE	FALSE	TRUE	FALSE
P53007	slc25a1	FALSE	FALSE	FALSE	-0.362383	-0.770575	-0.303065	-0.198536	-0.597448	-0.446402	0.00231467	0.0231072	1.63625	FALSE	FALSE	FALSE	FALSE	FALSE	FALSE	FALSE	FALSE	FALSE	FALSE	FALSE	FALSE	FALSE	FALSE	FALSE	FALSE	FALSE	FALSE	FALSE	FALSE	FALSE	FALSE	TRUE	FALSE	FALSE	TRUE	FALSE	FALSE	FALSE	FALSE	FALSE	FALSE	TRUE	TRUE	FALSE	TRUE	TRUE	FALSE
Q15424	safb	FALSE	FALSE	FALSE	-0.301494	-0.573903	-0.338101	-0.414049	-0.61039	-0.447587	0.000465453	0.0186425	1.7295	FALSE	FALSE	FALSE	FALSE	FALSE	FALSE	FALSE	FALSE	FALSE	FALSE	FALSE	FALSE	FALSE	FALSE	FALSE	FALSE	FALSE	FALSE	FALSE	FALSE	FALSE	FALSE	FALSE	FALSE	FALSE	FALSE	FALSE	TRUE	FALSE	FALSE	FALSE	FALSE	FALSE	FALSE	FALSE	FALSE	TRUE	FALSE
Q9HAV0	gnb4	FALSE	FALSE	FALSE	-0.641381	-0.651681	-0.39752	-0.0837774	-0.465479	-0.447968	0.00222237	0.0228754	1.64063	FALSE	FALSE	FALSE	FALSE	FALSE	FALSE	FALSE	FALSE	FALSE	FALSE	FALSE	FALSE	FALSE	FALSE	FALSE	FALSE	FALSE	FALSE	FALSE	FALSE	FALSE	FALSE	FALSE	FALSE	FALSE	FALSE	FALSE	FALSE	FALSE	FALSE	FALSE	FALSE	FALSE	TRUE	FALSE	TRUE	FALSE	FALSE
P84103	srsf3	FALSE	FALSE	FALSE	-0.0926086	-0.56637	-0.435452	-0.676393	-0.494866	-0.453138	0.00175504	0.0205444	1.68731	FALSE	TRUE	FALSE	FALSE	FALSE	FALSE	FALSE	FALSE	FALSE	FALSE	FALSE	FALSE	FALSE	FALSE	FALSE	FALSE	FALSE	FALSE	FALSE	FALSE	FALSE	FALSE	FALSE	FALSE	FALSE	FALSE	FALSE	TRUE	FALSE	FALSE	FALSE	FALSE	FALSE	FALSE	FALSE	TRUE	TRUE	FALSE
Q9H490	pigu	FALSE	FALSE	FALSE	-0.619299	-0.812265	-0.164386	-0.134018	-0.542683	-0.45453	0.0051484	0.0314767	1.50201	FALSE	FALSE	TRUE	FALSE	FALSE	FALSE	FALSE	FALSE	FALSE	FALSE	FALSE	FALSE	TRUE	TRUE	FALSE	FALSE	FALSE	FALSE	FALSE	FALSE	FALSE	FALSE	TRUE	FALSE	FALSE	FALSE	FALSE	FALSE	FALSE	FALSE	FALSE	FALSE	TRUE	FALSE	FALSE	FALSE	TRUE	FALSE
A0A0C4DG89	ddx46	FALSE	FALSE	FALSE	-0.392462	-0.716467	-0.314244	-0.219716	-0.645193	-0.457616	0.00149678	0.0195397	1.70908	FALSE	FALSE	FALSE	FALSE	FALSE	FALSE	FALSE	FALSE	FALSE	FALSE	FALSE	FALSE	FALSE	FALSE	FALSE	FALSE	FALSE	FALSE	FALSE	FALSE	FALSE	FALSE	FALSE	FALSE	FALSE	FALSE	FALSE	TRUE	FALSE	FALSE	FALSE	FALSE	FALSE	TRUE	FALSE	FALSE	TRUE	FALSE
P19971	tymp	FALSE	FALSE	FALSE	-0.516681	-0.30784	-0.585011	-0.08541	-0.805597	-0.460108	0.00363345	0.0275492	1.55989	FALSE	FALSE	FALSE	FALSE	FALSE	FALSE	FALSE	FALSE	FALSE	FALSE	FALSE	FALSE	FALSE	FALSE	FALSE	FALSE	FALSE	FALSE	FALSE	FALSE	FALSE	FALSE	FALSE	FALSE	FALSE	FALSE	FALSE	FALSE	FALSE	FALSE	FALSE	FALSE	FALSE	FALSE	FALSE	FALSE	FALSE	FALSE
P20339	rab5a	FALSE	FALSE	FALSE	-0.51059	-0.65611	-0.400544	-0.177542	-0.583246	-0.465606	0.000851342	0.0186425	1.7295	FALSE	TRUE	TRUE	FALSE	FALSE	TRUE	FALSE	FALSE	TRUE	TRUE	TRUE	FALSE	FALSE	FALSE	TRUE	TRUE	FALSE	FALSE	FALSE	FALSE	FALSE	FALSE	TRUE	FALSE	FALSE	FALSE	FALSE	FALSE	FALSE	TRUE	FALSE	FALSE	FALSE	TRUE	TRUE	TRUE	TRUE	FALSE
Q5SSJ5	hp1bp3	FALSE	FALSE	FALSE	-0.608886	-0.926022	-0.0123865	-0.216448	-0.6299	-0.478729	0.00884631	0.0401243	1.39659	FALSE	FALSE	FALSE	FALSE	FALSE	FALSE	FALSE	FALSE	FALSE	FALSE	FALSE	FALSE	FALSE	FALSE	FALSE	FALSE	FALSE	FALSE	FALSE	FALSE	FALSE	FALSE	FALSE	FALSE	FALSE	FALSE	FALSE	TRUE	FALSE	FALSE	FALSE	FALSE	FALSE	TRUE	FALSE	FALSE	TRUE	FALSE
A0A087X260	tardbp	FALSE	FALSE	FALSE	-0.621837	-0.82064	-0.137917	0.185122	-1.05232	-0.489518	0.0284016	0.0838839	1.07632	FALSE	TRUE	FALSE	FALSE	FALSE	FALSE	FALSE	FALSE	FALSE	FALSE	FALSE	FALSE	FALSE	FALSE	FALSE	FALSE	FALSE	FALSE	FALSE	FALSE	FALSE	FALSE	FALSE	FALSE	FALSE	TRUE	FALSE	TRUE	FALSE	FALSE	FALSE	FALSE	FALSE	TRUE	FALSE	TRUE	TRUE	FALSE
Q8IY81	ftsj3	FALSE	FALSE	FALSE	-0.312144	-1.03131	-0.538666	0.238313	-0.818904	-0.492541	0.0249672	0.0771024	1.11293	FALSE	FALSE	FALSE	FALSE	FALSE	FALSE	FALSE	FALSE	FALSE	FALSE	FALSE	FALSE	FALSE	FALSE	FALSE	FALSE	FALSE	FALSE	FALSE	FALSE	FALSE	FALSE	FALSE	FALSE	FALSE	FALSE	TRUE	TRUE	FALSE	FALSE	FALSE	FALSE	FALSE	FALSE	FALSE	FALSE	TRUE	FALSE
Q14974	kpnb1	FALSE	FALSE	FALSE	-0.372564	-0.602495	-0.712873	-0.146827	-0.628568	-0.492665	0.00128203	0.0194115	1.71194	FALSE	TRUE	FALSE	FALSE	FALSE	FALSE	FALSE	FALSE	FALSE	FALSE	FALSE	FALSE	FALSE	FALSE	FALSE	FALSE	FALSE	FALSE	FALSE	FALSE	FALSE	FALSE	FALSE	FALSE	FALSE	FALSE	FALSE	TRUE	FALSE	FALSE	FALSE	FALSE	FALSE	TRUE	FALSE	TRUE	TRUE	FALSE
A0A6Q8PGC7	inf2	FALSE	FALSE	FALSE	-0.330227	-0.886514	-0.347169	0.0681728	-1.00066	-0.499279	0.0155667	0.0564642	1.24823	FALSE	TRUE	FALSE	FALSE	FALSE	FALSE	FALSE	FALSE	FALSE	FALSE	FALSE	FALSE	FALSE	FALSE	FALSE	FALSE	FALSE	FALSE	FALSE	FALSE	FALSE	FALSE	FALSE	FALSE	FALSE	FALSE	FALSE	FALSE	FALSE	FALSE	FALSE	FALSE	FALSE	TRUE	FALSE	TRUE	FALSE	FALSE
P04083	anxa1	FALSE	FALSE	FALSE	-1.18733	-0.312344	-0.422301	0.0400159	-0.660705	-0.508532	0.0164132	0.0569876	1.24422	FALSE	TRUE	TRUE	FALSE	FALSE	TRUE	FALSE	FALSE	TRUE	FALSE	TRUE	FALSE	FALSE	FALSE	TRUE	TRUE	FALSE	FALSE	FALSE	FALSE	FALSE	FALSE	TRUE	FALSE	FALSE	FALSE	FALSE	TRUE	FALSE	FALSE	FALSE	TRUE	FALSE	TRUE	FALSE	TRUE	TRUE	FALSE
A0A8I5KYP7	etfa	FALSE	FALSE	TRUE	-0.233946	-0.837827	-0.28693	-0.206852	-0.985656	-0.510242	0.00712008	0.03736	1.42759	FALSE	FALSE	FALSE	TRUE	FALSE	FALSE	FALSE	FALSE	FALSE	FALSE	FALSE	FALSE	FALSE	FALSE	FALSE	FALSE	FALSE	FALSE	FALSE	FALSE	FALSE	FALSE	FALSE	FALSE	FALSE	TRUE	FALSE	FALSE	FALSE	FALSE	FALSE	FALSE	FALSE	TRUE	FALSE	TRUE	TRUE	FALSE
P48163	me1	FALSE	FALSE	FALSE	-0.682945	-0.554308	-0.343121	-0.202683	-0.785279	-0.513667	0.00116286	0.0193883	1.71246	FALSE	TRUE	FALSE	FALSE	FALSE	FALSE	FALSE	FALSE	FALSE	FALSE	FALSE	FALSE	FALSE	FALSE	FALSE	FALSE	FALSE	FALSE	FALSE	FALSE	FALSE	FALSE	FALSE	FALSE	FALSE	FALSE	FALSE	FALSE	FALSE	FALSE	FALSE	FALSE	FALSE	FALSE	FALSE	FALSE	FALSE	FALSE
Q5JR08	rhoc	FALSE	FALSE	FALSE	-0.517221	-0.907456	-0.355029	-0.148617	-0.658848	-0.517434	0.0023578	0.0231072	1.63625	FALSE	FALSE	TRUE	FALSE	FALSE	TRUE	FALSE	FALSE	FALSE	FALSE	FALSE	FALSE	FALSE	FALSE	FALSE	FALSE	FALSE	FALSE	FALSE	FALSE	FALSE	FALSE	TRUE	FALSE	FALSE	FALSE	FALSE	FALSE	FALSE	FALSE	FALSE	FALSE	FALSE	FALSE	FALSE	FALSE	FALSE	FALSE
M0R3F1	hnrnpul1	FALSE	FALSE	FALSE	-0.180565	-0.871135	-0.1046	-0.320951	-1.11785	-0.51902	0.0141937	0.0540069	1.26755	FALSE	FALSE	FALSE	FALSE	FALSE	FALSE	FALSE	FALSE	FALSE	FALSE	FALSE	FALSE	FALSE	FALSE	FALSE	FALSE	FALSE	FALSE	FALSE	FALSE	FALSE	FALSE	FALSE	FALSE	FALSE	FALSE	FALSE	TRUE	FALSE	FALSE	FALSE	FALSE	FALSE	FALSE	FALSE	TRUE	TRUE	FALSE
Q13523	prpf4b	FALSE	FALSE	FALSE	-0.437405	-0.847142	-0.267889	-0.125156	-0.921383	-0.519795	0.00517184	0.0314767	1.50201	FALSE	FALSE	FALSE	FALSE	FALSE	FALSE	FALSE	FALSE	FALSE	FALSE	FALSE	FALSE	FALSE	FALSE	FALSE	FALSE	FALSE	FALSE	FALSE	FALSE	FALSE	FALSE	FALSE	FALSE	FALSE	FALSE	FALSE	FALSE	FALSE	FALSE	FALSE	FALSE	FALSE	FALSE	FALSE	FALSE	TRUE	FALSE
A0A7I2V5H2	pitrm1	FALSE	FALSE	TRUE	-0.227232	-0.780332	-0.397145	-0.128871	-1.07514	-0.521744	0.00837404	0.0390039	1.40889	FALSE	FALSE	FALSE	TRUE	FALSE	FALSE	FALSE	FALSE	FALSE	FALSE	FALSE	FALSE	FALSE	FALSE	FALSE	FALSE	FALSE	FALSE	FALSE	FALSE	FALSE	FALSE	FALSE	FALSE	FALSE	TRUE	FALSE	FALSE	FALSE	FALSE	FALSE	FALSE	FALSE	FALSE	FALSE	TRUE	TRUE	FALSE
A0A3B3ITT5	rpl29	FALSE	FALSE	FALSE	-0.176288	-1.05215	-0.389396	-0.184797	-0.820383	-0.524603	0.00791927	0.0385917	1.41351	FALSE	TRUE	FALSE	FALSE	FALSE	FALSE	FALSE	FALSE	FALSE	FALSE	FALSE	FALSE	FALSE	FALSE	FALSE	FALSE	FALSE	FALSE	FALSE	FALSE	FALSE	FALSE	FALSE	FALSE	FALSE	FALSE	FALSE	FALSE	FALSE	FALSE	FALSE	FALSE	FALSE	FALSE	FALSE	FALSE	TRUE	FALSE
P07203	gpx1	FALSE	FALSE	FALSE	-0.443555	-0.945192	-0.193218	-0.242316	-0.832243	-0.531305	0.00410237	0.0287449	1.54144	FALSE	TRUE	FALSE	FALSE	FALSE	FALSE	FALSE	FALSE	FALSE	FALSE	FALSE	FALSE	FALSE	FALSE	FALSE	FALSE	FALSE	FALSE	FALSE	FALSE	FALSE	FALSE	FALSE	FALSE	FALSE	TRUE	FALSE	FALSE	FALSE	FALSE	FALSE	FALSE	FALSE	TRUE	FALSE	FALSE	TRUE	FALSE
Q5T123	sh3bgrl3	FALSE	FALSE	FALSE	-0.66254	-0.495915	-0.322472	-0.427179	-0.75529	-0.532679	0.000308027	0.0173864	1.75979	FALSE	TRUE	TRUE	FALSE	FALSE	TRUE	FALSE	FALSE	FALSE	FALSE	FALSE	FALSE	FALSE	FALSE	FALSE	FALSE	FALSE	FALSE	FALSE	FALSE	FALSE	FALSE	TRUE	FALSE	FALSE	FALSE	FALSE	TRUE	FALSE	FALSE	FALSE	FALSE	FALSE	TRUE	FALSE	TRUE	TRUE	FALSE
E9PK47	pygl	FALSE	FALSE	FALSE	-0.407781	-0.822636	-0.199567	-0.498796	-0.770798	-0.539916	0.00118097	0.0193883	1.71246	FALSE	TRUE	FALSE	FALSE	FALSE	FALSE	FALSE	FALSE	FALSE	FALSE	FALSE	FALSE	FALSE	FALSE	FALSE	FALSE	FALSE	FALSE	FALSE	FALSE	FALSE	FALSE	FALSE	FALSE	FALSE	FALSE	FALSE	FALSE	FALSE	FALSE	FALSE	FALSE	FALSE	FALSE	FALSE	FALSE	TRUE	FALSE
P23219	ptgs1	FALSE	FALSE	FALSE	-0.251832	-0.932773	-0.422481	-0.171007	-0.940929	-0.543804	0.00508853	0.0314767	1.50201	FALSE	FALSE	TRUE	FALSE	FALSE	FALSE	FALSE	FALSE	FALSE	FALSE	FALSE	FALSE	TRUE	TRUE	FALSE	FALSE	FALSE	FALSE	FALSE	FALSE	FALSE	FALSE	TRUE	TRUE	FALSE	FALSE	FALSE	FALSE	FALSE	FALSE	FALSE	FALSE	FALSE	TRUE	TRUE	TRUE	TRUE	FALSE
Q16629	srsf7	FALSE	FALSE	FALSE	-0.269255	-0.75947	-0.306894	-0.831318	-0.577525	-0.548892	0.00102048	0.0186425	1.7295	FALSE	TRUE	FALSE	FALSE	FALSE	FALSE	FALSE	FALSE	FALSE	FALSE	FALSE	FALSE	FALSE	FALSE	FALSE	FALSE	FALSE	FALSE	FALSE	FALSE	FALSE	FALSE	FALSE	FALSE	FALSE	FALSE	FALSE	TRUE	FALSE	FALSE	FALSE	FALSE	FALSE	FALSE	FALSE	FALSE	TRUE	FALSE
B7Z5N7	scfd1	FALSE	FALSE	FALSE	-0.619494	-1.22236	-0.2226	-0.197805	-0.524802	-0.557412	0.00729097	0.037794	1.42258	FALSE	TRUE	TRUE	FALSE	FALSE	FALSE	FALSE	FALSE	FALSE	FALSE	FALSE	FALSE	TRUE	TRUE	FALSE	FALSE	TRUE	TRUE	FALSE	FALSE	FALSE	FALSE	TRUE	FALSE	FALSE	FALSE	FALSE	FALSE	FALSE	FALSE	FALSE	FALSE	FALSE	TRUE	FALSE	FALSE	TRUE	FALSE
P31153	mat2a	FALSE	FALSE	FALSE	-0.498504	-0.762223	-0.398607	-0.388209	-0.770579	-0.563624	0.000282939	0.0173541	1.7606	FALSE	FALSE	FALSE	FALSE	FALSE	FALSE	FALSE	FALSE	FALSE	FALSE	FALSE	FALSE	FALSE	FALSE	FALSE	FALSE	FALSE	FALSE	FALSE	FALSE	FALSE	FALSE	FALSE	FALSE	FALSE	FALSE	FALSE	FALSE	FALSE	FALSE	FALSE	FALSE	FALSE	FALSE	FALSE	TRUE	TRUE	FALSE
P61020	rab5b	FALSE	FALSE	FALSE	-0.520067	-0.964122	-0.405493	-0.381378	-0.586349	-0.571482	0.000570718	0.0186425	1.7295	FALSE	FALSE	TRUE	FALSE	FALSE	TRUE	FALSE	FALSE	FALSE	TRUE	TRUE	FALSE	FALSE	FALSE	TRUE	TRUE	FALSE	FALSE	FALSE	FALSE	FALSE	FALSE	TRUE	FALSE	FALSE	FALSE	FALSE	FALSE	FALSE	FALSE	FALSE	FALSE	FALSE	TRUE	TRUE	TRUE	TRUE	FALSE
Q9Y2W1	thrap3	FALSE	FALSE	FALSE	-0.335009	-1.01636	-0.242041	-0.362263	-0.909945	-0.573123	0.00346017	0.0270426	1.56795	FALSE	FALSE	FALSE	FALSE	FALSE	FALSE	FALSE	FALSE	FALSE	FALSE	FALSE	FALSE	FALSE	FALSE	FALSE	FALSE	FALSE	FALSE	FALSE	FALSE	FALSE	FALSE	FALSE	FALSE	FALSE	FALSE	FALSE	TRUE	FALSE	FALSE	FALSE	FALSE	FALSE	TRUE	FALSE	FALSE	TRUE	FALSE
P16403	h1-2	FALSE	FALSE	FALSE	-0.713238	-1.66427	-0.117248	0.290444	-0.736522	-0.588166	0.0532152	0.125445	0.901548	FALSE	FALSE	FALSE	FALSE	FALSE	FALSE	FALSE	FALSE	FALSE	FALSE	FALSE	FALSE	FALSE	FALSE	FALSE	FALSE	FALSE	FALSE	FALSE	FALSE	FALSE	FALSE	FALSE	FALSE	FALSE	FALSE	FALSE	TRUE	FALSE	FALSE	FALSE	FALSE	FALSE	FALSE	FALSE	FALSE	FALSE	FALSE
Q8TDZ2	mical1	FALSE	FALSE	FALSE	-0.461212	-0.855682	-0.287155	-0.279603	-1.09677	-0.596085	0.00293463	0.0252677	1.59743	FALSE	TRUE	TRUE	FALSE	FALSE	FALSE	FALSE	FALSE	FALSE	FALSE	FALSE	FALSE	FALSE	FALSE	TRUE	TRUE	FALSE	FALSE	FALSE	FALSE	FALSE	FALSE	TRUE	FALSE	FALSE	FALSE	FALSE	FALSE	FALSE	FALSE	FALSE	FALSE	FALSE	FALSE	FALSE	TRUE	TRUE	FALSE
O43674	ndufb5	FALSE	FALSE	FALSE	-0.560627	-1.11516	-0.207934	-0.249144	-0.850499	-0.596673	0.0039077	0.0280439	1.55216	FALSE	FALSE	FALSE	FALSE	FALSE	FALSE	FALSE	FALSE	FALSE	FALSE	FALSE	FALSE	FALSE	FALSE	FALSE	FALSE	FALSE	FALSE	FALSE	FALSE	FALSE	FALSE	TRUE	FALSE	FALSE	TRUE	FALSE	FALSE	FALSE	FALSE	FALSE	FALSE	TRUE	FALSE	FALSE	FALSE	TRUE	FALSE
P05771	prkcb	FALSE	FALSE	FALSE	0.0639101	0.268069	0.169198	-0.018394	-3.47004	-0.59745	0.306045	0.436103	0.360411	FALSE	TRUE	FALSE	FALSE	FALSE	FALSE	FALSE	FALSE	FALSE	FALSE	FALSE	FALSE	FALSE	FALSE	FALSE	FALSE	FALSE	FALSE	FALSE	FALSE	FALSE	FALSE	TRUE	FALSE	FALSE	FALSE	FALSE	TRUE	FALSE	FALSE	FALSE	FALSE	FALSE	TRUE	FALSE	TRUE	TRUE	FALSE
A0A3B3IRV5	hebp1	FALSE	FALSE	FALSE	-0.607544	-0.999389	-0.445488	-0.17009	-0.779257	-0.600354	0.00150009	0.0195397	1.70908	FALSE	TRUE	FALSE	FALSE	FALSE	FALSE	FALSE	FALSE	FALSE	FALSE	FALSE	FALSE	FALSE	FALSE	FALSE	FALSE	FALSE	FALSE	FALSE	FALSE	FALSE	FALSE	FALSE	FALSE	FALSE	FALSE	FALSE	FALSE	FALSE	FALSE	FALSE	FALSE	FALSE	FALSE	FALSE	TRUE	TRUE	FALSE
P26358	dnmt1	FALSE	FALSE	FALSE	-0.634758	-0.958028	-0.172882	-0.424609	-0.811497	-0.600355	0.00139392	0.0194115	1.71194	FALSE	FALSE	FALSE	FALSE	FALSE	FALSE	FALSE	FALSE	FALSE	FALSE	FALSE	FALSE	FALSE	FALSE	FALSE	FALSE	FALSE	FALSE	FALSE	FALSE	FALSE	FALSE	FALSE	FALSE	FALSE	FALSE	FALSE	TRUE	FALSE	FALSE	FALSE	FALSE	FALSE	FALSE	FALSE	TRUE	TRUE	FALSE
P59665	defa1	FALSE	FALSE	FALSE	-0.714623	-1.11701	-0.430536	-0.180551	-0.585433	-0.605631	0.0021902	0.0228754	1.64063	FALSE	FALSE	FALSE	FALSE	FALSE	FALSE	FALSE	FALSE	FALSE	FALSE	FALSE	FALSE	FALSE	FALSE	FALSE	FALSE	FALSE	FALSE	FALSE	FALSE	FALSE	FALSE	FALSE	FALSE	FALSE	FALSE	FALSE	FALSE	FALSE	FALSE	FALSE	TRUE	FALSE	FALSE	FALSE	FALSE	FALSE	FALSE
A0A7I2V539	nmt1	FALSE	FALSE	FALSE	-0.822573	-0.767461	-0.286735	-0.173644	-0.987542	-0.607591	0.00237894	0.0231072	1.63625	FALSE	TRUE	FALSE	FALSE	FALSE	FALSE	FALSE	FALSE	FALSE	FALSE	FALSE	FALSE	FALSE	FALSE	FALSE	FALSE	FALSE	FALSE	FALSE	FALSE	FALSE	FALSE	TRUE	FALSE	FALSE	FALSE	FALSE	FALSE	FALSE	FALSE	FALSE	FALSE	FALSE	FALSE	FALSE	FALSE	TRUE	FALSE
H7C124	themis2	FALSE	FALSE	FALSE	-0.603248	-1.00036	-0.409897	-0.1717	-0.978144	-0.63267	0.00198694	0.0219427	1.65871	FALSE	TRUE	FALSE	FALSE	FALSE	FALSE	FALSE	FALSE	FALSE	FALSE	FALSE	FALSE	FALSE	FALSE	FALSE	FALSE	FALSE	FALSE	FALSE	FALSE	FALSE	FALSE	FALSE	FALSE	FALSE	FALSE	FALSE	TRUE	FALSE	FALSE	FALSE	FALSE	FALSE	TRUE	FALSE	FALSE	FALSE	FALSE
P62995	tra2b	FALSE	FALSE	FALSE	-0.684058	-1.1187	-0.360521	-0.262504	-0.769094	-0.638976	0.00149515	0.0195397	1.70908	FALSE	FALSE	FALSE	FALSE	FALSE	FALSE	FALSE	FALSE	FALSE	FALSE	FALSE	FALSE	FALSE	FALSE	FALSE	FALSE	FALSE	FALSE	FALSE	FALSE	FALSE	FALSE	FALSE	FALSE	FALSE	FALSE	FALSE	TRUE	FALSE	FALSE	FALSE	FALSE	FALSE	FALSE	FALSE	FALSE	TRUE	FALSE
Q92522	h1-10	FALSE	FALSE	FALSE	-0.8831	-1.4546	-0.502716	0.76233	-1.12564	-0.640745	0.0641671	0.142034	0.847607	FALSE	FALSE	FALSE	FALSE	FALSE	FALSE	FALSE	FALSE	FALSE	FALSE	FALSE	FALSE	FALSE	FALSE	FALSE	FALSE	FALSE	FALSE	FALSE	FALSE	FALSE	FALSE	FALSE	FALSE	FALSE	FALSE	FALSE	TRUE	FALSE	FALSE	FALSE	FALSE	FALSE	FALSE	FALSE	FALSE	FALSE	FALSE
P28070	psmb4	FALSE	FALSE	FALSE	-0.631293	-1.10134	-0.432038	-0.370383	-0.772476	-0.661505	0.000604707	0.0186425	1.7295	FALSE	TRUE	FALSE	FALSE	FALSE	FALSE	FALSE	FALSE	FALSE	FALSE	FALSE	FALSE	FALSE	FALSE	FALSE	FALSE	FALSE	FALSE	FALSE	FALSE	FALSE	FALSE	FALSE	FALSE	FALSE	FALSE	FALSE	TRUE	FALSE	FALSE	FALSE	FALSE	FALSE	TRUE	FALSE	FALSE	TRUE	FALSE
A0A8V8TPX4	nup98	FALSE	FALSE	FALSE	-0.57381	-1.03187	-0.698659	-0.387027	-0.650492	-0.668372	0.000218444	0.0173541	1.7606	FALSE	FALSE	TRUE	FALSE	FALSE	FALSE	FALSE	FALSE	FALSE	FALSE	FALSE	FALSE	FALSE	FALSE	FALSE	FALSE	FALSE	FALSE	FALSE	FALSE	FALSE	FALSE	TRUE	FALSE	FALSE	FALSE	FALSE	TRUE	FALSE	FALSE	FALSE	FALSE	FALSE	FALSE	FALSE	TRUE	TRUE	FALSE
P08865	rpsa	FALSE	FALSE	FALSE	-0.850362	-1.01977	-0.41084	-0.17913	-0.926897	-0.677399	0.00141761	0.0194633	1.71078	FALSE	TRUE	TRUE	FALSE	FALSE	TRUE	FALSE	FALSE	FALSE	FALSE	FALSE	FALSE	FALSE	FALSE	FALSE	FALSE	FALSE	FALSE	FALSE	FALSE	FALSE	FALSE	TRUE	FALSE	FALSE	FALSE	FALSE	TRUE	FALSE	FALSE	FALSE	FALSE	FALSE	FALSE	FALSE	TRUE	TRUE	FALSE
P17655	capn2	FALSE	FALSE	FALSE	-0.52162	-0.517842	-0.233071	-0.284197	-1.87223	-0.685791	0.0213444	0.0686262	1.16351	FALSE	TRUE	TRUE	FALSE	FALSE	TRUE	FALSE	FALSE	FALSE	FALSE	FALSE	FALSE	FALSE	FALSE	FALSE	FALSE	FALSE	FALSE	FALSE	FALSE	FALSE	FALSE	TRUE	FALSE	FALSE	FALSE	FALSE	FALSE	FALSE	FALSE	FALSE	FALSE	FALSE	TRUE	FALSE	TRUE	TRUE	FALSE
Q96DZ1	erlec1	FALSE	FALSE	FALSE	-0.400124	-0.995936	-1.02176	-0.0209684	-0.991363	-0.68603	0.00376664	0.027968	1.55334	FALSE	FALSE	FALSE	FALSE	FALSE	FALSE	FALSE	FALSE	FALSE	FALSE	FALSE	TRUE	FALSE	TRUE	FALSE	FALSE	FALSE	FALSE	FALSE	FALSE	FALSE	FALSE	FALSE	FALSE	FALSE	FALSE	FALSE	FALSE	FALSE	FALSE	FALSE	FALSE	FALSE	FALSE	FALSE	FALSE	TRUE	FALSE
P19338	ncl	FALSE	FALSE	FALSE	-1.38094	-1.2843	0.212143	-1.08732	0.0932263	-0.689438	0.0354659	0.0958334	1.01848	FALSE	TRUE	FALSE	FALSE	FALSE	FALSE	FALSE	FALSE	FALSE	FALSE	FALSE	FALSE	FALSE	FALSE	FALSE	FALSE	FALSE	FALSE	FALSE	FALSE	FALSE	FALSE	FALSE	FALSE	FALSE	FALSE	TRUE	TRUE	FALSE	FALSE	FALSE	FALSE	FALSE	TRUE	FALSE	TRUE	TRUE	FALSE
Q16678	cyp1b1	FALSE	FALSE	FALSE	-0.49358	-1.19146	-0.274951	-0.472926	-1.04461	-0.695504	0.00188177	0.0212431	1.67278	FALSE	FALSE	TRUE	FALSE	FALSE	FALSE	FALSE	FALSE	FALSE	FALSE	FALSE	FALSE	TRUE	TRUE	FALSE	FALSE	FALSE	FALSE	FALSE	FALSE	FALSE	FALSE	TRUE	TRUE	FALSE	TRUE	FALSE	FALSE	FALSE	FALSE	FALSE	FALSE	FALSE	FALSE	FALSE	FALSE	FALSE	FALSE
H9KV45	ube2d3	FALSE	FALSE	FALSE	-0.941032	-1.43325	0.00740308	-0.0525725	-1.07874	-0.699638	0.0160565	0.0567795	1.24581	FALSE	FALSE	TRUE	FALSE	FALSE	TRUE	FALSE	FALSE	FALSE	FALSE	FALSE	FALSE	FALSE	FALSE	TRUE	TRUE	FALSE	FALSE	FALSE	FALSE	FALSE	FALSE	TRUE	FALSE	FALSE	FALSE	FALSE	FALSE	FALSE	FALSE	FALSE	FALSE	FALSE	TRUE	FALSE	FALSE	FALSE	FALSE
P16401	h1-5	FALSE	FALSE	FALSE	-1.10956	-1.93724	-0.242825	0.29839	-0.553854	-0.709017	0.0448887	0.112332	0.949495	FALSE	FALSE	FALSE	FALSE	FALSE	FALSE	FALSE	FALSE	FALSE	FALSE	FALSE	FALSE	FALSE	FALSE	FALSE	FALSE	FALSE	FALSE	FALSE	FALSE	FALSE	FALSE	FALSE	FALSE	FALSE	FALSE	FALSE	TRUE	FALSE	FALSE	FALSE	FALSE	FALSE	FALSE	FALSE	FALSE	FALSE	FALSE
P31948	stip1	FALSE	FALSE	FALSE	-0.517286	-0.912565	-0.697039	-0.332089	-1.09922	-0.71164	0.000465923	0.0186425	1.7295	FALSE	TRUE	FALSE	FALSE	FALSE	FALSE	FALSE	FALSE	FALSE	FALSE	FALSE	FALSE	FALSE	FALSE	FALSE	FALSE	FALSE	FALSE	FALSE	FALSE	FALSE	FALSE	FALSE	FALSE	FALSE	FALSE	FALSE	TRUE	FALSE	FALSE	FALSE	FALSE	FALSE	FALSE	FALSE	TRUE	TRUE	FALSE
E7ET15	u2surp	FALSE	FALSE	FALSE	-0.307661	-0.73508	-0.578914	-0.287525	-1.67607	-0.71705	0.00834854	0.0390039	1.40889	FALSE	FALSE	FALSE	FALSE	FALSE	FALSE	FALSE	FALSE	FALSE	FALSE	FALSE	FALSE	FALSE	FALSE	FALSE	FALSE	FALSE	FALSE	FALSE	FALSE	FALSE	FALSE	FALSE	FALSE	FALSE	FALSE	FALSE	TRUE	FALSE	FALSE	FALSE	FALSE	FALSE	FALSE	FALSE	FALSE	TRUE	FALSE
A0A7I2V348	itgb1	FALSE	FALSE	FALSE	-0.335368	-1.1893	-0.525355	-0.422848	-1.11965	-0.718504	0.00168078	0.0205444	1.68731	FALSE	FALSE	TRUE	FALSE	FALSE	TRUE	FALSE	FALSE	FALSE	FALSE	FALSE	FALSE	FALSE	FALSE	FALSE	TRUE	FALSE	FALSE	FALSE	FALSE	FALSE	FALSE	TRUE	FALSE	FALSE	FALSE	FALSE	FALSE	FALSE	FALSE	FALSE	FALSE	TRUE	TRUE	TRUE	TRUE	TRUE	FALSE
O75494	srsf10	FALSE	FALSE	FALSE	-0.654451	-1.0741	-0.298416	-0.82618	-0.805344	-0.731697	0.000286727	0.0173541	1.7606	FALSE	TRUE	FALSE	FALSE	FALSE	FALSE	FALSE	FALSE	FALSE	FALSE	FALSE	FALSE	FALSE	FALSE	FALSE	FALSE	FALSE	FALSE	FALSE	FALSE	FALSE	FALSE	FALSE	FALSE	FALSE	FALSE	FALSE	TRUE	FALSE	FALSE	FALSE	FALSE	FALSE	FALSE	FALSE	FALSE	TRUE	FALSE
M0QWZ7	sars2	FALSE	FALSE	TRUE	-0.742472	-1.17681	-0.371367	-0.388443	-0.994227	-0.734664	0.000828703	0.0186425	1.7295	FALSE	FALSE	FALSE	TRUE	FALSE	FALSE	FALSE	FALSE	FALSE	FALSE	FALSE	FALSE	FALSE	FALSE	FALSE	FALSE	FALSE	FALSE	FALSE	FALSE	FALSE	FALSE	FALSE	FALSE	FALSE	TRUE	FALSE	FALSE	FALSE	FALSE	FALSE	FALSE	FALSE	FALSE	FALSE	FALSE	TRUE	FALSE
E9PKP7	ubtf	FALSE	FALSE	FALSE	-1.12795	-1.26727	-0.234169	-0.964141	-0.0834797	-0.735402	0.00583549	0.0336867	1.47254	FALSE	FALSE	FALSE	FALSE	FALSE	FALSE	FALSE	FALSE	FALSE	FALSE	FALSE	FALSE	FALSE	FALSE	FALSE	FALSE	FALSE	FALSE	FALSE	FALSE	FALSE	FALSE	FALSE	FALSE	FALSE	FALSE	TRUE	TRUE	FALSE	FALSE	FALSE	FALSE	FALSE	TRUE	FALSE	FALSE	TRUE	FALSE
P17096	hmga1	FALSE	FALSE	FALSE	-1.09472	-1.3251	-0.156325	-0.739757	-0.451172	-0.753414	0.0027242	0.0250773	1.60072	FALSE	FALSE	FALSE	FALSE	FALSE	FALSE	FALSE	FALSE	FALSE	FALSE	FALSE	FALSE	FALSE	FALSE	FALSE	FALSE	FALSE	FALSE	FALSE	FALSE	FALSE	FALSE	FALSE	FALSE	FALSE	FALSE	FALSE	TRUE	FALSE	FALSE	FALSE	FALSE	FALSE	TRUE	FALSE	FALSE	TRUE	FALSE
P07305	h1-0	FALSE	FALSE	FALSE	-0.823679	-1.47677	-0.540665	-0.158101	-0.870812	-0.774006	0.00267063	0.0248932	1.60392	FALSE	FALSE	FALSE	FALSE	FALSE	FALSE	FALSE	FALSE	FALSE	FALSE	FALSE	FALSE	FALSE	FALSE	FALSE	FALSE	FALSE	FALSE	FALSE	FALSE	FALSE	FALSE	FALSE	FALSE	FALSE	FALSE	FALSE	TRUE	FALSE	FALSE	FALSE	FALSE	FALSE	FALSE	FALSE	FALSE	FALSE	FALSE
P10412	h1-4	FALSE	FALSE	FALSE	-1.17639	-2.25957	-0.289862	0.327872	-0.574774	-0.794544	0.0481121	0.117899	0.92849	FALSE	FALSE	FALSE	FALSE	FALSE	FALSE	FALSE	FALSE	FALSE	FALSE	FALSE	FALSE	FALSE	FALSE	FALSE	FALSE	FALSE	FALSE	FALSE	FALSE	FALSE	FALSE	FALSE	FALSE	FALSE	FALSE	FALSE	TRUE	FALSE	FALSE	FALSE	FALSE	FALSE	FALSE	FALSE	FALSE	FALSE	FALSE
P02649	apoe	FALSE	FALSE	FALSE	-0.825303	-1.10254	-0.593261	-0.540346	-0.944656	-0.801222	6.94e-05	0.0173541	1.7606	FALSE	FALSE	FALSE	FALSE	FALSE	FALSE	FALSE	FALSE	FALSE	FALSE	FALSE	FALSE	FALSE	FALSE	FALSE	TRUE	FALSE	FALSE	TRUE	FALSE	FALSE	FALSE	FALSE	FALSE	FALSE	FALSE	FALSE	FALSE	FALSE	FALSE	FALSE	TRUE	FALSE	TRUE	FALSE	TRUE	TRUE	FALSE
P08246	elane	FALSE	FALSE	FALSE	-0.914295	-1.22559	-0.443398	-0.195146	-1.28502	-0.812689	0.00194434	0.0217082	1.66338	FALSE	FALSE	FALSE	FALSE	FALSE	FALSE	FALSE	FALSE	TRUE	FALSE	FALSE	FALSE	FALSE	FALSE	FALSE	FALSE	FALSE	FALSE	FALSE	FALSE	FALSE	FALSE	FALSE	FALSE	FALSE	FALSE	FALSE	FALSE	FALSE	TRUE	FALSE	FALSE	FALSE	FALSE	FALSE	FALSE	FALSE	FALSE
Q08554	dsc1	FALSE	FALSE	FALSE	-0.950244	-1.23638	-0.895548	0.117837	-1.13345	-0.819556	0.0033711	0.0270426	1.56795	FALSE	FALSE	TRUE	FALSE	FALSE	TRUE	FALSE	FALSE	FALSE	FALSE	FALSE	FALSE	FALSE	FALSE	FALSE	FALSE	FALSE	FALSE	FALSE	FALSE	FALSE	FALSE	TRUE	FALSE	FALSE	FALSE	FALSE	FALSE	FALSE	FALSE	FALSE	FALSE	TRUE	FALSE	FALSE	FALSE	FALSE	FALSE
P49792	ranbp2	FALSE	FALSE	FALSE	-0.623703	-1.45542	-0.442103	-0.502348	-1.09546	-0.823808	0.00111553	0.0193883	1.71246	FALSE	FALSE	TRUE	FALSE	FALSE	FALSE	FALSE	FALSE	FALSE	FALSE	FALSE	FALSE	FALSE	FALSE	FALSE	FALSE	FALSE	FALSE	FALSE	FALSE	FALSE	FALSE	TRUE	FALSE	FALSE	FALSE	FALSE	TRUE	FALSE	FALSE	FALSE	FALSE	FALSE	TRUE	FALSE	TRUE	TRUE	FALSE
P38159	rbmx	FALSE	FALSE	FALSE	-1.10179	-1.04801	-0.577903	-0.594404	-0.798547	-0.824132	6.84e-05	0.0173541	1.7606	FALSE	FALSE	FALSE	FALSE	FALSE	FALSE	FALSE	FALSE	FALSE	FALSE	FALSE	FALSE	FALSE	FALSE	FALSE	FALSE	FALSE	FALSE	FALSE	FALSE	FALSE	FALSE	FALSE	FALSE	FALSE	FALSE	FALSE	TRUE	FALSE	FALSE	FALSE	FALSE	FALSE	TRUE	FALSE	FALSE	FALSE	FALSE
H0Y449	ybx1	FALSE	FALSE	FALSE	-1.33205	-1.19411	-0.288497	-0.576162	-0.737885	-0.82574	0.00106024	0.0188983	1.72358	FALSE	TRUE	FALSE	FALSE	FALSE	FALSE	FALSE	FALSE	FALSE	FALSE	FALSE	FALSE	FALSE	FALSE	FALSE	FALSE	FALSE	FALSE	FALSE	FALSE	FALSE	FALSE	FALSE	FALSE	FALSE	FALSE	FALSE	TRUE	FALSE	FALSE	FALSE	TRUE	FALSE	FALSE	FALSE	TRUE	TRUE	FALSE
P36957	dlst	FALSE	FALSE	TRUE	-0.481161	-1.57742	-0.328055	-0.677338	-1.1062	-0.834034	0.002229	0.0228754	1.64063	FALSE	FALSE	FALSE	TRUE	FALSE	FALSE	FALSE	FALSE	FALSE	FALSE	FALSE	FALSE	FALSE	FALSE	FALSE	FALSE	FALSE	FALSE	FALSE	FALSE	FALSE	FALSE	FALSE	FALSE	FALSE	TRUE	FALSE	TRUE	FALSE	FALSE	FALSE	FALSE	FALSE	TRUE	TRUE	TRUE	TRUE	FALSE
P05164	mpo	FALSE	FALSE	FALSE	-0.697548	-1.54527	-0.503268	-0.421213	-1.00417	-0.834294	0.00130038	0.0194115	1.71194	FALSE	FALSE	FALSE	FALSE	FALSE	FALSE	FALSE	FALSE	FALSE	FALSE	FALSE	FALSE	FALSE	FALSE	FALSE	FALSE	FALSE	FALSE	FALSE	FALSE	FALSE	TRUE	FALSE	FALSE	FALSE	FALSE	FALSE	FALSE	FALSE	FALSE	FALSE	FALSE	FALSE	TRUE	FALSE	FALSE	TRUE	FALSE
P51649	aldh5a1	FALSE	FALSE	FALSE	-0.899352	-1.66307	-0.560896	-0.574747	-0.73878	-0.887369	0.0008935	0.0186425	1.7295	FALSE	FALSE	FALSE	FALSE	FALSE	FALSE	FALSE	FALSE	FALSE	FALSE	FALSE	FALSE	FALSE	FALSE	FALSE	FALSE	FALSE	FALSE	FALSE	FALSE	FALSE	FALSE	FALSE	FALSE	FALSE	TRUE	FALSE	FALSE	FALSE	FALSE	FALSE	FALSE	FALSE	FALSE	FALSE	FALSE	FALSE	FALSE
A0A0A0MRM9	nolc1	FALSE	FALSE	FALSE	-1.21576	-1.46104	-0.403471	-0.612526	-1.09249	-0.957059	0.000459899	0.0186425	1.7295	FALSE	TRUE	FALSE	FALSE	FALSE	FALSE	FALSE	FALSE	FALSE	FALSE	FALSE	FALSE	FALSE	FALSE	FALSE	FALSE	FALSE	FALSE	FALSE	FALSE	FALSE	FALSE	FALSE	FALSE	FALSE	FALSE	TRUE	TRUE	FALSE	FALSE	FALSE	FALSE	FALSE	FALSE	FALSE	FALSE	TRUE	FALSE
J3KTL2	srsf1	FALSE	FALSE	FALSE	-0.41912	-1.18261	-0.614139	-1.38123	-1.30267	-0.979953	0.000384375	0.0186425	1.7295	FALSE	TRUE	FALSE	FALSE	FALSE	FALSE	FALSE	FALSE	FALSE	FALSE	FALSE	FALSE	FALSE	FALSE	FALSE	FALSE	FALSE	FALSE	FALSE	FALSE	FALSE	FALSE	FALSE	FALSE	FALSE	FALSE	FALSE	TRUE	FALSE	FALSE	FALSE	FALSE	FALSE	FALSE	FALSE	TRUE	TRUE	FALSE
P31944	casp14	FALSE	FALSE	FALSE	-1.27987	-1.52071	-0.821024	-0.137919	-1.1667	-0.985247	0.00114578	0.0193883	1.71246	FALSE	TRUE	FALSE	FALSE	FALSE	FALSE	FALSE	FALSE	FALSE	FALSE	FALSE	FALSE	FALSE	FALSE	FALSE	FALSE	FALSE	FALSE	FALSE	FALSE	FALSE	FALSE	FALSE	FALSE	FALSE	FALSE	FALSE	TRUE	FALSE	FALSE	FALSE	FALSE	FALSE	FALSE	FALSE	FALSE	FALSE	FALSE
Q9BQ39	ddx50	FALSE	FALSE	FALSE	-0.877093	-1.69844	-0.749478	-0.768758	-1.04907	-1.02857	0.00016606	0.0173541	1.7606	FALSE	FALSE	FALSE	FALSE	FALSE	FALSE	FALSE	FALSE	FALSE	FALSE	FALSE	FALSE	FALSE	FALSE	FALSE	FALSE	FALSE	FALSE	FALSE	FALSE	FALSE	FALSE	FALSE	FALSE	FALSE	FALSE	TRUE	TRUE	FALSE	FALSE	FALSE	FALSE	FALSE	FALSE	FALSE	FALSE	FALSE	FALSE
Q86YZ3	hrnr	FALSE	FALSE	FALSE	-0.850817	-1.51452	-0.902442	-0.211403	-1.67493	-1.03082	0.00139473	0.0194115	1.71194	FALSE	FALSE	FALSE	FALSE	FALSE	FALSE	FALSE	FALSE	FALSE	FALSE	FALSE	FALSE	FALSE	FALSE	FALSE	FALSE	FALSE	FALSE	FALSE	FALSE	FALSE	FALSE	FALSE	FALSE	FALSE	FALSE	FALSE	FALSE	FALSE	FALSE	FALSE	FALSE	FALSE	FALSE	FALSE	FALSE	FALSE	FALSE
Q13085	acaca	FALSE	FALSE	FALSE	-0.98235	-1.57411	-0.786866	-0.35306	-1.48671	-1.03662	0.000620079	0.0186425	1.7295	FALSE	TRUE	FALSE	FALSE	FALSE	FALSE	FALSE	FALSE	FALSE	FALSE	FALSE	FALSE	FALSE	FALSE	FALSE	FALSE	FALSE	FALSE	FALSE	FALSE	FALSE	FALSE	FALSE	FALSE	FALSE	FALSE	FALSE	FALSE	FALSE	FALSE	FALSE	FALSE	FALSE	FALSE	FALSE	FALSE	FALSE	FALSE
Q04695	krt17	FALSE	FALSE	FALSE	-1.34458	-1.09478	-1.56194	0.253446	-1.75094	-1.09976	0.00474598	0.0307128	1.51268	FALSE	TRUE	FALSE	FALSE	FALSE	FALSE	FALSE	FALSE	FALSE	FALSE	FALSE	FALSE	FALSE	FALSE	FALSE	FALSE	FALSE	FALSE	FALSE	FALSE	FALSE	FALSE	FALSE	FALSE	FALSE	FALSE	FALSE	FALSE	FALSE	FALSE	FALSE	FALSE	FALSE	FALSE	TRUE	FALSE	FALSE	FALSE
Q96RQ3	mccc1	FALSE	FALSE	TRUE	-0.964075	-1.54416	-0.813607	-0.629793	-1.57121	-1.10457	0.000172905	0.0173541	1.7606	FALSE	FALSE	FALSE	TRUE	FALSE	FALSE	FALSE	FALSE	FALSE	FALSE	FALSE	FALSE	FALSE	FALSE	FALSE	FALSE	FALSE	FALSE	FALSE	FALSE	FALSE	FALSE	FALSE	FALSE	FALSE	TRUE	FALSE	FALSE	FALSE	FALSE	FALSE	FALSE	FALSE	FALSE	FALSE	FALSE	TRUE	FALSE
Q02413	dsg1	FALSE	FALSE	FALSE	-1.35312	-1.9842	-1.18542	0.321073	-1.33491	-1.10732	0.00655595	0.0363631	1.43934	FALSE	TRUE	TRUE	FALSE	FALSE	TRUE	FALSE	FALSE	FALSE	FALSE	FALSE	FALSE	FALSE	FALSE	FALSE	FALSE	FALSE	FALSE	FALSE	FALSE	FALSE	FALSE	TRUE	FALSE	FALSE	FALSE	FALSE	TRUE	FALSE	FALSE	FALSE	FALSE	TRUE	FALSE	FALSE	FALSE	FALSE	FALSE
P11498	pc	FALSE	FALSE	TRUE	-0.96411	-1.55037	-0.878922	-0.64363	-1.52273	-1.11195	0.000119011	0.0173541	1.7606	FALSE	FALSE	FALSE	TRUE	FALSE	FALSE	FALSE	FALSE	FALSE	FALSE	FALSE	FALSE	FALSE	FALSE	FALSE	FALSE	FALSE	FALSE	FALSE	FALSE	FALSE	FALSE	FALSE	FALSE	FALSE	TRUE	FALSE	FALSE	FALSE	FALSE	FALSE	FALSE	FALSE	FALSE	FALSE	FALSE	FALSE	FALSE
Q13867	blmh	FALSE	FALSE	FALSE	-1.32383	-1.74724	-0.586176	-0.552949	-1.36734	-1.11551	0.000486528	0.0186425	1.7295	FALSE	TRUE	FALSE	FALSE	FALSE	FALSE	FALSE	FALSE	FALSE	FALSE	FALSE	FALSE	FALSE	FALSE	FALSE	FALSE	FALSE	FALSE	FALSE	FALSE	FALSE	FALSE	FALSE	FALSE	FALSE	FALSE	FALSE	FALSE	FALSE	FALSE	FALSE	FALSE	FALSE	TRUE	FALSE	FALSE	FALSE	FALSE
P05165	pcca	FALSE	FALSE	TRUE	-0.897753	-1.55124	-0.916191	-0.735693	-1.4922	-1.11862	7.55e-05	0.0173541	1.7606	FALSE	FALSE	FALSE	TRUE	FALSE	FALSE	FALSE	FALSE	FALSE	FALSE	FALSE	FALSE	FALSE	FALSE	FALSE	FALSE	FALSE	FALSE	FALSE	FALSE	FALSE	FALSE	FALSE	FALSE	FALSE	TRUE	FALSE	FALSE	FALSE	FALSE	FALSE	FALSE	FALSE	FALSE	FALSE	TRUE	TRUE	FALSE
P22528	sprr1b	FALSE	FALSE	FALSE	-1.56322	-2.56888	-1.00637	0.870732	-1.40794	-1.13514	0.0316399	0.0895435	1.04797	FALSE	TRUE	FALSE	FALSE	FALSE	FALSE	FALSE	FALSE	FALSE	FALSE	FALSE	FALSE	FALSE	FALSE	FALSE	FALSE	FALSE	FALSE	FALSE	FALSE	FALSE	FALSE	FALSE	FALSE	FALSE	FALSE	FALSE	FALSE	FALSE	FALSE	FALSE	FALSE	FALSE	FALSE	FALSE	FALSE	FALSE	FALSE
G8JLG2	cdsn	FALSE	FALSE	FALSE	-1.47556	-2.6064	-1.43788	0.362001	-0.698715	-1.17131	0.0156166	0.0564642	1.24823	FALSE	FALSE	FALSE	FALSE	FALSE	FALSE	FALSE	FALSE	FALSE	FALSE	FALSE	FALSE	FALSE	FALSE	FALSE	FALSE	FALSE	FALSE	FALSE	FALSE	FALSE	FALSE	FALSE	FALSE	FALSE	FALSE	FALSE	FALSE	FALSE	FALSE	FALSE	TRUE	FALSE	FALSE	FALSE	TRUE	FALSE	FALSE
P15924	dsp	FALSE	FALSE	FALSE	-1.5141	-2.1451	-1.20206	0.344003	-1.41953	-1.18735	0.00674349	0.0366384	1.43606	FALSE	TRUE	TRUE	FALSE	FALSE	TRUE	FALSE	FALSE	FALSE	FALSE	FALSE	FALSE	FALSE	FALSE	FALSE	FALSE	FALSE	FALSE	FALSE	FALSE	FALSE	FALSE	TRUE	FALSE	FALSE	FALSE	FALSE	FALSE	FALSE	FALSE	FALSE	FALSE	FALSE	FALSE	FALSE	FALSE	TRUE	FALSE
Q96NZ8	wfikkn1	FALSE	FALSE	FALSE	-1.33578	-2.03825	-0.773711	-0.666309	-1.25343	-1.2135	0.000358644	0.0186425	1.7295	FALSE	FALSE	FALSE	FALSE	FALSE	FALSE	FALSE	FALSE	FALSE	FALSE	FALSE	FALSE	FALSE	FALSE	FALSE	FALSE	FALSE	FALSE	FALSE	FALSE	FALSE	FALSE	FALSE	FALSE	FALSE	FALSE	FALSE	FALSE	FALSE	FALSE	FALSE	TRUE	FALSE	FALSE	FALSE	FALSE	FALSE	FALSE
Q5T749	kprp	FALSE	FALSE	FALSE	-1.18236	-2.22273	-1.08128	-0.421228	-1.16813	-1.21515	0.000910878	0.0186425	1.7295	FALSE	TRUE	FALSE	FALSE	FALSE	FALSE	FALSE	FALSE	FALSE	FALSE	FALSE	FALSE	FALSE	FALSE	FALSE	FALSE	FALSE	FALSE	FALSE	FALSE	FALSE	FALSE	FALSE	FALSE	FALSE	FALSE	FALSE	FALSE	FALSE	FALSE	FALSE	FALSE	FALSE	FALSE	FALSE	FALSE	FALSE	FALSE
P35527	krt9	FALSE	FALSE	FALSE	-1.46561	-2.36055	-1.8711	0.723269	-1.26507	-1.24781	0.0162399	0.0568659	1.24515	FALSE	FALSE	FALSE	FALSE	FALSE	FALSE	FALSE	FALSE	FALSE	FALSE	FALSE	FALSE	FALSE	FALSE	FALSE	FALSE	FALSE	FALSE	FALSE	FALSE	FALSE	FALSE	FALSE	FALSE	FALSE	FALSE	FALSE	FALSE	FALSE	FALSE	FALSE	FALSE	FALSE	FALSE	FALSE	FALSE	FALSE	FALSE
Q3SY84	krt71	FALSE	FALSE	FALSE	-1.06052	-1.83956	-1.56507	0.0331289	-1.97576	-1.28156	0.00235932	0.0231072	1.63625	FALSE	TRUE	FALSE	FALSE	FALSE	FALSE	FALSE	FALSE	FALSE	FALSE	FALSE	FALSE	FALSE	FALSE	FALSE	FALSE	FALSE	FALSE	FALSE	FALSE	FALSE	FALSE	FALSE	FALSE	FALSE	FALSE	FALSE	FALSE	FALSE	FALSE	FALSE	FALSE	FALSE	FALSE	FALSE	FALSE	FALSE	FALSE
P14923	jup	FALSE	FALSE	FALSE	-1.68492	-2.21643	-1.45576	0.33974	-1.6463	-1.33274	0.00489715	0.0309464	1.50939	FALSE	TRUE	TRUE	FALSE	FALSE	TRUE	FALSE	FALSE	FALSE	FALSE	FALSE	FALSE	FALSE	FALSE	FALSE	FALSE	FALSE	FALSE	FALSE	FALSE	FALSE	FALSE	TRUE	FALSE	FALSE	FALSE	FALSE	TRUE	FALSE	FALSE	FALSE	FALSE	FALSE	FALSE	FALSE	FALSE	TRUE	FALSE
P02538	krt6a	FALSE	FALSE	FALSE	-1.9307	-2.28165	-1.66649	-0.00859874	-1.1375	-1.40499	0.00221508	0.0228754	1.64063	FALSE	FALSE	FALSE	FALSE	FALSE	FALSE	FALSE	FALSE	FALSE	FALSE	FALSE	FALSE	FALSE	FALSE	FALSE	FALSE	FALSE	FALSE	FALSE	FALSE	FALSE	FALSE	FALSE	FALSE	FALSE	FALSE	FALSE	FALSE	FALSE	FALSE	FALSE	FALSE	FALSE	FALSE	TRUE	FALSE	FALSE	FALSE
P08779	krt16	FALSE	FALSE	FALSE	-1.85832	-3.24102	-1.24004	0.543859	-1.4007	-1.43924	0.0160554	0.0567795	1.24581	FALSE	FALSE	FALSE	FALSE	FALSE	FALSE	FALSE	FALSE	FALSE	FALSE	FALSE	FALSE	FALSE	FALSE	FALSE	FALSE	FALSE	FALSE	FALSE	FALSE	FALSE	FALSE	FALSE	FALSE	FALSE	FALSE	FALSE	FALSE	FALSE	FALSE	FALSE	FALSE	FALSE	FALSE	FALSE	FALSE	FALSE	FALSE
P04259	krt6b	FALSE	FALSE	FALSE	-1.79193	-2.71718	-1.54592	-0.0109027	-1.22439	-1.45807	0.00312355	0.0265579	1.57581	FALSE	FALSE	FALSE	FALSE	FALSE	FALSE	FALSE	FALSE	FALSE	FALSE	FALSE	FALSE	FALSE	FALSE	FALSE	FALSE	FALSE	FALSE	FALSE	FALSE	FALSE	FALSE	FALSE	FALSE	FALSE	FALSE	FALSE	FALSE	FALSE	FALSE	FALSE	FALSE	FALSE	FALSE	FALSE	FALSE	FALSE	FALSE
P02533	krt14	FALSE	FALSE	FALSE	-1.68535	-2.75651	-1.48473	0.191457	-1.66023	-1.47907	0.00431823	0.0291357	1.53557	FALSE	TRUE	FALSE	FALSE	FALSE	FALSE	FALSE	FALSE	FALSE	FALSE	FALSE	FALSE	FALSE	FALSE	FALSE	FALSE	FALSE	FALSE	FALSE	FALSE	FALSE	FALSE	FALSE	FALSE	FALSE	FALSE	FALSE	TRUE	FALSE	FALSE	FALSE	FALSE	FALSE	FALSE	TRUE	FALSE	FALSE	FALSE
P20930	flg	FALSE	FALSE	FALSE	-1.49005	-2.08753	-1.50894	-0.464379	-1.84661	-1.4795	0.000216913	0.0173541	1.7606	FALSE	TRUE	TRUE	FALSE	FALSE	TRUE	FALSE	FALSE	TRUE	FALSE	FALSE	FALSE	FALSE	FALSE	FALSE	FALSE	FALSE	FALSE	FALSE	FALSE	FALSE	FALSE	TRUE	FALSE	FALSE	FALSE	FALSE	TRUE	FALSE	FALSE	FALSE	FALSE	TRUE	FALSE	FALSE	FALSE	FALSE	FALSE
Q8N1N4	krt78	FALSE	FALSE	FALSE	-1.76155	-2.37564	-1.40009	-0.298283	-1.72898	-1.51291	0.000641755	0.0186425	1.7295	FALSE	FALSE	FALSE	FALSE	FALSE	FALSE	FALSE	FALSE	FALSE	FALSE	FALSE	FALSE	FALSE	FALSE	FALSE	FALSE	FALSE	FALSE	FALSE	FALSE	FALSE	FALSE	FALSE	FALSE	FALSE	FALSE	FALSE	FALSE	FALSE	FALSE	FALSE	FALSE	FALSE	FALSE	TRUE	FALSE	FALSE	FALSE
Q7Z794	krt77	FALSE	FALSE	FALSE	-2.07935	-2.6226	-1.71699	0.126134	-1.48423	-1.55541	0.00288784	0.0250773	1.60072	FALSE	FALSE	FALSE	FALSE	FALSE	FALSE	FALSE	FALSE	FALSE	FALSE	FALSE	FALSE	FALSE	FALSE	FALSE	FALSE	FALSE	FALSE	FALSE	FALSE	FALSE	FALSE	FALSE	FALSE	FALSE	FALSE	FALSE	FALSE	FALSE	FALSE	FALSE	FALSE	FALSE	FALSE	TRUE	FALSE	FALSE	FALSE
P13647	krt5	FALSE	FALSE	FALSE	-1.85195	-2.49958	-1.71319	-0.162636	-1.61895	-1.56926	0.000993992	0.0186425	1.7295	FALSE	TRUE	FALSE	FALSE	FALSE	FALSE	FALSE	FALSE	FALSE	FALSE	FALSE	FALSE	FALSE	FALSE	FALSE	FALSE	FALSE	FALSE	FALSE	FALSE	FALSE	FALSE	FALSE	FALSE	FALSE	FALSE	FALSE	FALSE	FALSE	FALSE	FALSE	FALSE	FALSE	FALSE	TRUE	FALSE	FALSE	FALSE
P04264	krt1	FALSE	FALSE	FALSE	-1.87637	-2.59438	-1.92438	0.160345	-1.66103	-1.57916	0.00265646	0.0248932	1.60392	FALSE	TRUE	TRUE	FALSE	FALSE	TRUE	FALSE	FALSE	FALSE	FALSE	FALSE	FALSE	FALSE	FALSE	FALSE	FALSE	FALSE	FALSE	FALSE	FALSE	FALSE	FALSE	TRUE	FALSE	FALSE	FALSE	FALSE	FALSE	FALSE	FALSE	FALSE	FALSE	FALSE	FALSE	TRUE	FALSE	FALSE	FALSE
P81605	dcd	FALSE	FALSE	FALSE	-1.24074	-2.97108	-2.12343	-0.943117	-1.82168	-1.82001	0.000256599	0.0173541	1.7606	FALSE	FALSE	FALSE	FALSE	FALSE	FALSE	FALSE	FALSE	FALSE	FALSE	FALSE	FALSE	FALSE	FALSE	FALSE	FALSE	FALSE	FALSE	FALSE	FALSE	FALSE	FALSE	TRUE	FALSE	FALSE	FALSE	FALSE	FALSE	FALSE	FALSE	FALSE	TRUE	TRUE	FALSE	FALSE	FALSE	FALSE	FALSE
P35908	krt2	FALSE	FALSE	FALSE	-2.527	-2.82995	-1.86485	-0.876264	-1.99463	-2.01854	9.34e-05	0.0173541	1.7606	FALSE	TRUE	FALSE	FALSE	FALSE	FALSE	FALSE	FALSE	FALSE	FALSE	FALSE	FALSE	FALSE	FALSE	FALSE	FALSE	FALSE	FALSE	FALSE	FALSE	FALSE	FALSE	FALSE	FALSE	FALSE	FALSE	FALSE	FALSE	FALSE	FALSE	FALSE	FALSE	FALSE	FALSE	TRUE	FALSE	FALSE	FALSE
A0A1B0GVI3	krt10	FALSE	FALSE	FALSE	-2.37883	-3.0234	-1.90764	-0.858286	-1.94852	-2.02334	0.000128211	0.0173541	1.7606	FALSE	TRUE	FALSE	FALSE	FALSE	FALSE	TRUE	FALSE	FALSE	FALSE	FALSE	FALSE	FALSE	FALSE	FALSE	FALSE	FALSE	FALSE	FALSE	FALSE	FALSE	FALSE	FALSE	FALSE	FALSE	FALSE	FALSE	FALSE	FALSE	FALSE	FALSE	TRUE	FALSE	FALSE	TRUE	FALSE	FALSE	FALSE
P19013	krt4	FALSE	FALSE	FALSE	-3.65504	-3.19483	-0.20905	-1.42446	-1.69149	-2.03497	0.00332088	0.0270426	1.56795	FALSE	FALSE	FALSE	FALSE	FALSE	FALSE	FALSE	FALSE	FALSE	FALSE	FALSE	FALSE	FALSE	FALSE	FALSE	FALSE	FALSE	FALSE	FALSE	FALSE	FALSE	FALSE	FALSE	FALSE	FALSE	FALSE	FALSE	FALSE	FALSE	FALSE	FALSE	FALSE	FALSE	FALSE	TRUE	FALSE	FALSE	FALSE
K7ERE3	krt13	FALSE	FALSE	FALSE	-3.99523	-3.28582	-0.584958	-1.51579	-1.12851	-2.10206	0.00359451	0.0274589	1.56132	FALSE	FALSE	FALSE	FALSE	FALSE	FALSE	FALSE	FALSE	FALSE	FALSE	FALSE	FALSE	FALSE	FALSE	FALSE	FALSE	FALSE	FALSE	FALSE	FALSE	FALSE	FALSE	FALSE	FALSE	FALSE	FALSE	FALSE	FALSE	FALSE	FALSE	FALSE	FALSE	FALSE	FALSE	TRUE	FALSE	FALSE	FALSE

### Sheet: Tab 2. Search output
									# PSMs								Abundance										Found in Sample
Checked	Protein FDR Confidence: Combined	Master	Accession	Description	Exp. q-value: Combined	Sum PEP Score	Coverage [%]	# Peptides		# Unique Peptides	# AAs	MW [kDa]	calc. pI	Score Sequest HT: A Sequest HT	# Peptides (by Search Engine): A Sequest HT	# Razor Peptides	127N, BAH, a	128N, BAH, b	129N, BAH, c	130N, BAH, d	131, BAH, e	126, HAH, a	127C, HAH, b	128C, HAH, c	129C, HAH, d	130C, HAH, e	127N, BAH, a	128N, BAH, b	129N, BAH, c	130N, BAH, d	131, BAH, e	126, HAH, a	127C, HAH, b	128C, HAH, c	129C, HAH, d	130C, HAH, e	# Protein Groups	Modifications
1	High	Master Protein	P08670	Vimentin OS=Homo sapiens OX=9606 GN=VIM PE=1 SV=4	0	820.967	92	68	978	65	466	53.6	5.12	3598.45	68	3	2.51057e+09	1.09488e+09	1.49711e+09	1.57241e+09	1.66713e+09	6.68886e+09	5.72046e+09	3.53876e+09	2.59185e+09	8.12232e+09	High	High	High	High	High	High	High	High	High	High	1
2	High	Master Protein	P11498	Pyruvate carboxylase, mitochondrial OS=Homo sapiens OX=9606 GN=PC PE=1 SV=2	0	777.997	76	66	546	66	1178	129.6	6.84	1923.06	66	0	7.92433e+08	6.22046e+08	5.8071e+08	7.3784e+08	6.39151e+08	8.30053e+08	6.50978e+08	5.77324e+08	6.69757e+08	8.03183e+08	High	High	High	High	High	High	High	High	High	High	1
3	High	Master Protein	P60709	Actin, cytoplasmic 1 OS=Homo sapiens OX=9606 GN=ACTB PE=1 SV=1	0	429.036	71	24	370	9	375	41.7	5.48	1426.05	24	22	3.7739e+08	3.16672e+08	2.78204e+08	3.01273e+08	3.78249e+08	1.08997e+09	1.46668e+09	6.10373e+08	4.30053e+08	1.54301e+09	High	High	High	High	High	High	High	High	High	High	1
4	High	Master Protein	A0A8I5KWT8	Myosin heavy chain 9 OS=Homo sapiens OX=9606 GN=MYH9 PE=1 SV=1	0	748.673	51	107	349	99	1981	229	5.64	1267.03	107	8	2.14903e+08	1.31778e+08	1.57374e+08	1.6728e+08	1.70924e+08	6.61297e+08	6.32875e+08	3.73967e+08	2.71463e+08	7.59249e+08	High	High	High	High	High	High	High	High	High	High	1
5	High	Master Protein	A0A1B0GVI3	Keratin 10 OS=Homo sapiens OX=9606 GN=KRT10 PE=1 SV=2	0	548.603	55	35	346	28	624	63.3	5.26	1365.28	35	10	7.27728e+08	9.54872e+08	6.32957e+08	6.77008e+08	6.33747e+08	2.85916e+08	3.59968e+08	3.08431e+08	5.2958e+08	5.92858e+08	High	High	High	High	High	High	High	High	High	High	1
6	High	Master Protein	P35527	Keratin, type I cytoskeletal 9 OS=Homo sapiens OX=9606 GN=KRT9 PE=1 SV=3	0	597.058	65	35	293	34	623	62	5.24	1214.25	35	0	2.77663e+08	6.79726e+08	4.14709e+08	3.2387e+08	3.33628e+08	2.05445e+08	4.05686e+08	2.07265e+08	7.58235e+08	5.01233e+08	High	High	High	High	High	High	High	High	High	High	1
7	High	Master Protein	P04264	Keratin, type II cytoskeletal 1 OS=Homo sapiens OX=9606 GN=KRT1 PE=1 SV=6	0	419.033	58	42	281	36	644	66	8.12	1005.24	42	7	1.31517e+09	2.33756e+09	1.47954e+09	1.36291e+09	1.31798e+09	7.31995e+08	1.18639e+09	7.12644e+08	2.15995e+09	1.50484e+09	High	High	High	High	High	High	High	High	High	High	1
8	High	Master Protein	P21333	Filamin-A OS=Homo sapiens OX=9606 GN=FLNA PE=1 SV=4	0	670.442	46	86	250	83	2647	280.6	6.06	927.84	86	3	8.95098e+07	8.47262e+07	8.1314e+07	7.03972e+07	6.43923e+07	2.51617e+08	4.32089e+08	1.56757e+08	1.37421e+08	2.25762e+08	High	High	High	High	High	High	High	High	High	High	1
9	High	Master Protein	P22629	Streptavidin OS=Streptomyces avidinii OX=1895	0	168.128	40	6	240	6	183	18.8	8.35	1105.95	6	0	2.0905e+08	2.63561e+08	1.99951e+08	2.31994e+08	1.32027e+08	1.64322e+08	2.00827e+08	1.55308e+08	2.28078e+08	2.36051e+08	High	High	High	High	High	High	High	High	High	High	1
10	High	Master Protein	Q15149	Plectin OS=Homo sapiens OX=9606 GN=PLEC PE=1 SV=3	0	539.752	29	113	231	107	4684	531.5	5.96	773.06	113	5	6.89433e+07	5.21015e+07	6.4615e+07	4.87855e+07	4.79752e+07	1.58989e+08	2.03581e+08	1.20194e+08	7.44769e+07	1.60298e+08	High	High	High	High	High	High	High	High	High	High	1
11	High	Master Protein	A0A8V8TNX9	Pyruvate kinase OS=Homo sapiens OX=9606 GN=PKM PE=1 SV=1	0	479.54	54	32	210	3	605	65.8	7.99	784.84	32	38	1.27707e+08	1.61223e+08	1.73821e+08	8.67276e+07	1.32253e+08	3.27269e+08	7.15544e+08	3.99534e+08	1.53197e+08	4.20236e+08	High	High	High	High	High	High	High	High	High	High	1
12	High	Master Protein	P35908	Keratin, type II cytoskeletal 2 epidermal OS=Homo sapiens OX=9606 GN=KRT2 PE=1 SV=2	0	373.447	71	38	204	30	639	65.4	8	761.86	38	5	6.89387e+08	8.32218e+08	5.17498e+08	5.29415e+08	5.65389e+08	2.44416e+08	3.58748e+08	2.59761e+08	4.08999e+08	5.12274e+08	High	High	High	High	High	High	High	High	High	High	1
13	High	Master Protein	P05165	Propionyl-CoA carboxylase alpha chain, mitochondrial OS=Homo sapiens OX=9606 GN=PCCA PE=1 SV=4	0	348.526	63	42	202	42	728	80	7.52	681.15	42	0	2.39504e+08	2.31752e+08	2.57343e+08	2.07166e+08	2.12784e+08	2.62683e+08	2.42385e+08	2.49318e+08	1.76425e+08	2.73112e+08	High	High	High	High	High	High	High	High	High	High	1
14	High	Master Protein	P00761	Trypsin OS=Sus scrofa OX=9823	0	162.819	25	5	189	3	231	24.4	7.18	744.75	5	3	4.33319e+08	5.55419e+08	3.78347e+08	4.4029e+08	4.62249e+08	3.92173e+08	4.75281e+08	3.38778e+08	4.28936e+08	4.74998e+08	High	High	High	High	High	High	High	High	High	High	1
15	High	Master Protein	P19338	Nucleolin OS=Homo sapiens OX=9606 GN=NCL PE=1 SV=3	0	269.935	45	42	150	42	710	76.6	4.7	495.54	42	0	7.50956e+08	2.99753e+08	1.51646e+08	2.03931e+08	6.67567e+07	5.89222e+08	3.77227e+08	3.21169e+08	1.36105e+08	2.57133e+08	High	High	High	High	High	High	High	High	High	High	1
16	High	Master Protein	P04406	Glyceraldehyde-3-phosphate dehydrogenase OS=Homo sapiens OX=9606 GN=GAPDH PE=1 SV=3	0	290.073	67	21	149	21	335	36	8.46	515.1	21	0	1.20723e+08	1.63094e+08	1.34469e+08	7.52377e+07	1.13819e+08	2.97335e+08	6.92728e+08	2.55768e+08	1.1962e+08	3.86498e+08	High	High	High	High	High	High	High	High	High	High	1
17	High	Master Protein	A0A8V8TQK1	Clathrin heavy chain OS=Homo sapiens OX=9606 GN=CLTC PE=1 SV=1	0	381.105	39	48	144	48	1651	188.8	5.67	561.33	48	0	4.44836e+07	4.01083e+07	4.23154e+07	3.31524e+07	4.2558e+07	1.16431e+08	1.75777e+08	9.42843e+07	5.21123e+07	1.5694e+08	High	High	High	High	High	High	High	High	High	High	1
18	High	Master Protein	F8W787	Cathepsin D OS=Homo sapiens OX=9606 GN=CTSD PE=1 SV=2	0	249.081	55	18	143	18	377	40.8	5.55	490.62	18	0	8.64822e+07	4.13082e+07	8.12265e+07	7.66366e+07	4.00179e+07	2.15642e+08	2.41264e+08	2.57955e+08	1.35326e+08	2.32977e+08	High	High	High	High	High	High	High	High	High	High	1
19	High	Master Protein	Q9Y490	Talin-1 OS=Homo sapiens OX=9606 GN=TLN1 PE=1 SV=3	0	348.105	30	53	127	53	2541	269.6	6.07	462.65	53	0	3.21383e+07	3.08865e+07	4.30438e+07	3.11802e+07	2.80556e+07	7.68806e+07	1.15024e+08	7.51956e+07	5.0769e+07	7.83959e+07	High	High	High	High	High	High	High	High	High	High	1
20	High	Master Protein	P06576	ATP synthase subunit beta, mitochondrial OS=Homo sapiens OX=9606 GN=ATP5F1B PE=1 SV=3	0	278.366	60	21	121	21	529	56.5	5.4	481.02	21	0	6.27421e+07	3.87906e+07	5.18217e+07	4.4954e+07	5.39217e+07	1.5133e+08	1.44999e+08	1.01249e+08	6.36505e+07	2.37155e+08	High	High	High	High	High	High	High	High	High	High	1
21	High	Master Protein	P25705	ATP synthase subunit alpha, mitochondrial OS=Homo sapiens OX=9606 GN=ATP5F1A PE=1 SV=1	0	204.963	54	27	117	27	553	59.7	9.13	395.73	27	0	1.38297e+08	7.79299e+07	1.04394e+08	1.08227e+08	1.10004e+08	3.49992e+08	3.28664e+08	2.29666e+08	1.57563e+08	4.83924e+08	High	High	High	High	High	High	High	High	High	High	1
22	High	Master Protein	A0A7P0TAE1	Heat shock protein 90 beta family member 1 OS=Homo sapiens OX=9606 GN=HSP90B1 PE=1 SV=1	0	255.908	49	38	115	37	789	90.7	5.24	424.64	38	1	1.11206e+08	5.57097e+07	7.64985e+07	8.71139e+07	8.5823e+07	3.10229e+08	2.51846e+08	1.66405e+08	1.21173e+08	3.28221e+08	High	High	High	High	High	High	High	High	High	High	1
23	High	Master Protein	P26038	Moesin OS=Homo sapiens OX=9606 GN=MSN PE=1 SV=3	0	205.299	57	37	112	28	577	67.8	6.4	383.17	37	9	6.14071e+07	6.68633e+07	6.50394e+07	5.20536e+07	6.61749e+07	1.40045e+08	2.51666e+08	1.342e+08	8.5349e+07	2.12897e+08	High	High	High	High	High	High	High	High	High	High	1
24	High	Master Protein	P46940	Ras GTPase-activating-like protein IQGAP1 OS=Homo sapiens OX=9606 GN=IQGAP1 PE=1 SV=1	0	265.684	29	42	112	39	1657	189.1	6.48	420.09	42	4	4.05008e+07	3.20069e+07	4.00255e+07	3.48968e+07	3.61212e+07	1.00956e+08	1.31789e+08	8.10963e+07	5.55751e+07	1.39965e+08	High	High	High	High	High	High	High	High	High	High	1
25	High	Master Protein	Q09666	Neuroblast differentiation-associated protein AHNAK OS=Homo sapiens OX=9606 GN=AHNAK PE=1 SV=2	0	315.604	25	56	110	56	5890	628.7	6.15	356.43	56	0	2.61187e+07	1.81546e+07	3.61832e+07	2.1566e+07	1.92238e+07	6.82066e+07	5.97968e+07	5.3427e+07	4.40123e+07	4.78289e+07	High	High	High	High	High	High	High	High	High	High	1
26	High	Master Protein	P25774	Cathepsin S OS=Homo sapiens OX=9606 GN=CTSS PE=1 SV=3	0	170.4	56	18	109	18	331	37.5	8.34	365.96	18	0	1.69168e+08	6.96263e+07	8.2796e+07	1.08976e+08	7.91941e+07	5.37743e+08	5.00527e+08	2.67031e+08	1.75469e+08	4.50247e+08	High	High	High	High	High	High	High	High	High	High	1
27	High	Master Protein	Q96RQ3	Methylcrotonoyl-CoA carboxylase subunit alpha, mitochondrial OS=Homo sapiens OX=9606 GN=MCCC1 PE=1 SV=3	0	262.262	51	30	104	30	725	80.4	7.78	391.65	30	0	4.98467e+07	5.38828e+07	3.9354e+07	5.18277e+07	5.57455e+07	5.22144e+07	5.66324e+07	4.09365e+07	4.74988e+07	6.77373e+07	High	High	High	High	High	High	High	High	High	High	1
28	High	Master Protein	P11021	Endoplasmic reticulum chaperone BiP OS=Homo sapiens OX=9606 GN=HSPA5 PE=1 SV=2	0	212.855	51	30	102	28	654	72.3	5.16	373.59	30	3	4.85802e+07	3.1698e+07	4.45229e+07	3.78165e+07	4.15637e+07	1.12043e+08	1.2373e+08	7.12294e+07	5.66841e+07	1.60141e+08	High	High	High	High	High	High	High	High	High	High	1
29	High	Master Protein	P51659	Peroxisomal multifunctional enzyme type 2 OS=Homo sapiens OX=9606 GN=HSD17B4 PE=1 SV=3	0	260.551	52	31	99	31	736	79.6	8.84	373.84	31	0	4.09096e+07	2.31555e+07	3.12784e+07	3.09375e+07	2.90295e+07	9.12956e+07	8.17662e+07	6.66553e+07	4.79352e+07	1.23732e+08	High	High	High	High	High	High	High	High	High	High	1
30	High	Master Protein	P07355	Annexin A2 OS=Homo sapiens OX=9606 GN=ANXA2 PE=1 SV=2	0	161.74	71	28	99	28	339	38.6	7.75	368.02	28	0	1.12975e+08	1.30612e+08	1.43318e+08	8.56795e+07	1.30356e+08	2.88907e+08	5.40903e+08	2.6015e+08	1.47004e+08	3.90258e+08	High	High	High	High	High	High	High	High	High	High	1
31	High	Master Protein	H0YFD6	enoyl-CoA hydratase OS=Homo sapiens OX=9606 GN=HADHA PE=1 SV=2	0	230.187	48	32	98	32	792	86.3	9.1	340.39	32	0	5.02623e+07	2.81265e+07	3.41648e+07	3.8361e+07	4.18354e+07	1.26283e+08	1.19903e+08	7.25881e+07	5.4877e+07	1.83631e+08	High	High	High	High	High	High	High	High	High	High	1
32	High	Master Protein	Q9NZM1	Myoferlin OS=Homo sapiens OX=9606 GN=MYOF PE=1 SV=1	0	265.045	31	49	96	49	2061	234.6	6.18	329.28	49	0	3.41608e+07	2.15964e+07	2.49922e+07	2.7401e+07	1.33707e+07	7.94973e+07	7.70416e+07	5.1337e+07	4.34979e+07	3.85142e+07	High	High	High	High	High	High	High	High	High	High	1
33	High	Master Protein	P02533	Keratin, type I cytoskeletal 14 OS=Homo sapiens OX=9606 GN=KRT14 PE=1 SV=4	0	149.307	48	22	91	9	472	51.5	5.16	300.41	22	11	4.38254e+07	6.89339e+07	4.15114e+07	3.59854e+07	4.03956e+07	2.78454e+07	3.12676e+07	2.71182e+07	5.82731e+07	4.6148e+07	High	High	High	High	High	High	High	High	High	High	1
34	High	Master Protein	P06733	Alpha-enolase OS=Homo sapiens OX=9606 GN=ENO1 PE=1 SV=2	0	218.46	66	24	88	24	434	47.1	7.39	349.68	24	0	3.65976e+07	5.19289e+07	4.54968e+07	2.34464e+07	4.24788e+07	8.10267e+07	1.96208e+08	8.50415e+07	3.58767e+07	1.34621e+08	High	High	High	High	High	High	High	High	High	High	1
35	High	Master Protein	P07858	Cathepsin B OS=Homo sapiens OX=9606 GN=CTSB PE=1 SV=3	0	161.414	50	13	86	13	339	37.8	6.3	352.45	13	0	5.96056e+07	2.30517e+07	4.06256e+07	6.05226e+07	3.16038e+07	1.55553e+08	1.73298e+08	1.33081e+08	1.07714e+08	2.66077e+08	High	High	High	High	High	High	High	High	High	High	1
36	High	Master Protein	P08779	Keratin, type I cytoskeletal 16 OS=Homo sapiens OX=9606 GN=KRT16 PE=1 SV=4	0	125.031	47	20	86	8	473	51.2	5.05	278.47	20	0	2.5295e+07	3.57029e+07	1.83936e+07	1.55119e+07	1.71079e+07	1.42559e+07	1.15748e+07	1.42371e+07	3.20694e+07	2.33961e+07	High	High	High	High	High	High	High	High	High	High	1
37	High	Master Protein	Q9Y6N5	Sulfide:quinone oxidoreductase, mitochondrial OS=Homo sapiens OX=9606 GN=SQOR PE=1 SV=1	0	186.706	52	24	83	24	450	49.9	9.11	295.03	24	0	9.03949e+07	3.16838e+07	5.76514e+07	5.77735e+07	3.87851e+07	2.22365e+08	1.3396e+08	1.3262e+08	9.346e+07	1.78477e+08	High	High	High	High	High	High	High	High	High	High	1
38	High	Master Protein	P00761_p	Trypsin promega gold modified OS=Sus scrofa OX=9823	0	52.866	25	4	81	2	231	24.7	7.2	241.1	4	0	6.16317e+06	6.66407e+06	5.48607e+06	5.56802e+06	5.55949e+06	5.88266e+06	6.85539e+06	5.89842e+06	7.01384e+06	8.02675e+06	High	High	High	High	High	High	High	High	High	High	1
39	High	Master Protein	P22626	Heterogeneous nuclear ribonucleoproteins A2/B1 OS=Homo sapiens OX=9606 GN=HNRNPA2B1 PE=1 SV=2	0	110.986	48	17	81	15	353	37.4	8.95	274.95	17	2	8.33955e+07	4.90255e+07	5.27884e+07	6.02091e+07	5.09907e+07	2.04768e+08	1.89187e+08	1.04355e+08	8.13864e+07	1.91862e+08	High	High	High	High	High	High	High	High	High	High	1
40	High	Master Protein	P04259	Keratin, type II cytoskeletal 6B OS=Homo sapiens OX=9606 GN=KRT6B PE=1 SV=5	0	129.129	40	25	79	2	564	60	8	249.31	25	10	1.5159e+07	2.03746e+07	1.11873e+07	9.94893e+06	9.56484e+06	8.94571e+06	9.49704e+06	7.00483e+06	1.40024e+07	1.47808e+07	High	High	High	High	High	High	High	High	High	High	1
41	High	Master Protein	P11142	Heat shock cognate 71 kDa protein OS=Homo sapiens OX=9606 GN=HSPA8 PE=1 SV=1	0	198.86	42	24	79	12	646	70.9	5.52	295.37	24	11	5.02654e+07	4.67817e+07	5.89295e+07	4.51945e+07	5.73258e+07	1.38256e+08	2.15633e+08	1.06862e+08	6.76897e+07	1.97053e+08	High	High	High	High	High	High	High	High	High	High	1
42	High	Master Protein	P36578	60S ribosomal protein L4 OS=Homo sapiens OX=9606 GN=RPL4 PE=1 SV=5	0	162.363	46	20	78	20	427	47.7	11.06	275.91	20	0	3.70149e+07	3.17681e+07	3.37486e+07	1.70534e+07	2.22294e+07	9.59165e+07	8.59724e+07	9.79891e+07	3.35453e+07	6.3063e+07	High	High	High	High	High	High	High	High	High	High	1
43	High	Master Protein	P02538	Keratin, type II cytoskeletal 6A OS=Homo sapiens OX=9606 GN=KRT6A PE=1 SV=3	0	143.566	42	25	78	3	564	60	8	254.44	25	0	9.2562e+06	1.09713e+07	6.92575e+06	5.98553e+06	5.54116e+06	4.96138e+06	6.91615e+06	3.98884e+06	8.43765e+06	9.09451e+06	High	High	High	High	High	High	High	High	High	High	1
44	High	Master Protein	P38606	V-type proton ATPase catalytic subunit A OS=Homo sapiens OX=9606 GN=ATP6V1A PE=1 SV=2	0	165.327	47	20	76	20	617	68.3	5.52	276.21	20	0	3.14733e+07	2.8262e+07	2.81501e+07	2.43605e+07	2.39173e+07	7.54218e+07	1.14854e+08	6.23288e+07	3.60939e+07	8.71921e+07	High	High	High	High	High	High	High	High	High	High	1
45	High	Master Protein	Q5JP53	Tubulin beta chain OS=Homo sapiens OX=9606 GN=TUBB PE=1 SV=1	0	159.935	55	18	76	4	426	47.7	4.81	276.6	18	0	5.59682e+06	6.52856e+06	7.18256e+06	4.25177e+06	6.14967e+06	1.25876e+07	2.67164e+07	1.45955e+07	6.84695e+06	1.70368e+07	High	High	High	High	High	High	High	High	High	High	1	Met-loss [N-Term]
46	High	Master Protein	O75367	Core histone macro-H2A.1 OS=Homo sapiens OX=9606 GN=MACROH2A1 PE=1 SV=5	0	150.915	60	17	75	15	369	39.2	9.83	310.87	17	2	4.00485e+07	3.60999e+07	3.153e+07	2.76317e+07	4.18787e+07	9.07886e+07	9.96905e+07	6.56177e+07	5.55837e+07	1.38988e+08	High	High	High	High	High	High	High	High	High	High	1
47	High	Master Protein	Q14697	Neutral alpha-glucosidase AB OS=Homo sapiens OX=9606 GN=GANAB PE=1 SV=3	0	127.943	32	26	75	26	944	106.8	6.14	268.09	26	0	3.66659e+07	2.34666e+07	2.66992e+07	2.52698e+07	3.02734e+07	8.55777e+07	8.54597e+07	5.97189e+07	4.01193e+07	1.20942e+08	High	High	High	High	High	High	High	High	High	High	1
48	High	Master Protein	Q9NYU2	UDP-glucose:glycoprotein glucosyltransferase 1 OS=Homo sapiens OX=9606 GN=UGGT1 PE=1 SV=3	0	204.192	25	27	75	27	1555	177.1	5.63	266.02	27	0	2.08359e+07	1.33172e+07	1.68306e+07	1.62584e+07	1.56374e+07	4.34843e+07	3.9036e+07	2.87759e+07	2.28687e+07	5.48523e+07	High	High	High	High	High	High	High	High	High	High	1
49	High	Master Protein	P21281	V-type proton ATPase subunit B, brain isoform OS=Homo sapiens OX=9606 GN=ATP6V1B2 PE=1 SV=3	0	192.683	55	21	74	21	511	56.5	5.81	278.4	21	0	2.43004e+07	2.24606e+07	2.1137e+07	1.82246e+07	2.0199e+07	4.81772e+07	7.22162e+07	3.96234e+07	2.5082e+07	6.56878e+07	High	High	High	High	High	High	High	High	High	High	1
50	High	Master Protein	P13796	Plastin-2 OS=Homo sapiens OX=9606 GN=LCP1 PE=1 SV=6	0	192.601	43	22	74	22	627	70.2	5.43	265.41	22	0	3.93733e+07	3.4476e+07	4.91546e+07	3.08559e+07	2.95469e+07	9.80558e+07	1.53616e+08	7.58617e+07	5.49786e+07	9.723e+07	High	High	High	High	High	High	High	High	High	High	1
51	High	Master Protein	P05023	Sodium/potassium-transporting ATPase subunit alpha-1 OS=Homo sapiens OX=9606 GN=ATP1A1 PE=1 SV=1	0	161.685	28	24	74	24	1023	112.8	5.49	256.58	24	0	2.68313e+07	1.63303e+07	2.54923e+07	2.33949e+07	2.45738e+07	7.14592e+07	6.25559e+07	5.31384e+07	3.8936e+07	9.63417e+07	High	High	High	High	High	High	High	High	High	High	1
52	High	Master Protein	P13647	Keratin, type II cytoskeletal 5 OS=Homo sapiens OX=9606 GN=KRT5 PE=1 SV=3	0	137.653	42	27	74	16	590	62.3	7.74	240.03	27	3	4.60547e+07	7.69944e+07	4.94413e+07	4.22923e+07	4.74225e+07	2.60706e+07	4.17313e+07	2.75683e+07	5.35809e+07	5.57484e+07	High	High	High	High	High	High	High	High	High	High	1
53	High	Master Protein	P08238	Heat shock protein HSP 90-beta OS=Homo sapiens OX=9606 GN=HSP90AB1 PE=1 SV=4	0	187.343	49	28	73	15	724	83.2	5.03	251.87	28	13	2.60206e+07	2.97228e+07	3.52684e+07	2.22162e+07	2.64995e+07	6.17843e+07	1.22705e+08	6.86154e+07	3.39658e+07	8.52214e+07	High	High	High	High	High	High	High	High	High	High	1
54	High	Master Protein	P00367	Glutamate dehydrogenase 1, mitochondrial OS=Homo sapiens OX=9606 GN=GLUD1 PE=1 SV=2	0	172.483	46	23	72	23	558	61.4	7.8	258.32	23	0	3.02045e+07	2.12e+07	2.23978e+07	2.60126e+07	2.99089e+07	8.2951e+07	9.43543e+07	5.31906e+07	3.80579e+07	1.24117e+08	High	High	High	High	High	High	High	High	High	High	1
55	High	Master Protein	A0A0A0MT01	Gelsolin OS=Homo sapiens OX=9606 GN=GSN PE=1 SV=1	0	175.96	39	23	68	16	767	84.7	5.83	243.68	23	7	4.22886e+07	6.32213e+07	5.8653e+07	3.34795e+07	4.95015e+07	1.13754e+08	2.88694e+08	1.17479e+08	5.29652e+07	1.56152e+08	High	High	High	High	High	High	High	High	High	High	1
56	High	Master Protein	A0A3B3ISS6	Glycoprotein nmb OS=Homo sapiens OX=9606 GN=GPNMB PE=1 SV=1	0	120.693	15	7	68	7	588	65.9	7.3	260.03	7	0	1.25076e+08	2.4201e+07	5.84539e+07	1.22797e+08	2.269e+07	2.71177e+08	1.97746e+08	1.76023e+08	2.08293e+08	1.65751e+08	High	High	High	High	High	High	High	High	High	High	1
57	High	Master Protein	P21796	Voltage-dependent anion-selective channel protein 1 OS=Homo sapiens OX=9606 GN=VDAC1 PE=1 SV=2	0	185.619	76	17	68	16	283	30.8	8.54	268.75	17	1	3.31291e+07	1.92718e+07	2.36016e+07	2.51966e+07	2.41797e+07	7.15676e+07	7.38527e+07	4.63688e+07	3.75769e+07	1.10157e+08	High	High	High	High	High	High	High	High	High	High	1
58	High	Master Protein	A0A494C0X7	Integrin beta OS=Homo sapiens OX=9606 GN=ITGB2 PE=1 SV=1	0	135.541	39	25	68	25	769	84.7	6.98	241.94	25	0	4.0889e+07	2.40179e+07	3.95648e+07	3.91056e+07	3.05227e+07	9.07143e+07	7.0395e+07	5.14512e+07	4.85419e+07	8.52839e+07	High	High	High	High	High	High	High	High	High	High	1
59	High	Master Protein	P04843	Dolichyl-diphosphooligosaccharide--protein glycosyltransferase subunit 1 OS=Homo sapiens OX=9606 GN=RPN1 PE=1 SV=1	0	120.319	40	21	65	21	607	68.5	6.38	238.7	21	0	3.89924e+07	2.09135e+07	2.73205e+07	2.95058e+07	2.9322e+07	9.34856e+07	8.1586e+07	5.71231e+07	4.39083e+07	1.21009e+08	High	High	High	High	High	High	High	High	High	High	1
60	High	Master Protein	P05141	ADP/ATP translocase 2 OS=Homo sapiens OX=9606 GN=SLC25A5 PE=1 SV=7	0	98.341	46	14	64	6	298	32.8	9.69	188.09	14	9	1.03255e+08	4.90448e+07	6.67735e+07	7.93384e+07	7.4045e+07	2.96891e+08	2.49561e+08	1.85236e+08	1.25331e+08	3.21168e+08	High	High	High	High	High	High	High	High	High	High	1
61	High	Master Protein	P12814	Alpha-actinin-1 OS=Homo sapiens OX=9606 GN=ACTN1 PE=1 SV=2	0	185.952	39	28	64	19	892	103	5.41	229.35	28	9	2.09317e+07	1.7653e+07	2.32922e+07	1.87565e+07	1.90019e+07	5.13358e+07	6.61247e+07	4.4514e+07	2.71672e+07	6.03758e+07	High	High	High	High	High	High	High	High	High	High	1
62	High	Master Protein	P55084	Trifunctional enzyme subunit beta, mitochondrial OS=Homo sapiens OX=9606 GN=HADHB PE=1 SV=3	0	119.686	43	21	64	21	474	51.3	9.41	197.13	21	0	3.77847e+07	2.13414e+07	2.8396e+07	2.93723e+07	3.02774e+07	9.52312e+07	8.49967e+07	6.2719e+07	4.37327e+07	1.28992e+08	High	High	High	High	High	High	High	High	High	High	1
63	High	Master Protein	Q01518	Adenylyl cyclase-associated protein 1 OS=Homo sapiens OX=9606 GN=CAP1 PE=1 SV=5	0	144.27	44	18	63	18	475	51.9	8.06	224.35	18	0	4.41135e+07	5.90573e+07	5.21614e+07	3.68609e+07	4.58134e+07	1.2531e+08	2.9297e+08	1.16238e+08	6.12432e+07	1.46131e+08	High	High	High	High	High	High	High	High	High	High	1
64	High	Master Protein	P68371	Tubulin beta-4B chain OS=Homo sapiens OX=9606 GN=TUBB4B PE=1 SV=1	0	145.556	55	19	63	5	445	49.8	4.89	215.92	19	18	9.39371e+06	1.11832e+07	1.02594e+07	7.18663e+06	8.97091e+06	1.99671e+07	4.16539e+07	2.13869e+07	1.04376e+07	2.67015e+07	High	High	High	High	High	High	High	High	High	High	1
65	High	Master Protein	Q71U36	Tubulin alpha-1A chain OS=Homo sapiens OX=9606 GN=TUBA1A PE=1 SV=1	0	143.905	52	15	62	6	451	50.1	5.06	233.2	15	10	2.42567e+07	2.83487e+07	2.88082e+07	1.72105e+07	2.33242e+07	5.31156e+07	1.19034e+08	5.287e+07	2.9308e+07	7.35048e+07	High	High	High	High	High	High	High	High	High	High	1
66	High	Master Protein	Q86UX7	Fermitin family homolog 3 OS=Homo sapiens OX=9606 GN=FERMT3 PE=1 SV=1	0	149.956	41	21	59	21	667	75.9	6.98	199.62	21	0	1.76927e+07	1.86878e+07	1.99762e+07	1.55275e+07	1.62967e+07	3.6857e+07	6.25243e+07	3.88119e+07	2.46734e+07	4.90198e+07	High	High	High	High	High	High	High	High	High	High	1
67	High	Master Protein	A0A8I5KT88	Protein disulfide-isomerase OS=Homo sapiens OX=9606 GN=PDIA3 PE=1 SV=1	0	142.92	50	23	59	23	512	57.7	6.49	188.52	23	0	4.03807e+07	2.40822e+07	3.32673e+07	2.72051e+07	3.30672e+07	9.77585e+07	8.90183e+07	5.20206e+07	3.90797e+07	1.24464e+08	High	High	High	High	High	High	High	High	High	High	1
68	High	Master Protein	P07737	Profilin-1 OS=Homo sapiens OX=9606 GN=PFN1 PE=1 SV=2	0	103.302	75	11	59	11	140	15	8.27	206.46	11	0	1.40288e+07	2.27021e+07	1.66928e+07	9.37778e+06	1.7379e+07	3.02538e+07	8.40866e+07	3.28726e+07	1.42616e+07	5.27603e+07	High	High	High	High	High	High	High	High	High	High	1
69	High	Master Protein	A0A994J6V2	Heterogeneous nuclear ribonucleoprotein U (Fragment) OS=Homo sapiens OX=9606 GN=HNRNPU PE=4 SV=1	0	142.181	33	20	58	20	665	74.2	7.11	200.14	20	0	4.11287e+07	2.37043e+07	2.40879e+07	2.74434e+07	2.42679e+07	1.04997e+08	8.26971e+07	5.6504e+07	4.61647e+07	8.59219e+07	High	High	High	High	High	High	High	High	High	High	1
70	High	Master Protein	P07900	Heat shock protein HSP 90-alpha OS=Homo sapiens OX=9606 GN=HSP90AA1 PE=1 SV=5	0	127.848	30	22	56	10	732	84.6	5.02	195.86	22	0	6.23786e+06	7.46432e+06	8.55839e+06	5.16922e+06	6.71705e+06	1.36565e+07	3.04604e+07	1.67917e+07	8.5641e+06	2.2191e+07	High	High	High	High	High	High	High	High	High	High	1
71	High	Master Protein	A0A7P0TA35	Protein disulfide-isomerase OS=Homo sapiens OX=9606 GN=P4HB PE=1 SV=1	0	129.558	49	24	56	24	542	61	5.01	180.67	24	0	6.43098e+07	2.89466e+07	5.47053e+07	4.78241e+07	4.46159e+07	1.55664e+08	1.13577e+08	8.26051e+07	7.10443e+07	1.68579e+08	High	High	High	High	High	High	High	High	High	High	1
72	High	Master Protein	P16401	Histone H1.5 OS=Homo sapiens OX=9606 GN=H1-5 PE=1 SV=3	0	101.015	51	19	56	14	226	22.6	10.92	183.45	19	0	1.36712e+08	1.41361e+08	7.99191e+07	7.93702e+07	4.06967e+07	1.2947e+08	1.13139e+08	1.2348e+08	1.38417e+08	1.00099e+08	High	High	High	High	High	High	High	High	High	High	1	Met-loss [N-Term]
73	High	Master Protein	A0A7I2V2G2	Stress-70 protein, mitochondrial OS=Homo sapiens OX=9606 GN=HSPA9 PE=1 SV=1	0	103.592	31	16	55	16	610	66.6	5.66	183.1	16	0	3.98894e+07	2.38252e+07	2.96767e+07	1.90772e+07	2.7956e+07	7.90328e+07	7.22748e+07	4.58965e+07	2.36739e+07	1.05573e+08	High	High	High	High	High	High	High	High	High	High	1
74	High	Master Protein	P20702	Integrin alpha-X OS=Homo sapiens OX=9606 GN=ITGAX PE=1 SV=3	0	129.381	27	22	55	21	1163	127.7	6.64	187.9	22	1	1.78264e+07	1.4074e+07	1.82287e+07	1.52032e+07	1.69e+07	5.56534e+07	6.18932e+07	3.47691e+07	2.31438e+07	6.27343e+07	High	High	High	High	High	High	High	High	High	High	1
75	High	Master Protein	P05091	Aldehyde dehydrogenase, mitochondrial OS=Homo sapiens OX=9606 GN=ALDH2 PE=1 SV=2	0	145.899	45	20	55	18	517	56.3	7.05	196.8	20	2	2.72791e+07	1.9427e+07	1.92656e+07	1.25377e+07	1.86426e+07	6.45815e+07	8.41889e+07	3.83462e+07	1.93064e+07	8.55419e+07	High	High	High	High	High	High	High	High	High	High	1
76	High	Master Protein	P16403	Histone H1.2 OS=Homo sapiens OX=9606 GN=H1-2 PE=1 SV=2	0	106.635	46	19	55	6	213	21.4	10.93	197	19	14	3.77876e+08	4.60049e+08	2.11745e+08	2.39835e+08	1.13699e+08	4.70991e+08	4.449e+08	3.56912e+08	4.1596e+08	2.46399e+08	High	High	High	High	High	High	High	High	High	High	1
77	High	Master Protein	P07686	Beta-hexosaminidase subunit beta OS=Homo sapiens OX=9606 GN=HEXB PE=1 SV=4	0	112.38	32	16	55	15	556	63.1	6.76	196.31	16	1	5.2272e+07	2.04748e+07	2.98297e+07	4.08885e+07	2.43461e+07	1.29695e+08	1.10715e+08	1.06022e+08	7.14994e+07	1.09103e+08	High	High	High	High	High	High	High	High	High	High	1
78	High	Master Protein	P13639	Elongation factor 2 OS=Homo sapiens OX=9606 GN=EEF2 PE=1 SV=4	0	120.558	31	21	55	20	858	95.3	6.83	188.27	21	1	1.6841e+07	2.01889e+07	2.05925e+07	1.32318e+07	1.66137e+07	3.55264e+07	7.69468e+07	3.875e+07	2.06824e+07	5.12335e+07	High	High	High	High	High	High	High	High	High	High	1	Met-loss [N-Term]
79	High	Master Protein	P10412	Histone H1.4 OS=Homo sapiens OX=9606 GN=H1-4 PE=1 SV=2	0	103.133	44	18	54	4	219	21.9	11.03	190.02	18	1	7.77987e+07	1.09519e+08	3.75521e+07	4.08115e+07	2.51182e+07	7.03416e+07	7.01044e+07	5.6159e+07	7.26422e+07	6.08924e+07	High	High	High	High	High	High	High	High	High	High	1
80	High	Master Protein	Q16822	Phosphoenolpyruvate carboxykinase [GTP], mitochondrial OS=Homo sapiens OX=9606 GN=PCK2 PE=1 SV=4	0	130.408	39	18	54	18	640	70.7	7.62	179.62	18	0	2.06192e+07	9.43481e+06	1.3646e+07	1.27645e+07	1.22599e+07	4.19255e+07	3.54261e+07	2.8762e+07	2.02479e+07	5.40016e+07	High	High	High	High	High	High	High	High	High	High	1
81	High	Master Protein	P12236	ADP/ATP translocase 3 OS=Homo sapiens OX=9606 GN=SLC25A6 PE=1 SV=4	0	84.585	42	12	53	4	298	32.8	9.74	153.92	12	0	3.54825e+06	1.91403e+06	2.43049e+06	2.57183e+06	2.78756e+06	7.55107e+06	7.71497e+06	5.78168e+06	4.03102e+06	1.12802e+07	High	High	High	High	High	High	High	High	High	High	1
82	High	Master Protein	P02769	Albumin OS=Bos taurus OX=9913 GN=ALB	0	86.837	35	20	52	19	607	69.2	6.18	168.82	20	1	5.43317e+07	3.36519e+07	5.61116e+07	6.12649e+07	2.60619e+07	1.18523e+08	9.851e+07	7.33405e+07	7.44688e+07	4.20766e+07	High	High	High	High	High	High	High	High	High	High	1
83	High	Master Protein	P23141	Liver carboxylesterase 1 OS=Homo sapiens OX=9606 GN=CES1 PE=1 SV=2	0	129.98	40	17	52	17	567	62.5	6.6	168.94	17	0	1.631e+07	2.14217e+07	2.11518e+07	1.59672e+07	2.99982e+07	3.62961e+07	9.5026e+07	4.34747e+07	2.28248e+07	1.30743e+08	High	High	High	High	High	High	High	High	High	High	1
84	High	Master Protein	Q99623	Prohibitin-2 OS=Homo sapiens OX=9606 GN=PHB2 PE=1 SV=2	0	75.497	65	17	52	17	299	33.3	9.83	161.21	17	0	2.33045e+07	1.57305e+07	1.7695e+07	1.85323e+07	1.80794e+07	5.0132e+07	4.848e+07	3.34916e+07	2.59306e+07	6.94639e+07	High	High	High	High	High	High	High	High	High	High	1
85	High	Master Protein	Q02318	Sterol 26-hydroxylase, mitochondrial OS=Homo sapiens OX=9606 GN=CYP27A1 PE=1 SV=1	0	78.41	29	13	52	13	531	60.2	8.9	148.08	13	0	4.05877e+07	2.25428e+07	3.03094e+07	2.84507e+07	2.64004e+07	8.18079e+07	6.86806e+07	6.09395e+07	3.99949e+07	9.57173e+07	High	High	High	High	High	High	High	High	High	High	1
86	High	Master Protein	A0A6Q8PFJ0	Lamin A/C OS=Homo sapiens OX=9606 GN=LMNA PE=1 SV=1	0	86.507	30	22	50	21	729	80.9	8.27	155	22	1	2.12707e+07	1.1492e+07	1.9264e+07	1.51794e+07	1.42773e+07	4.74606e+07	3.78813e+07	3.32786e+07	2.45071e+07	4.80337e+07	High	High	High	High	High	High	High	High	High	High	1
87	High	Master Protein	O00754	Lysosomal alpha-mannosidase OS=Homo sapiens OX=9606 GN=MAN2B1 PE=1 SV=3	0	130.415	23	17	50	17	1011	113.7	7.28	174.99	17	0	1.49246e+07	6.69207e+06	1.18942e+07	1.17195e+07	6.60234e+06	3.53306e+07	3.08827e+07	3.18361e+07	2.03372e+07	3.38547e+07	High	High	High	High	High	High	High	High	High	High	1
88	High	Master Protein	P27797	Calreticulin OS=Homo sapiens OX=9606 GN=CALR PE=1 SV=1	0	119.145	44	15	50	15	417	48.1	4.44	184.66	15	0	7.16575e+07	3.63167e+07	5.4397e+07	5.70137e+07	6.42932e+07	1.83737e+08	1.6339e+08	9.76571e+07	8.0014e+07	2.58325e+08	High	High	High	High	High	High	High	High	High	High	1
89	High	Master Protein	P10253	Lysosomal alpha-glucosidase OS=Homo sapiens OX=9606 GN=GAA PE=1 SV=4	0	116.881	22	14	49	14	952	105.3	6	168.58	14	0	1.26743e+07	7.85169e+06	9.95596e+06	9.2337e+06	7.13798e+06	3.18897e+07	3.55817e+07	2.67454e+07	1.49859e+07	2.98348e+07	High	High	High	High	High	High	High	High	High	High	1
90	High	Master Protein	A0A7P0T9C4	Dynein cytoplasmic 1 heavy chain 1 OS=Homo sapiens OX=9606 GN=DYNC1H1 PE=1 SV=1	0	102.314	6	26	49	26	4672	534.7	6.51	142.43	26	0	8.59323e+06	8.81539e+06	8.75907e+06	7.95652e+06	1.00045e+07	1.619e+07	2.46901e+07	1.46563e+07	1.07079e+07	1.88397e+07	High	High	High	High	High	High	High	High	High	High	1
91	High	Master Protein	P42765	3-ketoacyl-CoA thiolase, mitochondrial OS=Homo sapiens OX=9606 GN=ACAA2 PE=1 SV=2	0	119.425	48	15	49	15	397	41.9	8.09	187.37	15	0	2.38183e+07	1.09221e+07	1.56124e+07	1.27934e+07	1.42499e+07	5.24376e+07	4.3315e+07	3.20349e+07	1.86989e+07	6.52227e+07	High	High	High	High	High	High	High	High	High	High	1
92	High	Master Protein	A2A274	Aconitase 2 OS=Homo sapiens OX=9606 GN=ACO2 PE=1 SV=1	0	143.855	40	24	49	24	805	87.8	7.37	178.27	24	0	1.63956e+07	1.02617e+07	1.40418e+07	1.22783e+07	1.41531e+07	3.73086e+07	3.15694e+07	2.73479e+07	1.75758e+07	5.70816e+07	High	High	High	High	High	High	High	High	High	High	1
93	High	Master Protein	Q14764	Major vault protein OS=Homo sapiens OX=9606 GN=MVP PE=1 SV=4	0	139.012	38	23	48	23	893	99.3	5.48	165.26	23	0	1.1421e+07	1.02195e+07	1.19577e+07	9.09904e+06	1.09642e+07	2.4643e+07	3.93522e+07	2.44969e+07	1.46134e+07	2.97329e+07	High	High	High	High	High	High	High	High	High	High	1
94	High	Master Protein	B1AK88	F-actin-capping protein subunit beta OS=Homo sapiens OX=9606 GN=CAPZB PE=1 SV=1	0	73.247	43	14	48	14	301	33.8	6.43	142.13	14	0	3.17349e+07	2.47769e+07	2.6784e+07	2.80982e+07	2.84704e+07	8.11304e+07	1.0063e+08	5.44875e+07	3.81895e+07	1.1206e+08	High	High	High	High	High	High	High	High	High	High	1
95	High	Master Protein	P0CG39	POTE ankyrin domain family member J OS=Homo sapiens OX=9606 GN=POTEJ PE=3 SV=1	0	46.517	9	8	48	2	1038	117.3	5.97	127.06	8	2	1.66263e+06	757709	1.25112e+06	761784	1.00858e+06	2.54261e+06	3.30111e+06	2.10515e+06	2.13379e+06	7.38574e+06	High	High	High	High	High	High	High	High	High	High	1
96	High	Master Protein	A0A0A0MTJ9	Neutral cholesterol ester hydrolase 1 OS=Homo sapiens OX=9606 GN=NCEH1 PE=1 SV=1	0	99.628	43	13	48	13	448	49.9	7.21	169.05	13	0	2.61396e+07	1.29191e+07	1.80825e+07	1.82056e+07	1.86843e+07	6.2813e+07	5.09346e+07	3.93296e+07	2.80717e+07	8.4369e+07	High	High	High	High	High	High	High	High	High	High	1
97	High	Master Protein	P16615	Sarcoplasmic/endoplasmic reticulum calcium ATPase 2 OS=Homo sapiens OX=9606 GN=ATP2A2 PE=1 SV=1	0	120.463	20	16	48	12	1042	114.7	5.34	169.08	16	4	2.48846e+07	1.38349e+07	1.75102e+07	1.69894e+07	1.78402e+07	6.15758e+07	5.75836e+07	3.73856e+07	2.66781e+07	7.75547e+07	High	High	High	High	High	High	High	High	High	High	1
98	High	Master Protein	F8W6I7	Heterogeneous nuclear ribonucleoprotein A1 OS=Homo sapiens OX=9606 GN=HNRNPA1 PE=1 SV=2	0	81.036	37	11	47	9	307	33.1	9.13	183.02	11	0	2.99707e+07	1.89583e+07	2.05951e+07	2.12068e+07	2.09362e+07	6.25344e+07	6.22511e+07	3.79518e+07	3.16276e+07	7.83231e+07	High	High	High	High	High	High	High	High	High	High	1
99	High	Master Protein	A0A087WVQ9	Elongation factor 1-alpha OS=Homo sapiens OX=9606 GN=EEF1A1 PE=1 SV=2	0	80.602	34	13	46	6	459	49.8	9.09	167.37	13	7	6.93149e+07	8.13188e+07	8.00308e+07	4.89919e+07	6.55507e+07	1.95687e+08	4.32348e+08	1.7066e+08	8.48935e+07	2.46132e+08	High	High	High	High	High	High	High	High	High	High	1
100	High	Master Protein	A0A8V8TPY8	Phospholipase D family member 3 (Fragment) OS=Homo sapiens OX=9606 GN=PLD3 PE=1 SV=1	0	76.774	27	10	46	10	505	56	6.83	176.99	10	0	2.32293e+07	1.10359e+07	2.76656e+07	2.31352e+07	1.24283e+07	5.88976e+07	8.10589e+07	8.27853e+07	4.32533e+07	8.99888e+07	High	High	High	High	High	High	High	High	High	High	1
101	High	Master Protein	Q13423	NAD(P) transhydrogenase, mitochondrial OS=Homo sapiens OX=9606 GN=NNT PE=1 SV=3	0	83.115	23	22	45	22	1086	113.8	8.09	128.25	22	0	2.1939e+07	1.01317e+07	1.48109e+07	1.38201e+07	1.30611e+07	5.34172e+07	4.10483e+07	3.42466e+07	2.31582e+07	5.87269e+07	High	High	High	High	High	High	High	High	High	High	1
102	High	Master Protein	Q5QNW6	Histone H2B type 2-F OS=Homo sapiens OX=9606 GN=H2BC18 PE=1 SV=3	0	59.808	48	7	45	2	126	13.9	10.32	147.95	7	7	5.83491e+07	4.78027e+07	6.20953e+07	4.03043e+07	4.61667e+07	1.13143e+08	1.21173e+08	7.44122e+07	5.86947e+07	1.54219e+08	High	High	High	High	High	High	High	High	High	High	1
103	High	Master Protein	P04839	Cytochrome b-245 heavy chain OS=Homo sapiens OX=9606 GN=CYBB PE=1 SV=2	0	114.798	26	14	45	14	570	65.3	8.63	149.5	14	0	2.0011e+07	1.18758e+07	1.20555e+07	1.27561e+07	1.53129e+07	5.51387e+07	5.73136e+07	2.82404e+07	2.10214e+07	7.05903e+07	High	High	High	High	High	High	High	High	High	High	1
104	High	Master Protein	Q07954	Prolow-density lipoprotein receptor-related protein 1 OS=Homo sapiens OX=9606 GN=LRP1 PE=1 SV=2	0	96.321	6	24	45	24	4544	504.3	5.39	140.3	24	0	8.9111e+06	6.76391e+06	8.19738e+06	7.15576e+06	6.96033e+06	1.89989e+07	2.23924e+07	1.579e+07	1.01946e+07	2.11093e+07	High	High	High	High	High	High	High	High	High	High	1
105	High	Master Protein	P09960	Leukotriene A-4 hydrolase OS=Homo sapiens OX=9606 GN=LTA4H PE=1 SV=2	0	90.679	27	14	45	14	611	69.2	6.18	147.94	14	0	1.10261e+07	1.62992e+07	1.47595e+07	6.92463e+06	1.05711e+07	2.45175e+07	6.66239e+07	2.97604e+07	1.10585e+07	3.12936e+07	High	High	High	High	High	High	High	High	High	High	1
106	High	Master Protein	Q02878	60S ribosomal protein L6 OS=Homo sapiens OX=9606 GN=RPL6 PE=1 SV=3	0	56.723	42	12	44	12	288	32.7	10.58	122.47	12	0	4.18026e+07	3.20065e+07	4.09103e+07	2.40642e+07	3.02604e+07	1.10054e+08	1.21331e+08	1.14489e+08	4.10247e+07	1.00588e+08	High	High	High	High	High	High	High	High	High	High	1	Met-loss [N-Term]
107	High	Master Protein	P62820	Ras-related protein Rab-1A OS=Homo sapiens OX=9606 GN=RAB1A PE=1 SV=3	0	76.449	60	11	43	4	205	22.7	6.21	140.13	11	0	6.87107e+06	3.51057e+06	4.89118e+06	5.0915e+06	4.46945e+06	1.66514e+07	1.43701e+07	8.92498e+06	7.23478e+06	1.77595e+07	High	High	High	High	High	High	High	High	High	High	1
108	High	Master Protein	K7ERE3	Keratin 13 OS=Homo sapiens OX=9606 GN=KRT13 PE=1 SV=1	0	53.015	19	9	43	4	415	45.2	4.81	141.92	9	1	8.91421e+06	2.95935e+06	855147	1.46398e+06	861131	1.14227e+06	930079	1.0423e+06	726017	1.42217e+06	High	High	High	High	High	High	High	High	High	High	1
109	High	Master Protein	P49748	Very long-chain specific acyl-CoA dehydrogenase, mitochondrial OS=Homo sapiens OX=9606 GN=ACADVL PE=1 SV=1	0	109.044	34	17	43	17	655	70.3	8.75	146.85	17	0	1.50341e+07	8.30676e+06	1.21253e+07	1.04436e+07	1.14852e+07	3.27216e+07	2.85469e+07	2.43552e+07	1.54304e+07	4.25987e+07	High	High	High	High	High	High	High	High	High	High	1
110	High	Master Protein	O00160	Unconventional myosin-If OS=Homo sapiens OX=9606 GN=MYO1F PE=1 SV=3	0	92.192	24	23	43	19	1098	124.8	9.11	132.58	23	3	1.33566e+07	1.20699e+07	1.1966e+07	1.09027e+07	1.18808e+07	3.3177e+07	4.17021e+07	2.67238e+07	1.50899e+07	3.72701e+07	High	High	High	High	High	High	High	High	High	High	1
111	High	Master Protein	P55072	Transitional endoplasmic reticulum ATPase OS=Homo sapiens OX=9606 GN=VCP PE=1 SV=4	0	102.268	32	17	42	17	806	89.3	5.26	126.95	17	0	6.7892e+06	6.45327e+06	7.84956e+06	5.15671e+06	6.31081e+06	1.34663e+07	2.15985e+07	1.32369e+07	7.72545e+06	1.82226e+07	High	High	High	High	High	High	High	High	High	High	1
112	High	Master Protein	K7EQK2	Hypoxia up-regulated 1 OS=Homo sapiens OX=9606 GN=HYOU1 PE=1 SV=2	0	85.904	26	21	42	21	946	105.6	5.44	132.42	21	0	8.75273e+06	5.64925e+06	6.42709e+06	6.18127e+06	7.70776e+06	2.01766e+07	2.03733e+07	1.1332e+07	9.13629e+06	2.7506e+07	High	High	High	High	High	High	High	High	High	High	1
113	High	Master Protein	E7EPM6	Long-chain-fatty-acid--CoA ligase OS=Homo sapiens OX=9606 GN=ACSL1 PE=1 SV=1	0	88.253	33	19	42	19	664	74.2	7.33	120.79	19	0	1.37663e+07	8.84495e+06	1.12403e+07	1.13007e+07	1.55242e+07	3.31471e+07	3.06585e+07	2.5404e+07	1.6989e+07	4.48828e+07	High	High	High	High	High	High	High	High	High	High	1
114	High	Master Protein	P00558	Phosphoglycerate kinase 1 OS=Homo sapiens OX=9606 GN=PGK1 PE=1 SV=3	0	95.378	42	13	42	13	417	44.6	8.1	146.38	13	0	9.49274e+06	1.24204e+07	1.15666e+07	6.87827e+06	9.6355e+06	1.84157e+07	4.067e+07	2.13561e+07	9.32416e+06	2.59626e+07	High	High	High	High	High	High	High	High	High	High	1
115	High	Master Protein	P15311	Ezrin OS=Homo sapiens OX=9606 GN=EZR PE=1 SV=4	0	56.976	23	15	42	6	586	69.4	6.27	128.68	15	1	4.80574e+06	4.86522e+06	5.50413e+06	3.50886e+06	4.37274e+06	9.33821e+06	1.58934e+07	9.01522e+06	5.38457e+06	1.22102e+07	High	High	High	High	High	High	High	High	High	High	1
116	High	Master Protein	Q08211	ATP-dependent RNA helicase A OS=Homo sapiens OX=9606 GN=DHX9 PE=1 SV=4	0	119.712	21	22	42	22	1270	140.9	6.84	144.41	22	0	1.21677e+07	7.38383e+06	8.34265e+06	8.39958e+06	8.40177e+06	2.90593e+07	2.75352e+07	1.69695e+07	1.33241e+07	3.26732e+07	High	High	High	High	High	High	High	High	High	High	1
117	High	Master Protein	P49411	Elongation factor Tu, mitochondrial OS=Homo sapiens OX=9606 GN=TUFM PE=1 SV=3	0	79.721	41	13	41	13	455	49.8	7.61	141.86	13	0	2.51822e+07	1.40334e+07	1.80614e+07	1.87715e+07	1.82935e+07	5.25077e+07	5.39789e+07	3.4738e+07	2.6187e+07	7.326e+07	High	High	High	High	High	High	High	High	High	High	1
118	High	Master Protein	P14923	Junction plakoglobin OS=Homo sapiens OX=9606 GN=JUP PE=1 SV=3	0	78.747	21	14	41	14	745	81.7	6.14	121.64	14	0	1.83266e+07	2.3899e+07	1.80545e+07	1.47428e+07	1.70608e+07	1.16477e+07	1.57623e+07	1.20337e+07	2.64581e+07	1.96794e+07	High	High	High	High	High	High	High	High	High	High	1
119	High	Master Protein	P13667	Protein disulfide-isomerase A4 OS=Homo sapiens OX=9606 GN=PDIA4 PE=1 SV=2	0	93.096	30	16	40	16	645	72.9	5.07	117.75	16	0	1.81122e+07	1.33666e+07	1.54146e+07	1.51515e+07	1.57038e+07	4.21414e+07	3.95677e+07	2.46277e+07	1.86068e+07	5.06309e+07	High	High	High	High	High	High	High	High	High	High	1
120	High	Master Protein	Q9BSJ8	Extended synaptotagmin-1 OS=Homo sapiens OX=9606 GN=ESYT1 PE=1 SV=1	0	106.37	25	19	40	19	1104	122.8	5.83	138.33	19	0	8.92573e+06	5.78191e+06	7.43817e+06	6.98023e+06	7.24986e+06	1.98186e+07	1.80136e+07	1.36474e+07	1.04484e+07	2.58136e+07	High	High	High	High	High	High	High	High	High	High	1
121	High	Master Protein	P40926	Malate dehydrogenase, mitochondrial OS=Homo sapiens OX=9606 GN=MDH2 PE=1 SV=3	0	85.822	55	15	40	15	338	35.5	8.68	130.61	15	0	5.91889e+07	2.95917e+07	4.89256e+07	3.99533e+07	4.67336e+07	1.55433e+08	1.45674e+08	1.04144e+08	6.60018e+07	2.34323e+08	High	High	High	High	High	High	High	High	High	High	1
122	High	Master Protein	P15924	Desmoplakin OS=Homo sapiens OX=9606 GN=DSP PE=1 SV=3	0	117.211	12	28	40	28	2871	331.6	6.81	129.5	28	0	1.48114e+07	1.89928e+07	1.37134e+07	1.13495e+07	1.27765e+07	1.05968e+07	1.31615e+07	1.08976e+07	2.04287e+07	1.72461e+07	High	High	High	High	High	High	High	High	High	High	1
123	High	Master Protein	Q9H0U4	Ras-related protein Rab-1B OS=Homo sapiens OX=9606 GN=RAB1B PE=1 SV=1	0	70.469	55	11	40	4	201	22.2	5.73	128.47	11	6	4.1641e+07	2.17939e+07	2.96753e+07	2.83495e+07	3.20976e+07	9.66193e+07	8.59525e+07	5.54264e+07	4.31283e+07	1.23133e+08	High	High	High	High	High	High	High	High	High	High	1
124	High	Master Protein	P52209	6-phosphogluconate dehydrogenase, decarboxylating OS=Homo sapiens OX=9606 GN=PGD PE=1 SV=3	0	93.352	33	13	40	13	483	53.1	7.23	142.48	13	0	1.39259e+07	1.6221e+07	1.73893e+07	9.18612e+06	1.3311e+07	3.16414e+07	6.81579e+07	3.75162e+07	1.53233e+07	4.17519e+07	High	High	High	High	High	High	High	High	High	High	1
125	High	Master Protein	P68366	Tubulin alpha-4A chain OS=Homo sapiens OX=9606 GN=TUBA4A PE=1 SV=1	0	101.337	35	11	40	2	448	49.9	5.06	154.99	11	0	241665	234988	296205	238060	241454	478013	682464	460745	310537	539638	High	High	High	High	High	High	High	High	High	High	1
126	High	Master Protein	Q12906	Interleukin enhancer-binding factor 3 OS=Homo sapiens OX=9606 GN=ILF3 PE=1 SV=3	0	72.362	19	14	39	14	894	95.3	8.76	136.53	14	0	1.14465e+07	5.72358e+06	4.85791e+06	6.31689e+06	4.07483e+06	2.00584e+07	1.33052e+07	8.46506e+06	1.03283e+07	1.05895e+07	High	High	High	High	High	High	High	High	High	High	1
127	High	Master Protein	H7C144	Actinin alpha 4 OS=Homo sapiens OX=9606 GN=ACTN4 PE=1 SV=2	0	91.047	28	21	39	14	906	104.3	5.5	122.78	21	0	3.86642e+06	3.43023e+06	4.16629e+06	3.1365e+06	3.92483e+06	8.65763e+06	1.23631e+07	7.19354e+06	4.80037e+06	1.33558e+07	High	High	High	High	High	High	High	High	High	High	1
128	High	Master Protein	P51149	Ras-related protein Rab-7a OS=Homo sapiens OX=9606 GN=RAB7A PE=1 SV=1	0	78.284	58	10	39	10	207	23.5	6.7	141.77	10	0	3.97967e+07	2.10965e+07	2.87634e+07	2.94748e+07	3.11622e+07	1.04536e+08	9.61042e+07	5.79433e+07	4.71102e+07	1.33263e+08	High	High	High	High	High	High	High	High	High	High	1
129	High	Master Protein	P23396	40S ribosomal protein S3 OS=Homo sapiens OX=9606 GN=RPS3 PE=1 SV=2	0	58.731	58	14	39	14	243	26.7	9.66	119.8	14	0	1.53651e+07	1.56001e+07	1.65553e+07	1.09336e+07	1.38244e+07	3.41322e+07	6.2007e+07	3.1783e+07	1.65155e+07	4.46809e+07	High	High	High	High	High	High	High	High	High	High	1
130	High	Master Protein	P61158	Actin-related protein 3 OS=Homo sapiens OX=9606 GN=ACTR3 PE=1 SV=3	0	109.632	42	13	39	13	418	47.3	5.88	144.92	13	0	9.50385e+06	1.29667e+07	1.08673e+07	6.40816e+06	1.07667e+07	2.20605e+07	5.1133e+07	2.26793e+07	1.02777e+07	3.35004e+07	High	High	High	High	High	High	High	High	High	High	1
131	High	Master Protein	P29401	Transketolase OS=Homo sapiens OX=9606 GN=TKT PE=1 SV=3	0	77.72	31	16	38	16	623	67.8	7.66	140.88	16	0	2.08414e+07	2.59596e+07	2.52755e+07	1.32749e+07	2.39148e+07	5.17146e+07	1.19353e+08	5.31624e+07	2.23798e+07	8.16222e+07	High	High	High	High	High	High	High	High	High	High	1
132	High	Master Protein	P78527	DNA-dependent protein kinase catalytic subunit OS=Homo sapiens OX=9606 GN=PRKDC PE=1 SV=3	0	76.114	6	23	38	23	4128	468.8	7.12	106.24	23	0	1.14945e+07	8.87939e+06	9.26609e+06	8.09995e+06	9.56929e+06	2.6789e+07	3.33784e+07	2.01025e+07	1.15096e+07	3.35713e+07	High	High	High	High	High	High	High	High	High	High	1
133	High	Master Protein	P62879	Guanine nucleotide-binding protein G(I)/G(S)/G(T) subunit beta-2 OS=Homo sapiens OX=9606 GN=GNB2 PE=1 SV=3	0	99.441	42	11	38	5	340	37.3	6	127.63	11	7	2.07444e+07	1.73132e+07	1.7711e+07	1.84135e+07	1.89721e+07	4.24394e+07	4.82622e+07	3.11785e+07	2.49513e+07	6.03675e+07	High	High	High	High	High	High	High	High	High	High	1
134	High	Master Protein	A0A8V8TQ74	WD repeat domain 1 OS=Homo sapiens OX=9606 GN=WDR1 PE=1 SV=1	0	91.164	39	18	37	18	643	70	7.14	130.94	18	0	2.04877e+07	2.55766e+07	2.09356e+07	1.30675e+07	1.99617e+07	4.65094e+07	1.11152e+08	4.22582e+07	2.25605e+07	6.98082e+07	High	High	High	High	High	High	High	High	High	High	1
135	High	Master Protein	P09467	Fructose-1,6-bisphosphatase 1 OS=Homo sapiens OX=9606 GN=FBP1 PE=1 SV=5	0	65.606	36	9	37	7	338	36.8	6.99	132.72	9	2	2.12455e+07	3.05705e+07	4.99017e+07	1.49144e+07	1.98686e+07	5.65664e+07	1.53256e+08	1.23836e+08	2.8155e+07	6.44359e+07	High	High	High	High	High	High	High	High	High	High	1
136	High	Master Protein	A0A7P0Z497	Peptidyl-prolyl cis-trans isomerase OS=Homo sapiens OX=9606 GN=PPIB PE=1 SV=1	0	62.595	50	9	37	9	181	20.2	9.17	119.22	9	0	4.53833e+07	2.57926e+07	2.76343e+07	3.31033e+07	3.58177e+07	1.17558e+08	1.11821e+08	6.62346e+07	4.91612e+07	1.5661e+08	High	High	High	High	High	High	High	High	High	High	1
137	High	Master Protein	A0A0A0MR02	Voltage dependent anion channel 2 (Fragment) OS=Homo sapiens OX=9606 GN=VDAC2 PE=1 SV=1	0	94.756	43	10	36	10	282	30.3	7.81	132.5	10	0	2.6246e+07	1.24011e+07	1.73691e+07	1.95353e+07	1.80978e+07	6.08745e+07	5.31687e+07	3.9974e+07	2.92689e+07	7.6414e+07	High	High	High	High	High	High	High	High	High	High	1
138	High	Master Protein	P20700	Lamin-B1 OS=Homo sapiens OX=9606 GN=LMNB1 PE=1 SV=2	0	74.078	30	17	36	15	586	66.4	5.16	125.15	17	1	1.62253e+07	8.72171e+06	1.3027e+07	1.19212e+07	1.10786e+07	3.87592e+07	3.64094e+07	2.61463e+07	1.83257e+07	4.40834e+07	High	High	High	High	High	High	High	High	High	High	1
139	High	Master Protein	K7EKE6	Lon protease homolog, mitochondrial OS=Homo sapiens OX=9606 GN=LONP1 PE=1 SV=1	0	81.041	27	16	36	16	845	95.1	6.27	119.26	16	0	1.12486e+07	6.74261e+06	8.46112e+06	6.93546e+06	8.08945e+06	2.47602e+07	2.21213e+07	1.66361e+07	9.65903e+06	3.05017e+07	High	High	High	High	High	High	High	High	High	High	1
140	High	Master Protein	P15153	Ras-related C3 botulinum toxin substrate 2 OS=Homo sapiens OX=9606 GN=RAC2 PE=1 SV=1	0	40.686	38	8	36	4	192	21.4	7.61	133.54	8	0	1.10573e+07	6.49648e+06	1.11372e+07	8.37842e+06	8.1358e+06	3.18284e+07	3.30001e+07	2.33531e+07	1.32511e+07	3.45623e+07	High	High	High	High	High	High	High	High	High	High	1
141	High	Master Protein	A0A8V8TLM6	Transferrin receptor protein 1 OS=Homo sapiens OX=9606 GN=TFRC PE=1 SV=1	0	88.067	28	17	36	17	795	88.6	6.57	120.97	17	0	1.38387e+07	5.27354e+06	9.38831e+06	1.35493e+07	9.09386e+06	3.55404e+07	2.04519e+07	1.77821e+07	2.11176e+07	3.60624e+07	High	High	High	High	High	High	High	High	High	High	1
142	High	Master Protein	Q04695	Keratin, type I cytoskeletal 17 OS=Homo sapiens OX=9606 GN=KRT17 PE=1 SV=2	0	52.808	24	10	36	5	432	48.1	5.02	111.04	10	0	2.76373e+06	3.19593e+06	3.25073e+06	2.1907e+06	2.52283e+06	2.22386e+06	4.58657e+06	2.01295e+06	3.70326e+06	2.70646e+06	High	High	High	High	High	High	High	High	High	High	1
143	High	Master Protein	Q00325	Phosphate carrier protein, mitochondrial OS=Homo sapiens OX=9606 GN=SLC25A3 PE=1 SV=2	0	48.014	19	9	36	9	362	40.1	9.38	113.98	9	0	2.07105e+07	9.06051e+06	1.37152e+07	1.5224e+07	1.43891e+07	5.55502e+07	4.50267e+07	3.78908e+07	2.49349e+07	6.93967e+07	High	High	High	High	High	High	High	High	High	High	1
144	High	Master Protein	Q7Z794	Keratin, type II cytoskeletal 1b OS=Homo sapiens OX=9606 GN=KRT77 PE=1 SV=3	0	36.329	11	6	35	4	578	61.9	5.99	113.24	6	0	6.04978e+07	9.60496e+07	6.10081e+07	5.45822e+07	5.65245e+07	2.92525e+07	4.78043e+07	3.39285e+07	8.4475e+07	7.29518e+07	High	High	High	High	High	High	High	High	High	High	1
145	High	Master Protein	O00571	ATP-dependent RNA helicase DDX3X OS=Homo sapiens OX=9606 GN=DDX3X PE=1 SV=3	0	78.549	29	18	35	18	662	73.2	7.18	103.94	18	0	4.36508e+06	3.84495e+06	4.41618e+06	3.30542e+06	3.81008e+06	1.01648e+07	1.31907e+07	8.34679e+06	5.31285e+06	1.18603e+07	High	High	High	High	High	High	High	High	High	High	1
146	High	Master Protein	P08575	Receptor-type tyrosine-protein phosphatase C OS=Homo sapiens OX=9606 GN=PTPRC PE=1 SV=3	0	87.729	19	20	35	20	1306	147.4	6.15	104.16	20	0	1.24714e+07	8.85074e+06	1.18058e+07	1.04042e+07	1.08574e+07	4.02609e+07	3.69294e+07	2.59251e+07	1.8116e+07	4.31928e+07	High	High	High	High	High	High	High	High	High	High	1
147	High	Master Protein	P61006	Ras-related protein Rab-8A OS=Homo sapiens OX=9606 GN=RAB8A PE=1 SV=1	0	40.582	29	6	35	2	207	23.7	9.07	110.84	6	1	8.67201e+06	5.66946e+06	6.12291e+06	6.84199e+06	6.76598e+06	2.10939e+07	2.02497e+07	1.3292e+07	9.52803e+06	2.60382e+07	High	High	High	High	High	High	High	High	High	High	1
148	High	Master Protein	P61224	Ras-related protein Rap-1b OS=Homo sapiens OX=9606 GN=RAP1B PE=1 SV=1	0	73.456	56	9	35	2	184	20.8	5.78	127.48	9	7	1.99477e+07	1.19083e+07	1.59194e+07	1.56144e+07	1.56757e+07	4.96319e+07	4.92277e+07	3.31615e+07	2.45465e+07	6.8607e+07	High	High	High	High	High	High	High	High	High	High	1
149	High	Master Protein	P18124	60S ribosomal protein L7 OS=Homo sapiens OX=9606 GN=RPL7 PE=1 SV=1	0	51.077	31	10	35	10	248	29.2	10.65	110.19	10	0	3.72776e+07	3.21824e+07	3.36274e+07	2.55025e+07	2.85618e+07	8.37595e+07	9.73736e+07	7.26384e+07	3.54349e+07	8.83836e+07	High	High	High	High	High	High	High	High	High	High	1
150	High	Master Protein	P04040	Catalase OS=Homo sapiens OX=9606 GN=CAT PE=1 SV=3	0	86.789	35	14	35	14	527	59.7	7.39	109.18	14	0	1.20754e+07	8.09936e+06	1.09357e+07	9.53039e+06	1.06951e+07	2.42618e+07	2.11261e+07	2.13839e+07	1.36308e+07	3.33288e+07	High	High	High	High	High	High	High	High	High	High	1
151	High	Master Protein	O15144	Actin-related protein 2/3 complex subunit 2 OS=Homo sapiens OX=9606 GN=ARPC2 PE=1 SV=1	0	74.586	59	14	35	14	300	34.3	7.36	108.58	14	0	1.55665e+07	2.04158e+07	1.63667e+07	1.02167e+07	1.47869e+07	3.13744e+07	7.56898e+07	3.25446e+07	1.56512e+07	4.71762e+07	High	High	High	High	High	High	High	High	High	High	1
152	High	Master Protein	P23368	NAD-dependent malic enzyme, mitochondrial OS=Homo sapiens OX=9606 GN=ME2 PE=1 SV=1	0	59.559	30	12	34	11	584	65.4	7.61	112.39	12	1	6.34653e+06	4.84673e+06	5.04786e+06	4.21055e+06	7.45249e+06	1.30973e+07	1.6159e+07	9.67145e+06	6.17821e+06	2.44332e+07	High	High	High	High	High	High	High	High	High	High	1
153	High	Master Protein	P06865	Beta-hexosaminidase subunit alpha OS=Homo sapiens OX=9606 GN=HEXA PE=1 SV=2	0	58.897	22	10	34	9	529	60.7	5.16	112.25	10	0	8.08347e+06	5.14892e+06	5.91895e+06	4.76873e+06	5.40327e+06	1.70542e+07	1.97995e+07	1.36437e+07	7.28594e+06	2.30843e+07	High	High	High	High	High	High	High	High	High	High	1
154	High	Master Protein	P15586	N-acetylglucosamine-6-sulfatase OS=Homo sapiens OX=9606 GN=GNS PE=1 SV=3	0	57.339	27	12	34	12	552	62	8.31	102.85	12	0	2.38173e+07	8.06899e+06	1.55508e+07	2.06844e+07	7.97195e+06	6.20464e+07	5.55536e+07	4.95297e+07	3.8145e+07	6.21039e+07	High	High	High	High	High	High	High	High	High	High	1
155	High	Master Protein	Q5T4U5	Medium-chain specific acyl-CoA dehydrogenase, mitochondrial OS=Homo sapiens OX=9606 GN=ACADM PE=1 SV=1	0	113.34	30	11	33	11	454	50.2	7.8	122.71	11	0	7.95085e+06	4.75889e+06	7.85954e+06	6.59852e+06	7.69343e+06	1.86935e+07	1.80166e+07	1.88634e+07	9.74398e+06	2.95421e+07	High	High	High	High	High	High	High	High	High	High	1
156	High	Master Protein	P49327	Fatty acid synthase OS=Homo sapiens OX=9606 GN=FASN PE=1 SV=3	0	88.913	10	18	33	18	2511	273.3	6.44	103.6	18	0	5.86438e+06	6.90312e+06	5.59395e+06	4.57961e+06	4.77336e+06	1.02977e+07	1.84749e+07	9.86761e+06	5.90052e+06	1.19733e+07	High	High	High	High	High	High	High	High	High	High	1
157	High	Master Protein	Q16698	2,4-dienoyl-CoA reductase [(3E)-enoyl-CoA-producing], mitochondrial OS=Homo sapiens OX=9606 GN=DECR1 PE=1 SV=1	0	62.746	43	12	33	12	335	36	9.28	109.14	12	0	1.67807e+07	9.39036e+06	1.28572e+07	1.17704e+07	1.11822e+07	3.7625e+07	3.16711e+07	2.53303e+07	1.68447e+07	4.55417e+07	High	High	High	High	High	High	High	High	High	High	1
158	High	Master Protein	A0A0G2JIW1	Heat shock 70 kDa protein 1B OS=Homo sapiens OX=9606 GN=HSPA1B PE=1 SV=1	0	81.326	26	14	33	10	642	70.1	5.66	112.13	14	0	6.02772e+06	5.81963e+06	5.87585e+06	4.38899e+06	6.32067e+06	1.22394e+07	2.08324e+07	9.04828e+06	6.70519e+06	1.95219e+07	High	High	High	High	High	High	High	High	High	High	1
159	High	Master Protein	A0A2R8Y5S7	Radixin OS=Homo sapiens OX=9606 GN=RDX PE=1 SV=1	0	40.662	18	12	33	2	590	69.3	6.27	99.69	12	0	411200	366342	445698	306028	299858	953418	1.02855e+06	804953	405414	810828	High	High	High	High	High	High	High	High	High	High	1
160	High	Master Protein	E9PEX6	Dihydrolipoyl dehydrogenase OS=Homo sapiens OX=9606 GN=DLD PE=1 SV=1	0	77.583	35	13	33	13	486	51.8	7.96	98.18	13	0	1.64314e+07	8.62924e+06	1.25168e+07	1.22145e+07	1.19879e+07	4.01488e+07	3.90733e+07	2.70167e+07	1.87266e+07	5.46686e+07	High	High	High	High	High	High	High	High	High	High	1
161	High	Master Protein	P31943	Heterogeneous nuclear ribonucleoprotein H OS=Homo sapiens OX=9606 GN=HNRNPH1 PE=1 SV=4	0	78.399	34	10	33	5	449	49.2	6.3	119.24	10	6	9.44357e+06	7.61043e+06	8.55422e+06	7.77472e+06	8.39209e+06	2.38184e+07	2.49704e+07	1.45619e+07	1.06221e+07	2.80056e+07	High	High	High	High	High	High	High	High	High	High	1
162	High	Master Protein	P13284	Gamma-interferon-inducible lysosomal thiol reductase OS=Homo sapiens OX=9606 GN=IFI30 PE=1 SV=3	0	47.728	20	3	33	3	250	27.9	4.88	110.12	3	0	6.76889e+06	5.19551e+06	5.29923e+06	5.69884e+06	4.62129e+06	1.45852e+07	1.89199e+07	1.25483e+07	8.50162e+06	1.63541e+07	High	High	High	High	High	High	High	High	High	High	1
163	High	Master Protein	P19013	Keratin, type II cytoskeletal 4 OS=Homo sapiens OX=9606 GN=KRT4 PE=1 SV=5	0	28.269	14	6	33	4	520	56.1	6.61	97.18	6	0	4.16155e+06	1.88527e+06	455622	1.05859e+06	602944	675068	631084	720636	559281	674040	High	High	High	High	High	High	High	High	High	High	1
164	High	Master Protein	P04075	Fructose-bisphosphate aldolase A OS=Homo sapiens OX=9606 GN=ALDOA PE=1 SV=2	0	84.935	56	16	32	14	364	39.4	8.09	121.86	16	1	2.53733e+07	2.59839e+07	3.32873e+07	1.75992e+07	2.73492e+07	6.33542e+07	1.14716e+08	6.41027e+07	3.02048e+07	8.94933e+07	High	High	High	High	High	High	High	High	High	High	1
165	High	Master Protein	P61026	Ras-related protein Rab-10 OS=Homo sapiens OX=9606 GN=RAB10 PE=1 SV=1	0	37.13	37	7	32	4	200	22.5	8.38	99.93	7	0	2.50012e+07	1.04141e+07	1.63859e+07	1.89629e+07	1.81844e+07	6.10514e+07	5.10101e+07	3.65456e+07	2.83188e+07	8.5627e+07	High	High	High	High	High	High	High	High	High	High	1
166	High	Master Protein	Q9ULV4	Coronin-1C OS=Homo sapiens OX=9606 GN=CORO1C PE=1 SV=1	0	89.459	35	14	32	14	474	53.2	7.08	111.46	14	0	8.39723e+06	8.77651e+06	8.64132e+06	6.77939e+06	7.84046e+06	2.15262e+07	3.73945e+07	1.90779e+07	1.14736e+07	2.91803e+07	High	High	High	High	High	High	High	High	High	High	1
167	High	Master Protein	P36222	Chitinase-3-like protein 1 OS=Homo sapiens OX=9606 GN=CHI3L1 PE=1 SV=2	0	73.301	35	9	31	9	383	42.6	8.46	111	9	0	1.25142e+07	4.70429e+06	6.46841e+06	7.15107e+06	4.89013e+06	3.04237e+07	1.01328e+07	1.22733e+07	1.01134e+07	1.72704e+07	High	High	High	High	High	High	High	High	High	High	1
168	High	Master Protein	A0A7I2V599	60 kDa heat shock protein, mitochondrial OS=Homo sapiens OX=9606 GN=HSPD1 PE=1 SV=1	0	96.014	37	16	31	16	537	57.8	7.77	100.43	16	0	1.87937e+07	1.58757e+07	1.83234e+07	1.64352e+07	1.82275e+07	3.34964e+07	3.63856e+07	2.22336e+07	2.08569e+07	5.18164e+07	High	High	High	High	High	High	High	High	High	High	1
169	High	Master Protein	Q16555	Dihydropyrimidinase-related protein 2 OS=Homo sapiens OX=9606 GN=DPYSL2 PE=1 SV=1	0	90.797	38	14	31	14	572	62.3	6.38	111.75	14	0	3.69933e+06	4.13291e+06	4.53842e+06	3.41279e+06	3.82044e+06	7.3228e+06	1.26311e+07	8.27801e+06	5.17674e+06	1.00909e+07	High	High	High	High	High	High	High	High	High	High	1
170	High	Master Protein	Q9Y277	Voltage-dependent anion-selective channel protein 3 OS=Homo sapiens OX=9606 GN=VDAC3 PE=1 SV=1	0	58.582	41	11	31	10	283	30.6	8.66	97.97	11	0	1.46227e+07	8.49984e+06	1.16157e+07	1.12158e+07	9.98406e+06	2.98245e+07	2.9623e+07	2.10954e+07	1.6199e+07	4.00011e+07	High	High	High	High	High	High	High	High	High	High	1
171	High	Master Protein	A0A1B0GUE3	N-acylsphingosine amidohydrolase 1 OS=Homo sapiens OX=9606 GN=ASAH1 PE=1 SV=1	0	54.601	34	10	30	10	330	37.4	6.79	88.8	10	0	6.82996e+06	2.99977e+06	5.15259e+06	5.13221e+06	3.13111e+06	1.46878e+07	1.36682e+07	1.26215e+07	9.39298e+06	1.34408e+07	High	High	High	High	High	High	High	High	High	High	1
172	High	Master Protein	P34897	Serine hydroxymethyltransferase, mitochondrial OS=Homo sapiens OX=9606 GN=SHMT2 PE=1 SV=3	0	74.337	36	12	30	12	504	56	8.53	99.65	12	0	7.48086e+06	4.09075e+06	5.5748e+06	5.03215e+06	5.36401e+06	1.75926e+07	1.6832e+07	1.16901e+07	7.68785e+06	2.42493e+07	High	High	High	High	High	High	High	High	High	High	1
173	High	Master Protein	P40121	Macrophage-capping protein OS=Homo sapiens OX=9606 GN=CAPG PE=1 SV=2	0	98.261	28	8	30	8	348	38.5	6.19	115.51	8	0	8.44336e+06	1.00388e+07	1.19154e+07	7.06763e+06	9.50085e+06	1.98198e+07	4.17761e+07	1.89145e+07	1.13526e+07	2.9745e+07	High	High	High	High	High	High	High	High	High	High	1
174	High	Master Protein	P31040	Succinate dehydrogenase [ubiquinone] flavoprotein subunit, mitochondrial OS=Homo sapiens OX=9606 GN=SDHA PE=1 SV=2	0	87.266	29	13	30	13	664	72.6	7.39	103.41	13	0	1.14228e+07	6.50208e+06	8.24193e+06	8.24967e+06	8.86475e+06	2.88581e+07	2.88066e+07	1.87259e+07	1.31692e+07	4.01679e+07	High	High	High	High	High	High	High	High	High	High	1
175	High	Master Protein	Q06830	Peroxiredoxin-1 OS=Homo sapiens OX=9606 GN=PRDX1 PE=1 SV=1	0	35.516	49	10	30	7	199	22.1	8.13	84.89	10	3	3.96402e+07	4.11071e+07	4.9858e+07	3.5138e+07	3.6917e+07	9.36469e+07	1.63471e+08	8.89535e+07	5.03946e+07	1.15719e+08	High	High	High	High	High	High	High	High	High	High	1
176	High	Master Protein	P14780	Matrix metalloproteinase-9 OS=Homo sapiens OX=9606 GN=MMP9 PE=1 SV=3	0	98.215	26	12	30	12	707	78.4	6.06	109.1	12	0	9.56573e+06	6.67519e+06	6.98523e+06	1.30136e+07	1.10941e+07	2.46735e+07	2.18719e+07	1.23471e+07	2.18307e+07	4.70516e+07	High	High	High	High	High	High	High	High	High	High	1
177	High	Master Protein	P51148	Ras-related protein Rab-5C OS=Homo sapiens OX=9606 GN=RAB5C PE=1 SV=2	0	83.234	44	6	29	5	216	23.5	8.41	102	6	1	5.57206e+06	3.94931e+06	4.70826e+06	4.38915e+06	4.68098e+06	1.1017e+07	1.22161e+07	8.55636e+06	6.14091e+06	1.55336e+07	High	High	High	High	High	High	High	High	High	High	1
178	High	Master Protein	P04844	Dolichyl-diphosphooligosaccharide--protein glycosyltransferase subunit 2 OS=Homo sapiens OX=9606 GN=RPN2 PE=1 SV=3	0	70.636	26	10	29	10	631	69.2	5.69	110.36	10	0	6.3007e+06	4.25919e+06	4.79465e+06	4.49797e+06	4.8951e+06	1.26453e+07	1.29348e+07	8.81236e+06	6.60453e+06	1.82537e+07	High	High	High	High	High	High	High	High	High	High	1
179	High	Master Protein	P62873	Guanine nucleotide-binding protein G(I)/G(S)/G(T) subunit beta-1 OS=Homo sapiens OX=9606 GN=GNB1 PE=1 SV=3	0	70.369	32	9	29	4	340	37.4	6	98.32	9	0	2.10596e+06	1.67108e+06	1.90581e+06	1.76052e+06	1.89676e+06	4.6735e+06	5.0379e+06	3.61552e+06	2.68105e+06	7.07285e+06	High	High	High	High	High	High	High	High	High	High	1
180	High	Master Protein	P60842	Eukaryotic initiation factor 4A-I OS=Homo sapiens OX=9606 GN=EIF4A1 PE=1 SV=1	0	65.744	37	12	29	11	406	46.1	5.48	106.72	12	1	1.04729e+07	1.25329e+07	1.25183e+07	7.36961e+06	1.05458e+07	2.32509e+07	4.89542e+07	2.39736e+07	1.1979e+07	3.39121e+07	High	High	High	High	High	High	High	High	High	High	1
181	High	Master Protein	P22695	Cytochrome b-c1 complex subunit 2, mitochondrial OS=Homo sapiens OX=9606 GN=UQCRC2 PE=1 SV=3	0	92.189	43	13	29	13	453	48.4	8.63	95.65	13	0	1.33649e+07	7.4952e+06	1.02356e+07	9.77299e+06	1.09462e+07	3.466e+07	3.03713e+07	2.24878e+07	1.60738e+07	4.67351e+07	High	High	High	High	High	High	High	High	High	High	1
182	High	Master Protein	P62834	Ras-related protein Rap-1A OS=Homo sapiens OX=9606 GN=RAP1A PE=1 SV=1	0	56.386	56	9	29	2	184	21	6.67	106.28	9	0	955597	624439	713243	757789	787936	2.66437e+06	2.45407e+06	1.85475e+06	1.09378e+06	2.96842e+06	High	High	High	High	High	High	High	High	High	High	1
183	High	Master Protein	P30050	60S ribosomal protein L12 OS=Homo sapiens OX=9606 GN=RPL12 PE=1 SV=1	0	34.434	50	7	28	7	165	17.8	9.42	87.19	7	0	1.95158e+07	1.3881e+07	1.79897e+07	1.34018e+07	1.47209e+07	4.92857e+07	6.31336e+07	3.64131e+07	2.02216e+07	5.75002e+07	High	High	High	High	High	High	High	High	High	High	1
184	High	Master Protein	P51991	Heterogeneous nuclear ribonucleoprotein A3 OS=Homo sapiens OX=9606 GN=HNRNPA3 PE=1 SV=2	0	43.682	19	8	28	6	378	39.6	9.01	103.16	8	0	1.56642e+07	9.62076e+06	1.05405e+07	1.09776e+07	1.0818e+07	3.172e+07	3.31655e+07	2.18095e+07	1.60878e+07	4.04418e+07	High	High	High	High	High	High	High	High	High	High	1
185	High	Master Protein	A0A7I2YQN2	Synaptotagmin binding cytoplasmic RNA interacting protein OS=Homo sapiens OX=9606 GN=SYNCRIP PE=1 SV=1	0	49.3	24	11	28	7	561	62.5	7.56	83.4	11	0	3.70802e+06	4.85409e+06	3.82516e+06	2.81613e+06	4.53407e+06	8.42536e+06	1.19455e+07	6.55568e+06	4.2111e+06	1.28487e+07	High	High	High	High	High	High	High	High	High	High	1
186	High	Master Protein	P00338	L-lactate dehydrogenase A chain OS=Homo sapiens OX=9606 GN=LDHA PE=1 SV=2	0	68.515	39	13	28	12	332	36.7	8.27	86.26	13	1	5.60562e+06	7.80206e+06	7.10127e+06	3.34007e+06	5.9926e+06	1.32858e+07	3.31434e+07	1.29246e+07	5.90189e+06	2.1423e+07	High	High	High	High	High	High	High	High	High	High	1
187	High	Master Protein	P52790	Hexokinase-3 OS=Homo sapiens OX=9606 GN=HK3 PE=1 SV=2	0	80.77	17	12	28	12	923	99	5.4	93.92	12	0	4.81596e+06	4.41056e+06	7.28061e+06	3.88675e+06	4.65239e+06	1.10882e+07	1.74337e+07	1.45403e+07	6.61914e+06	1.32449e+07	High	High	High	High	High	High	High	High	High	High	1
188	High	Master Protein	P43304	Glycerol-3-phosphate dehydrogenase, mitochondrial OS=Homo sapiens OX=9606 GN=GPD2 PE=1 SV=3	0	73.361	16	10	27	10	727	80.8	7.69	90.6	10	0	1.02594e+07	4.85966e+06	6.35769e+06	6.979e+06	6.184e+06	2.3872e+07	1.90149e+07	1.30931e+07	1.11945e+07	2.71915e+07	High	High	High	High	High	High	High	High	High	High	1
189	High	Master Protein	E9PKZ0	60S ribosomal protein L8 (Fragment) OS=Homo sapiens OX=9606 GN=RPL8 PE=1 SV=1	0	37.1	47	9	27	9	205	22.4	10.76	91.51	9	0	1.76236e+07	1.25886e+07	1.69717e+07	9.57091e+06	1.20089e+07	4.29702e+07	5.36621e+07	3.81541e+07	1.6988e+07	4.66838e+07	High	High	High	High	High	High	High	High	High	High	1
190	High	Master Protein	P39656	Dolichyl-diphosphooligosaccharide--protein glycosyltransferase 48 kDa subunit OS=Homo sapiens OX=9606 GN=DDOST PE=1 SV=4	0	45.968	30	10	27	10	456	50.8	6.55	86.43	10	0	3.25844e+06	1.99632e+06	2.41357e+06	2.48653e+06	2.41365e+06	6.4679e+06	5.99867e+06	4.50228e+06	3.49121e+06	9.7345e+06	High	High	High	High	High	High	High	High	High	High	1
191	High	Master Protein	Q13576	Ras GTPase-activating-like protein IQGAP2 OS=Homo sapiens OX=9606 GN=IQGAP2 PE=1 SV=4	0	54.636	9	12	27	9	1575	180.5	5.64	76.85	12	0	2.87887e+06	2.83663e+06	2.80586e+06	2.59246e+06	2.80731e+06	6.09965e+06	8.6106e+06	5.0785e+06	3.74804e+06	8.83123e+06	High	High	High	High	High	High	High	High	High	High	1
192	High	Master Protein	Q12931	Heat shock protein 75 kDa, mitochondrial OS=Homo sapiens OX=9606 GN=TRAP1 PE=1 SV=3	0	65.623	24	13	27	12	704	80.1	8.21	92.28	13	0	4.5381e+06	2.97184e+06	3.3412e+06	3.35329e+06	3.07985e+06	8.19273e+06	6.90673e+06	6.11626e+06	4.85617e+06	1.06634e+07	High	High	High	High	High	High	High	High	High	High	1
193	High	Master Protein	P62424	60S ribosomal protein L7a OS=Homo sapiens OX=9606 GN=RPL7A PE=1 SV=2	0	55.773	29	12	27	12	266	30	10.61	85.97	12	0	1.6958e+07	1.41637e+07	1.54223e+07	9.54495e+06	1.14991e+07	4.21387e+07	5.46688e+07	3.27643e+07	1.66091e+07	4.38697e+07	High	High	High	High	High	High	High	High	High	High	1
194	High	Master Protein	P52907	F-actin-capping protein subunit alpha-1 OS=Homo sapiens OX=9606 GN=CAPZA1 PE=1 SV=3	0	82.694	44	8	27	7	286	32.9	5.69	102.92	8	2	8.92366e+06	7.27955e+06	8.33173e+06	7.45032e+06	7.6032e+06	1.88218e+07	2.20843e+07	1.47394e+07	1.01731e+07	2.7224e+07	High	High	High	High	High	High	High	High	High	High	1
195	High	Master Protein	Q53Z42	HLA class I antigen OS=Homo sapiens OX=9606 GN=HLA-A PE=1 SV=1	0	68.29	29	7	26	2	365	40.9	6.99	90.43	7	2	5.09532e+06	3.11597e+06	5.00268e+06	3.81225e+06	4.61896e+06	1.30212e+07	1.11169e+07	1.10456e+07	6.15254e+06	1.828e+07	High	High	High	High	High	High	High	High	High	High	1
196	High	Master Protein	A0A3B3IUC4	Alpha-galactosidase OS=Homo sapiens OX=9606 GN=GLA PE=1 SV=1	0	58.123	26	10	26	10	470	53.2	5.86	96.42	10	0	1.12736e+07	5.36588e+06	1.09866e+07	9.06013e+06	5.33713e+06	2.96988e+07	4.31711e+07	4.11034e+07	1.83666e+07	4.9212e+07	High	High	High	High	High	High	High	High	High	High	1
197	High	Master Protein	A0A994J5K9	N-ethylmaleimide sensitive factor, vesicle fusing ATPase OS=Homo sapiens OX=9606 GN=NSF PE=4 SV=1	0	76.567	26	15	26	15	738	81.9	7.28	86.21	15	0	4.13686e+06	3.23829e+06	4.3327e+06	3.58522e+06	4.0598e+06	1.0031e+07	1.30116e+07	7.76112e+06	5.27547e+06	1.48602e+07	High	High	High	High	High	High	High	High	High	High	1
198	High	Master Protein	A0A0C4DGI3	Citrate synthase OS=Homo sapiens OX=9606 GN=CS PE=1 SV=1	0	59.062	32	10	26	10	400	44.7	7.18	78.69	10	0	1.30249e+07	7.56312e+06	9.16721e+06	9.50905e+06	1.02077e+07	3.46979e+07	2.9026e+07	2.01999e+07	1.4259e+07	3.87282e+07	High	High	High	High	High	High	High	High	High	High	1
199	High	Master Protein	A0A7P0T989	cathepsin X OS=Homo sapiens OX=9606 GN=CTSZ PE=1 SV=1	0	28.73	25	6	26	6	289	32	5.6	74.41	6	0	3.38876e+07	1.39614e+07	2.35532e+07	2.29341e+07	1.80254e+07	8.2757e+07	1.00142e+08	7.36745e+07	4.60453e+07	1.61895e+08	High	High	High	High	High	High	High	High	High	High	1
200	High	Master Protein	O43390	Heterogeneous nuclear ribonucleoprotein R OS=Homo sapiens OX=9606 GN=HNRNPR PE=1 SV=1	0	69.797	24	13	26	9	633	70.9	8.13	81.71	13	4	1.13208e+07	1.56275e+07	1.00103e+07	7.91427e+06	1.39038e+07	2.40672e+07	3.36384e+07	1.81719e+07	1.14406e+07	3.78702e+07	High	High	High	High	High	High	High	High	High	High	1
201	High	Master Protein	O00182	Galectin-9 OS=Homo sapiens OX=9606 GN=LGALS9 PE=1 SV=2	0	52.342	26	7	26	2	355	39.5	9.17	88.54	7	5	1.55745e+07	8.63639e+06	1.32382e+07	1.42241e+07	1.28487e+07	3.98929e+07	3.69961e+07	3.1485e+07	2.36716e+07	6.18302e+07	High	High	High	High	High	High	High	High	High	High	1
202	High	Master Protein	P22314	Ubiquitin-like modifier-activating enzyme 1 OS=Homo sapiens OX=9606 GN=UBA1 PE=1 SV=3	0	62.594	17	13	26	13	1058	117.8	5.76	77.09	13	0	2.8452e+06	3.40955e+06	3.34486e+06	2.47985e+06	2.89491e+06	5.49113e+06	1.04793e+07	5.71345e+06	3.25162e+06	6.89145e+06	High	High	High	High	High	High	High	High	High	High	1
203	High	Master Protein	P07602	Prosaposin OS=Homo sapiens OX=9606 GN=PSAP PE=1 SV=2	0	50.375	17	8	26	8	524	58.1	5.17	97.53	8	0	1.34258e+07	6.33256e+06	9.92395e+06	8.33624e+06	4.97023e+06	3.02692e+07	3.54279e+07	3.16077e+07	1.71136e+07	3.44806e+07	High	High	High	High	High	High	High	High	High	High	1
204	High	Master Protein	P26373	60S ribosomal protein L13 OS=Homo sapiens OX=9606 GN=RPL13 PE=1 SV=4	0	40.901	39	8	25	8	211	24.2	11.65	82.69	8	0	1.21808e+07	9.89465e+06	1.08477e+07	6.55597e+06	7.39807e+06	3.32437e+07	3.47284e+07	2.93707e+07	1.03422e+07	2.00548e+07	High	High	High	High	High	High	High	High	High	High	1
205	High	Master Protein	F5H157	RAB35, member RAS oncogene family (Fragment) OS=Homo sapiens OX=9606 GN=RAB35 PE=1 SV=1	0	27.661	17	4	25	2	185	21.2	8.31	74.34	4	0	1.91174e+06	1.26431e+06	1.66944e+06	1.58922e+06	1.56274e+06	4.51494e+06	4.32979e+06	3.33994e+06	2.41504e+06	5.88673e+06	High	High	High	High	High	High	High	High	High	High	1
206	High	Master Protein	P04899	Guanine nucleotide-binding protein G(i) subunit alpha-2 OS=Homo sapiens OX=9606 GN=GNAI2 PE=1 SV=3	0	67.849	41	10	25	6	355	40.4	5.54	88.61	10	4	5.42219e+06	4.67149e+06	4.85785e+06	4.35298e+06	5.59021e+06	1.21893e+07	1.54163e+07	8.79196e+06	6.53871e+06	2.05832e+07	High	High	High	High	High	High	High	High	High	High	1
207	High	Master Protein	P61106	Ras-related protein Rab-14 OS=Homo sapiens OX=9606 GN=RAB14 PE=1 SV=4	0	67.718	55	10	25	8	215	23.9	6.21	91.92	10	1	7.06209e+06	4.83709e+06	5.25341e+06	5.34134e+06	5.25116e+06	1.59799e+07	1.69971e+07	1.03175e+07	7.38486e+06	1.95857e+07	High	High	High	High	High	High	High	High	High	High	1
208	High	Master Protein	P62241	40S ribosomal protein S8 OS=Homo sapiens OX=9606 GN=RPS8 PE=1 SV=2	0	56.876	42	7	25	7	208	24.2	10.32	84.45	7	0	1.84459e+07	1.79364e+07	1.96549e+07	1.1154e+07	1.31535e+07	4.20942e+07	6.59873e+07	3.9464e+07	1.83283e+07	4.54786e+07	High	High	High	High	High	High	High	High	High	High	1
209	High	Master Protein	Q86TX2	Acyl-coenzyme A thioesterase 1 OS=Homo sapiens OX=9606 GN=ACOT1 PE=1 SV=1	0	69.884	32	10	25	10	421	46.2	7.34	86.42	10	0	6.49835e+06	3.20507e+06	4.58715e+06	4.41779e+06	5.13116e+06	1.66772e+07	1.1708e+07	1.02345e+07	6.44678e+06	2.0099e+07	High	High	High	High	High	High	High	High	High	High	1	Met-loss [N-Term]
210	High	Master Protein	P00352	Aldehyde dehydrogenase 1A1 OS=Homo sapiens OX=9606 GN=ALDH1A1 PE=1 SV=2	0	69.885	40	15	25	13	501	54.8	6.73	79.91	15	0	4.49632e+06	6.03938e+06	3.7713e+06	2.59671e+06	3.3296e+06	9.15129e+06	2.27963e+07	7.38142e+06	3.71876e+06	9.30932e+06	High	High	High	High	High	High	High	High	High	High	1
211	High	Master Protein	J3KTA4	Probable ATP-dependent RNA helicase DDX5 OS=Homo sapiens OX=9606 GN=DDX5 PE=1 SV=1	0	48.851	22	13	25	9	614	69	8.85	78.67	13	4	1.04783e+07	7.47081e+06	7.62305e+06	7.13365e+06	1.05495e+07	2.39638e+07	2.66467e+07	1.39858e+07	1.00346e+07	3.42158e+07	High	High	High	High	High	High	High	High	High	High	1
212	High	Master Protein	P15880	40S ribosomal protein S2 OS=Homo sapiens OX=9606 GN=RPS2 PE=1 SV=2	0	53.422	40	11	25	11	293	31.3	10.24	71.93	11	0	6.70449e+06	7.3666e+06	7.15713e+06	4.86926e+06	6.71377e+06	1.65183e+07	2.83781e+07	1.68008e+07	6.76689e+06	1.91353e+07	High	High	High	High	High	High	High	High	High	High	1
213	High	Master Protein	P63000	Ras-related C3 botulinum toxin substrate 1 OS=Homo sapiens OX=9606 GN=RAC1 PE=1 SV=1	0	45.799	34	8	25	4	192	21.4	8.5	75.19	8	4	1.7517e+07	1.38102e+07	1.71043e+07	1.37315e+07	1.48023e+07	4.53891e+07	6.45952e+07	3.63427e+07	2.09484e+07	6.02876e+07	High	High	High	High	High	High	High	High	High	High	1
214	High	Master Protein	B4DUQ1	Heterogeneous nuclear ribonucleoprotein K OS=Homo sapiens OX=9606 GN=HNRNPK PE=2 SV=1	0	56.239	28	9	24	9	439	48.5	5.92	86.96	9	0	7.22522e+06	6.3326e+06	7.76054e+06	5.12995e+06	6.72145e+06	1.60146e+07	2.27663e+07	1.19118e+07	8.12824e+06	2.141e+07	High	High	High	High	High	High	High	High	High	High	1
215	High	Master Protein	A0A7P0TAE9	Calnexin OS=Homo sapiens OX=9606 GN=CANX PE=1 SV=1	0	54.411	17	9	24	9	626	71.3	4.72	86.82	9	0	1.68441e+07	8.88124e+06	1.41763e+07	1.1936e+07	1.38423e+07	4.18953e+07	3.87814e+07	2.40785e+07	1.74564e+07	5.50227e+07	High	High	High	High	High	High	High	High	High	High	1
216	High	Master Protein	P62280	40S ribosomal protein S11 OS=Homo sapiens OX=9606 GN=RPS11 PE=1 SV=3	0	33.193	43	8	24	8	158	18.4	10.3	67.27	8	0	1.11884e+07	9.92258e+06	1.02834e+07	6.81931e+06	7.13959e+06	2.62726e+07	4.2483e+07	2.20274e+07	1.08889e+07	2.29717e+07	High	High	High	High	High	High	High	High	High	High	1
217	High	Master Protein	P30048	Thioredoxin-dependent peroxide reductase, mitochondrial OS=Homo sapiens OX=9606 GN=PRDX3 PE=1 SV=3	0	50.849	36	7	24	7	256	27.7	7.78	98.67	7	0	8.16309e+06	4.74444e+06	6.39977e+06	5.60931e+06	6.18466e+06	1.66603e+07	1.71349e+07	1.11812e+07	8.30123e+06	2.44514e+07	High	High	High	High	High	High	High	High	High	High	1
218	High	Master Protein	Q15365	Poly(rC)-binding protein 1 OS=Homo sapiens OX=9606 GN=PCBP1 PE=1 SV=2	0	36.585	28	8	24	6	356	37.5	7.09	75.7	8	2	8.04355e+06	7.16953e+06	8.90514e+06	6.69413e+06	6.45829e+06	1.99476e+07	3.0108e+07	1.41013e+07	9.85356e+06	2.25027e+07	High	High	High	High	High	High	High	High	High	High	1
219	High	Master Protein	Q9NZ08	Endoplasmic reticulum aminopeptidase 1 OS=Homo sapiens OX=9606 GN=ERAP1 PE=1 SV=3	0	38.503	12	11	24	11	941	107.2	6.46	78.07	11	0	9.73581e+06	7.90994e+06	8.08725e+06	1.5686e+07	1.09213e+07	2.34625e+07	3.08711e+07	1.70442e+07	2.43163e+07	4.66389e+07	High	High	High	High	High	High	High	High	High	High	1
220	High	Master Protein	Q8NBJ5	Procollagen galactosyltransferase 1 OS=Homo sapiens OX=9606 GN=COLGALT1 PE=1 SV=1	0	42.236	22	12	24	12	622	71.6	7.31	66.34	12	0	2.20343e+07	1.6228e+07	1.80352e+07	1.97469e+07	1.83142e+07	4.83929e+07	4.44308e+07	3.42397e+07	2.56286e+07	5.8326e+07	High	High	High	High	High	High	High	High	High	High	1
221	High	Master Protein	P17931	Galectin-3 OS=Homo sapiens OX=9606 GN=LGALS3 PE=1 SV=5	0	30.143	27	6	24	6	250	26.1	8.56	78.81	6	0	1.92528e+07	1.3775e+07	2.26369e+07	1.75761e+07	1.51465e+07	4.96295e+07	5.8761e+07	4.92798e+07	3.1334e+07	5.67092e+07	High	High	High	High	High	High	High	High	High	High	1
222	High	Master Protein	P61019	Ras-related protein Rab-2A OS=Homo sapiens OX=9606 GN=RAB2A PE=1 SV=1	0	65.242	50	10	24	10	212	23.5	6.54	77.84	10	0	8.74156e+06	5.11403e+06	6.35042e+06	5.90268e+06	6.21498e+06	1.8411e+07	1.60438e+07	1.18882e+07	8.75514e+06	2.38308e+07	High	High	High	High	High	High	High	High	High	High	1
223	High	Master Protein	A0A8V8TM28	V-type proton ATPase subunit a OS=Homo sapiens OX=9606 GN=TCIRG1 PE=1 SV=1	0	60.061	21	11	23	11	813	90.9	7.31	77.8	11	0	4.46413e+06	3.43353e+06	3.56612e+06	3.75049e+06	3.26719e+06	8.77439e+06	9.23148e+06	6.62601e+06	5.31438e+06	1.14432e+07	High	High	High	High	High	High	High	High	High	High	1
224	High	Master Protein	P61160	Actin-related protein 2 OS=Homo sapiens OX=9606 GN=ACTR2 PE=1 SV=1	0	50.975	26	8	23	8	394	44.7	6.74	82.44	8	0	9.91936e+06	1.29497e+07	1.00771e+07	6.30484e+06	1.01438e+07	2.09459e+07	5.18793e+07	1.86395e+07	9.634e+06	3.4694e+07	High	High	High	High	High	High	High	High	High	High	1
225	High	Master Protein	B9A041	Malate dehydrogenase 1 OS=Homo sapiens OX=9606 GN=MDH1 PE=1 SV=1	0	45.63	54	9	23	9	210	23	7.4	79.15	9	0	4.46923e+06	5.39613e+06	5.95252e+06	2.98112e+06	4.28199e+06	9.56364e+06	1.96748e+07	1.16006e+07	4.75861e+06	1.22897e+07	High	High	High	High	High	High	High	High	High	High	1	Met-loss [N-Term]
226	High	Master Protein	J3KTL2	Serine/arginine-rich splicing factor 1 OS=Homo sapiens OX=9606 GN=SRSF1 PE=1 SV=1	0	35.453	36	7	23	7	253	28.3	10.08	74.95	7	0	9.55405e+06	8.19295e+06	2.31706e+07	2.28989e+07	9.57856e+06	1.46012e+07	1.10635e+07	2.76761e+07	1.24661e+07	1.40203e+07	High	High	High	High	High	High	High	High	High	High	1
227	High	Master Protein	P11215	Integrin alpha-M OS=Homo sapiens OX=9606 GN=ITGAM PE=1 SV=2	0	67.619	13	12	23	11	1152	127.1	7.23	76.75	12	0	5.84956e+06	3.9412e+06	5.28726e+06	5.52016e+06	4.24553e+06	1.42033e+07	1.04704e+07	8.68992e+06	8.01859e+06	1.40596e+07	High	High	High	High	High	High	High	High	High	High	1
228	High	Master Protein	P48735	Isocitrate dehydrogenase [NADP], mitochondrial OS=Homo sapiens OX=9606 GN=IDH2 PE=1 SV=2	0	42.615	26	10	23	10	452	50.9	8.69	81.86	10	0	1.07063e+07	5.60747e+06	8.9432e+06	8.4558e+06	8.70254e+06	2.50474e+07	2.22223e+07	1.89407e+07	1.32399e+07	3.49112e+07	High	High	High	High	High	High	High	High	High	High	1
229	High	Master Protein	Q8WUM4	Programmed cell death 6-interacting protein OS=Homo sapiens OX=9606 GN=PDCD6IP PE=1 SV=1	0	52.304	17	12	23	12	868	96	6.52	70.15	12	0	6.27537e+06	4.59777e+06	6.06989e+06	4.11904e+06	3.92759e+06	1.34313e+07	1.49576e+07	1.19614e+07	6.60708e+06	1.26139e+07	High	High	High	High	High	High	High	High	High	High	1
230	High	Master Protein	P31930	Cytochrome b-c1 complex subunit 1, mitochondrial OS=Homo sapiens OX=9606 GN=UQCRC1 PE=1 SV=3	0	72.19	29	9	23	9	480	52.6	6.37	94.03	9	0	3.16999e+06	2.42147e+06	2.72792e+06	2.47959e+06	2.65185e+06	6.5638e+06	6.36092e+06	4.97107e+06	3.40973e+06	9.73588e+06	High	High	High	High	High	High	High	High	High	High	1
231	High	Master Protein	O15143	Actin-related protein 2/3 complex subunit 1B OS=Homo sapiens OX=9606 GN=ARPC1B PE=1 SV=3	0	87.992	36	12	23	12	372	40.9	8.35	82.89	12	0	8.12147e+06	1.04247e+07	8.86941e+06	5.70329e+06	7.83384e+06	1.63638e+07	3.8594e+07	1.69307e+07	9.56317e+06	2.38463e+07	High	High	High	High	High	High	High	High	High	High	1
232	High	Master Protein	Q15084	Protein disulfide-isomerase A6 OS=Homo sapiens OX=9606 GN=PDIA6 PE=1 SV=1	0	66.831	31	7	23	7	440	48.1	5.08	96.29	7	0	3.51798e+06	2.42111e+06	3.1525e+06	2.57411e+06	2.85036e+06	6.98336e+06	6.16545e+06	4.5822e+06	3.61444e+06	8.89173e+06	High	High	High	High	High	High	High	High	High	High	1
233	High	Master Protein	P55795	Heterogeneous nuclear ribonucleoprotein H2 OS=Homo sapiens OX=9606 GN=HNRNPH2 PE=1 SV=1	0	54.142	27	8	23	4	449	49.2	6.3	70.79	8	0	947534	817663	956123	788056	906043	1.84946e+06	2.11469e+06	1.61771e+06	1.10355e+06	2.58176e+06	High	High	High	High	High	High	High	High	High	High	1
234	High	Master Protein	Q9UHL4	Dipeptidyl peptidase 2 OS=Homo sapiens OX=9606 GN=DPP7 PE=1 SV=3	0	50.995	23	8	22	8	492	54.3	6.32	70.22	8	0	3.87609e+06	2.3429e+06	3.29986e+06	1.9474e+06	3.58831e+06	7.95401e+06	6.49017e+06	6.52981e+06	2.64167e+06	6.86251e+06	High	High	High	High	High	High	High	High	High	High	1
235	High	Master Protein	P34810	Macrosialin OS=Homo sapiens OX=9606 GN=CD68 PE=1 SV=2	0	78.278	15	3	22	3	354	37.4	8.87	116.62	3	0	7.80018e+06	3.05748e+06	4.20895e+06	5.23031e+06	2.53715e+06	1.68397e+07	1.69364e+07	1.37585e+07	9.83168e+06	2.10824e+07	High	High	High	High	High	High	High	High	High	High	1
236	High	Master Protein	P29350	Tyrosine-protein phosphatase non-receptor type 6 OS=Homo sapiens OX=9606 GN=PTPN6 PE=1 SV=1	0	50.857	23	11	22	11	595	67.5	7.78	67.78	11	0	5.60191e+06	5.86175e+06	6.99234e+06	4.49204e+06	5.2141e+06	1.22248e+07	1.91287e+07	1.35318e+07	6.82763e+06	1.40374e+07	High	High	High	High	High	High	High	High	High	High	1
237	High	Master Protein	E7EUI8	Glucose-6-phosphate 1-dehydrogenase OS=Homo sapiens OX=9606 GN=G6PD PE=1 SV=9	0	55.209	26	10	22	10	516	59.4	6.99	72.27	10	0	7.48942e+06	7.16725e+06	1.15799e+07	5.71482e+06	7.63796e+06	1.79485e+07	2.75809e+07	2.40529e+07	9.41789e+06	2.13929e+07	High	High	High	High	High	High	High	High	High	High	1
238	High	Master Protein	O95831	Apoptosis-inducing factor 1, mitochondrial OS=Homo sapiens OX=9606 GN=AIFM1 PE=1 SV=1	0	67.189	27	10	22	10	613	66.9	8.95	79.02	10	0	4.88967e+06	3.14466e+06	4.15853e+06	3.90466e+06	4.22554e+06	1.02768e+07	9.91662e+06	8.57079e+06	5.90855e+06	1.54909e+07	High	High	High	High	High	High	High	High	High	High	1
239	High	Master Protein	E9PK25	Cofilin 1 OS=Homo sapiens OX=9606 GN=CFL1 PE=1 SV=1	0	51.121	50	10	22	10	204	22.7	8.34	75.48	10	0	5.33295e+06	7.78069e+06	6.09844e+06	4.05575e+06	6.01956e+06	1.12011e+07	2.92656e+07	9.56212e+06	5.73644e+06	1.82035e+07	High	High	High	High	High	High	High	High	High	High	1
240	High	Master Protein	P13489	Ribonuclease inhibitor OS=Homo sapiens OX=9606 GN=RNH1 PE=1 SV=2	0	59.205	29	10	22	10	461	49.9	4.82	80.44	10	0	2.7502e+06	3.38889e+06	3.45868e+06	2.16127e+06	2.89161e+06	5.86723e+06	1.32382e+07	5.68581e+06	3.72352e+06	8.65559e+06	High	High	High	High	High	High	High	High	High	High	1
241	High	Master Protein	P52566	Rho GDP-dissociation inhibitor 2 OS=Homo sapiens OX=9606 GN=ARHGDIB PE=1 SV=3	0	55.275	61	9	22	9	201	23	5.21	60.76	9	0	1.27178e+07	1.58641e+07	1.50699e+07	9.3447e+06	1.27897e+07	2.54871e+07	4.89844e+07	2.47948e+07	1.46196e+07	3.48024e+07	High	High	High	High	High	High	High	High	High	High	1
242	High	Master Protein	Q12965	Unconventional myosin-Ie OS=Homo sapiens OX=9606 GN=MYO1E PE=1 SV=2	0	48.874	14	13	22	9	1108	127	8.92	65.07	13	0	2.62435e+06	2.38273e+06	2.40996e+06	2.33186e+06	2.47668e+06	5.31472e+06	7.75387e+06	4.54627e+06	3.51735e+06	8.41321e+06	High	High	High	High	High	High	High	High	High	High	1
243	High	Master Protein	H3BQZ7	HCG2044799 OS=Homo sapiens OX=9606 GN=HNRNPUL2-BSCL2 PE=4 SV=1	0	45.581	17	11	22	11	746	84.6	4.93	66.62	11	0	8.87204e+06	5.45261e+06	6.63011e+06	5.75869e+06	6.63775e+06	2.10281e+07	1.87973e+07	1.44745e+07	8.73588e+06	2.41581e+07	High	High	High	High	High	High	High	High	High	High	1
244	High	Master Protein	P23246	Splicing factor, proline- and glutamine-rich OS=Homo sapiens OX=9606 GN=SFPQ PE=1 SV=2	0	39.805	14	9	22	8	707	76.1	9.44	70.54	9	1	2.99043e+07	1.65088e+07	2.30656e+07	1.5179e+07	1.51802e+07	6.84601e+07	5.13531e+07	5.28019e+07	2.47579e+07	6.24625e+07	High	High	High	High	High	High	High	High	High	High	1
245	High	Master Protein	P36542	ATP synthase subunit gamma, mitochondrial OS=Homo sapiens OX=9606 GN=ATP5F1C PE=1 SV=1	0	46.935	40	9	22	9	298	33	9.22	70.15	9	0	9.37251e+06	5.97595e+06	7.26392e+06	7.27239e+06	7.70303e+06	2.15881e+07	2.14028e+07	1.53738e+07	1.0119e+07	3.17014e+07	High	High	High	High	High	High	High	High	High	High	1
246	High	Master Protein	P61225	Ras-related protein Rap-2b OS=Homo sapiens OX=9606 GN=RAP2B PE=1 SV=1	0	52.259	50	7	22	7	183	20.5	4.81	72.25	7	0	4.18385e+06	4.04707e+06	4.47524e+06	4.50279e+06	4.52125e+06	8.62634e+06	1.31103e+07	7.66851e+06	6.17264e+06	1.51689e+07	High	High	High	High	High	High	High	High	High	High	1
247	High	Master Protein	P61586	Transforming protein RhoA OS=Homo sapiens OX=9606 GN=RHOA PE=1 SV=1	0	47.375	45	6	22	2	193	21.8	6.1	71.56	6	4	3.66379e+06	3.12531e+06	3.61502e+06	2.93242e+06	3.44148e+06	8.46461e+06	1.13437e+07	6.47675e+06	3.64523e+06	1.12613e+07	High	High	High	High	High	High	High	High	High	High	1
248	High	Master Protein	Q9Y305	Acyl-coenzyme A thioesterase 9, mitochondrial OS=Homo sapiens OX=9606 GN=ACOT9 PE=1 SV=2	0	61.875	25	10	22	10	439	49.9	8.6	74.84	10	0	6.37347e+06	4.0172e+06	4.70687e+06	4.89505e+06	4.65577e+06	1.28165e+07	1.26216e+07	8.67292e+06	7.19249e+06	1.80678e+07	High	High	High	High	High	High	High	High	High	High	1
249	High	Master Protein	P17900	Ganglioside GM2 activator OS=Homo sapiens OX=9606 GN=GM2A PE=1 SV=4	0	29.798	28	6	22	6	193	20.8	5.31	66.74	6	0	1.78198e+07	4.91044e+06	2.28978e+07	1.96545e+07	5.11688e+06	6.50869e+07	7.78959e+07	1.42854e+08	5.61408e+07	1.41654e+08	High	High	High	High	High	High	High	High	High	High	1
250	High	Master Protein	P36957	Dihydrolipoyllysine-residue succinyltransferase component of 2-oxoglutarate dehydrogenase complex, mitochondrial OS=Homo sapiens OX=9606 GN=DLST PE=1 SV=4	0	32.173	15	5	21	5	453	48.7	8.95	62.32	5	0	2.73268e+07	3.38068e+07	2.15032e+07	2.44885e+07	2.10807e+07	4.0005e+07	3.47221e+07	3.13178e+07	2.17156e+07	3.53578e+07	High	High	High	High	High	High	High	High	High	High	1
251	High	Master Protein	O60610	Protein diaphanous homolog 1 OS=Homo sapiens OX=9606 GN=DIAPH1 PE=1 SV=2	0	44.047	12	11	21	11	1272	141.3	5.41	68.86	11	0	3.75202e+06	3.09565e+06	4.43962e+06	2.26619e+06	2.32577e+06	9.56707e+06	1.0734e+07	9.79476e+06	3.41714e+06	6.68731e+06	High	High	High	High	High	High	High	High	High	High	1
252	High	Master Protein	A0A1W2PQR6	Scavenger receptor class B member 2 OS=Homo sapiens OX=9606 GN=SCARB2 PE=1 SV=1	0	44.789	25	10	21	10	449	51	5.16	71.85	10	0	8.45606e+06	4.27506e+06	6.55125e+06	7.14416e+06	4.18365e+06	2.19294e+07	3.37753e+07	2.28516e+07	1.59393e+07	4.49389e+07	High	High	High	High	High	High	High	High	High	High	1
253	High	Master Protein	P61981	14-3-3 protein gamma OS=Homo sapiens OX=9606 GN=YWHAG PE=1 SV=2	0	32.307	36	7	21	4	247	28.3	4.89	64.48	7	3	1.19471e+07	1.36468e+07	1.50296e+07	8.0417e+06	1.22866e+07	2.60993e+07	6.08164e+07	2.53112e+07	1.38665e+07	4.14286e+07	High	High	High	High	High	High	High	High	High	High	1
254	High	Master Protein	P62701	40S ribosomal protein S4, X isoform OS=Homo sapiens OX=9606 GN=RPS4X PE=1 SV=2	0	33.692	38	12	21	9	263	29.6	10.15	54.6	12	3	1.12489e+07	1.05114e+07	1.22049e+07	8.10028e+06	8.55195e+06	2.26735e+07	3.52469e+07	2.2869e+07	1.16927e+07	2.88547e+07	High	High	High	High	High	High	High	High	High	High	1
255	High	Master Protein	P46781	40S ribosomal protein S9 OS=Homo sapiens OX=9606 GN=RPS9 PE=1 SV=3	0	24.33	39	10	21	10	194	22.6	10.65	59.98	10	0	1.05829e+07	1.02793e+07	1.03835e+07	6.12001e+06	8.48056e+06	2.2387e+07	3.98377e+07	2.09016e+07	9.62139e+06	3.14543e+07	High	High	High	High	High	High	High	High	High	High	1
256	High	Master Protein	P31146	Coronin-1A OS=Homo sapiens OX=9606 GN=CORO1A PE=1 SV=4	0	49.209	28	10	21	10	461	51	6.68	68.96	10	0	1.47634e+07	2.15203e+07	1.62367e+07	9.61011e+06	1.70438e+07	3.56848e+07	9.88104e+07	3.2748e+07	1.63973e+07	5.77255e+07	High	High	High	High	High	High	High	High	High	High	1
257	High	Master Protein	P37837	Transaldolase OS=Homo sapiens OX=9606 GN=TALDO1 PE=1 SV=2	0	40.058	24	8	21	8	337	37.5	6.81	60.62	8	0	8.72039e+06	1.1384e+07	1.0137e+07	6.45708e+06	1.02432e+07	1.71913e+07	3.6595e+07	1.87549e+07	8.35635e+06	2.53475e+07	High	High	High	High	High	High	High	High	High	High	1
258	High	Master Protein	X6R3N0	Long-chain fatty acid transport protein 3 OS=Homo sapiens OX=9606 GN=SLC27A3 PE=1 SV=1	0	49.538	17	9	21	9	811	87.3	8.4	79.1	9	0	2.36891e+06	1.86489e+06	2.29971e+06	1.98768e+06	1.83922e+06	4.3502e+06	3.60891e+06	3.85128e+06	2.61191e+06	5.48488e+06	High	High	High	High	High	High	High	High	High	High	1
259	High	Master Protein	Q9HAV0	Guanine nucleotide-binding protein subunit beta-4 OS=Homo sapiens OX=9606 GN=GNB4 PE=1 SV=3	0	33.634	23	6	20	2	340	37.5	6	59.48	6	0	101414	90934.5	87919.5	73595.5	81992.3	132860	177421	122029	98478	214412	High	High	High	High	High	High	High	High	High	High	1
260	High	Master Protein	Q15424	Scaffold attachment factor B1 OS=Homo sapiens OX=9606 GN=SAFB PE=1 SV=4	0	31.346	10	7	20	5	915	102.6	5.47	69.31	7	2	1.47664e+07	6.36482e+06	1.08237e+07	1.53222e+07	5.94924e+06	2.44842e+07	1.31062e+07	1.56546e+07	1.63074e+07	1.40707e+07	High	High	High	High	High	High	High	High	High	High	1
261	High	Master Protein	O15118	NPC intracellular cholesterol transporter 1 OS=Homo sapiens OX=9606 GN=NPC1 PE=1 SV=2	0	34.067	7	7	20	7	1278	142.1	5.36	56.72	7	0	2.43621e+06	1.00211e+06	1.48335e+06	1.78959e+06	1.15628e+06	6.54312e+06	7.21181e+06	4.80207e+06	3.57337e+06	8.31062e+06	High	High	High	High	High	High	High	High	High	High	1
262	High	Master Protein	P09382	Galectin-1 OS=Homo sapiens OX=9606 GN=LGALS1 PE=1 SV=2	0	38.659	78	9	20	9	135	14.7	5.5	62.75	9	0	6.05556e+06	5.45349e+06	5.17203e+06	4.86207e+06	5.64265e+06	1.47829e+07	2.16303e+07	8.24809e+06	6.65027e+06	2.12414e+07	High	High	High	High	High	High	High	High	High	High	1
263	High	Master Protein	M0R3D6	60S ribosomal protein L18a (Fragment) OS=Homo sapiens OX=9606 GN=RPL18A PE=1 SV=1	0	25.433	38	5	20	5	141	16.7	10.77	62.77	5	0	8.78462e+06	6.01249e+06	8.89416e+06	4.45045e+06	5.31376e+06	2.08869e+07	2.53271e+07	2.58473e+07	7.94146e+06	2.07028e+07	High	High	High	High	High	High	High	High	High	High	1
264	High	Master Protein	P23381	Tryptophan--tRNA ligase, cytoplasmic OS=Homo sapiens OX=9606 GN=WARS1 PE=1 SV=2	0	36.665	20	8	20	8	471	53.1	6.23	70.89	8	0	2.252e+06	3.13725e+06	3.30799e+06	1.83162e+06	2.37514e+06	4.53613e+06	1.08456e+07	7.01703e+06	2.66465e+06	6.05672e+06	High	High	High	High	High	High	High	High	High	High	1
265	High	Master Protein	A0A7I2YQE4	Polyadenylate-binding protein OS=Homo sapiens OX=9606 GN=PABPC1 PE=1 SV=1	0	31.418	18	9	20	7	565	62.7	9.66	58.9	9	2	3.24566e+06	2.72687e+06	2.97497e+06	2.36718e+06	2.70014e+06	7.86917e+06	1.07416e+07	6.24702e+06	3.72455e+06	1.01302e+07	High	High	High	High	High	High	High	High	High	High	1
266	High	Master Protein	B4DY08	Heterogeneous nuclear ribonucleoprotein C OS=Homo sapiens OX=9606 GN=HNRNPC PE=1 SV=1	0	56.448	37	11	20	11	288	32	8.72	64.69	11	0	1.76179e+07	1.85714e+07	1.22137e+07	1.28433e+07	1.75468e+07	4.30157e+07	4.85371e+07	2.52853e+07	1.99485e+07	4.99665e+07	High	High	High	High	High	High	High	High	High	High	1
267	High	Master Protein	O76021	Ribosomal L1 domain-containing protein 1 OS=Homo sapiens OX=9606 GN=RSL1D1 PE=1 SV=3	0	46.381	19	11	20	11	490	54.9	10.13	57.33	11	0	3.00132e+06	2.7176e+06	2.20369e+06	2.19141e+06	1.9258e+06	5.79655e+06	4.27053e+06	3.46913e+06	5.91e+06	3.76298e+06	High	High	High	High	High	High	High	High	High	High	1
268	High	Master Protein	Q12797	Aspartyl/asparaginyl beta-hydroxylase OS=Homo sapiens OX=9606 GN=ASPH PE=1 SV=3	0	56.848	21	11	20	11	758	85.8	5.01	65.63	11	0	5.13177e+06	2.89143e+06	4.39992e+06	4.5999e+06	3.1976e+06	1.03523e+07	6.37585e+06	6.92521e+06	5.85073e+06	9.38795e+06	High	High	High	High	High	High	High	High	High	High	1
269	High	Master Protein	J3KPE3	Receptor for activated C kinase 1 OS=Homo sapiens OX=9606 GN=RACK1 PE=1 SV=1	0	53.795	49	8	20	8	273	30.1	7.65	82.45	8	0	8.40597e+06	1.0899e+07	1.03258e+07	5.4277e+06	8.36007e+06	1.70362e+07	4.50771e+07	2.22858e+07	9.27512e+06	2.62727e+07	High	High	High	High	High	High	High	High	High	High	1
270	High	Master Protein	A0A994J6E8	Pre-mRNA processing factor 8 OS=Homo sapiens OX=9606 GN=PRPF8 PE=4 SV=1	0	43.243	6	11	20	11	2286	267.5	8.87	63.61	11	0	5.56968e+06	5.03739e+06	4.63344e+06	4.37466e+06	4.73985e+06	1.11404e+07	1.36559e+07	9.22717e+06	5.88456e+06	1.60356e+07	High	High	High	High	High	High	High	High	High	High	1
271	High	Master Protein	P84095	Rho-related GTP-binding protein RhoG OS=Homo sapiens OX=9606 GN=RHOG PE=1 SV=1	0	49.515	45	8	20	7	191	21.3	8.12	74.78	8	0	4.7842e+06	3.72659e+06	4.47581e+06	3.83188e+06	4.2811e+06	1.00651e+07	1.22069e+07	8.24653e+06	5.33121e+06	1.5454e+07	High	High	High	High	High	High	High	High	High	High	1
272	High	Master Protein	P62937	Peptidyl-prolyl cis-trans isomerase A OS=Homo sapiens OX=9606 GN=PPIA PE=1 SV=2	0	33.364	31	6	20	6	165	18	7.81	60.5	6	0	7.6913e+06	9.9261e+06	1.05438e+07	5.16628e+06	7.54546e+06	1.70767e+07	4.21259e+07	1.95339e+07	9.24169e+06	2.80629e+07	High	High	High	High	High	High	High	High	High	High	1
273	High	Master Protein	P51572	B-cell receptor-associated protein 31 OS=Homo sapiens OX=9606 GN=BCAP31 PE=1 SV=3	0	27.714	26	8	20	8	246	28	8.44	55.88	8	0	5.33632e+07	2.06251e+07	3.18526e+07	3.81598e+07	3.9628e+07	1.44855e+08	9.30643e+07	6.64197e+07	5.49559e+07	1.44583e+08	High	High	High	High	High	High	High	High	High	High	1
274	High	Master Protein	P02792	Ferritin light chain OS=Homo sapiens OX=9606 GN=FTL PE=1 SV=2	0	37.056	45	6	20	6	175	20	5.78	68.79	6	0	1.18555e+07	1.60606e+07	1.35869e+07	6.69173e+06	9.36594e+06	3.06515e+07	7.18601e+07	2.63348e+07	1.09203e+07	2.60554e+07	High	High	High	High	High	High	High	High	High	High	1
275	High	Master Protein	O75915	PRA1 family protein 3 OS=Homo sapiens OX=9606 GN=ARL6IP5 PE=1 SV=1	0	35.188	16	3	20	3	188	21.6	9.77	95.65	3	0	1.4952e+07	5.92983e+06	9.4562e+06	1.00473e+07	1.01331e+07	4.09533e+07	3.07932e+07	2.70433e+07	1.72353e+07	4.71109e+07	High	High	High	High	High	High	High	High	High	High	1
276	High	Master Protein	Q7KZF4	Staphylococcal nuclease domain-containing protein 1 OS=Homo sapiens OX=9606 GN=SND1 PE=1 SV=1	0	47.694	14	9	20	9	910	101.9	7.17	70.69	9	0	1.29793e+06	1.06023e+06	1.12845e+06	960335	1.13776e+06	2.56846e+06	3.24941e+06	1.96451e+06	1.39278e+06	3.40036e+06	High	High	High	High	High	High	High	High	High	High	1
277	High	Master Protein	P63104	14-3-3 protein zeta/delta OS=Homo sapiens OX=9606 GN=YWHAZ PE=1 SV=1	0	45.095	40	7	19	5	245	27.7	4.79	73.93	7	0	7.77595e+06	8.91023e+06	1.09297e+07	6.89757e+06	8.84414e+06	1.62068e+07	3.23173e+07	1.60409e+07	1.10226e+07	2.41093e+07	High	High	High	High	High	High	High	High	High	High	1
278	High	Master Protein	A0A0G2JLB3	Glucosylceramidase OS=Homo sapiens OX=9606 GN=GBA1 PE=1 SV=1	0	36.887	22	10	19	10	536	59.6	7.42	56.04	10	0	5.33388e+06	3.90854e+06	4.61003e+06	4.79218e+06	3.77488e+06	1.24783e+07	1.59996e+07	9.96729e+06	7.65641e+06	1.84466e+07	High	High	High	High	High	High	High	High	High	High	1
279	High	Master Protein	P13010	X-ray repair cross-complementing protein 5 OS=Homo sapiens OX=9606 GN=XRCC5 PE=1 SV=3	0	45.353	21	12	19	12	732	82.7	5.81	57	12	0	3.34885e+06	3.08953e+06	3.18606e+06	2.46605e+06	2.94092e+06	7.67991e+06	1.32477e+07	6.14021e+06	3.42768e+06	1.19068e+07	High	High	High	High	High	High	High	High	High	High	1
280	High	Master Protein	A0A590UK80	RRM domain-containing protein (Fragment) OS=Homo sapiens OX=9606 PE=4 SV=1	0	24.101	6	6	19	2	1090	121	6.84	52.48	6	4	1.24855e+07	8.60873e+06	2.46243e+07	1.72505e+07	1.03682e+07	2.49241e+07	2.63979e+07	4.00235e+07	1.98305e+07	2.85047e+07	High	High	High	High	High	High	High	High	High	High	1
281	High	Master Protein	O00116	Alkyldihydroxyacetonephosphate synthase, peroxisomal OS=Homo sapiens OX=9606 GN=AGPS PE=1 SV=1	0	46.489	21	10	19	10	658	72.9	7.34	67.73	10	0	5.87319e+06	5.01455e+06	4.97391e+06	5.07978e+06	5.10343e+06	1.15485e+07	1.11896e+07	9.02927e+06	6.25742e+06	1.39804e+07	High	High	High	High	High	High	High	High	High	High	1
282	High	Master Protein	A0A7I2V6E9	Histone H2A (Fragment) OS=Homo sapiens OX=9606 GN=MACROH2A2 PE=1 SV=1	0	34.099	21	4	19	2	218	23.4	10.3	69.91	4	0	224967	184861	190154	140192	208340	529155	507822	342185	235582	618740	High	High	High	High	High	High	High	High	High	High	1
283	High	Master Protein	P05388	60S acidic ribosomal protein P0 OS=Homo sapiens OX=9606 GN=RPLP0 PE=1 SV=1	0	73.803	38	9	19	9	317	34.3	5.97	74.7	9	0	4.36437e+06	3.64356e+06	3.85474e+06	2.7414e+06	3.75111e+06	9.63689e+06	1.25457e+07	7.68125e+06	4.19887e+06	1.2492e+07	High	High	High	High	High	High	High	High	High	High	1
284	High	Master Protein	A0A8V8TM72	Sideroflexin 3 OS=Homo sapiens OX=9606 GN=SFXN3 PE=1 SV=1	0	44.346	35	8	19	8	288	31.7	8.82	63.96	8	0	7.44263e+06	4.16663e+06	3.6969e+06	4.99184e+06	5.12242e+06	1.68906e+07	1.56876e+07	7.51721e+06	8.03317e+06	2.26991e+07	High	High	High	High	High	High	High	High	High	High	1
285	High	Master Protein	P09668	Pro-cathepsin H OS=Homo sapiens OX=9606 GN=CTSH PE=1 SV=4	0	31.318	23	7	19	7	335	37.4	8.07	60.41	7	0	8.14081e+06	4.23632e+06	6.07296e+06	7.0324e+06	4.99541e+06	1.95077e+07	1.85827e+07	1.8788e+07	1.09995e+07	2.88053e+07	High	High	High	High	High	High	High	High	High	High	1
286	High	Master Protein	P57088	Transmembrane protein 33 OS=Homo sapiens OX=9606 GN=TMEM33 PE=1 SV=2	0	28.046	22	6	19	6	247	28	9.7	56.2	6	0	4.75531e+06	2.63373e+06	3.46472e+06	3.43507e+06	3.41884e+06	1.30016e+07	9.12633e+06	1.07093e+07	5.61756e+06	1.22948e+07	High	High	High	High	High	High	High	High	High	High	1
287	High	Master Protein	H0YDD4	Acetyltransferase component of pyruvate dehydrogenase complex OS=Homo sapiens OX=9606 GN=DLAT PE=1 SV=2	0	42.022	22	8	19	8	520	55.7	8.94	64.8	8	0	3.42266e+06	2.54652e+06	3.01941e+06	2.92647e+06	3.03646e+06	6.92492e+06	6.28247e+06	5.31658e+06	3.74633e+06	8.36775e+06	High	High	High	High	High	High	High	High	High	High	1
288	High	Master Protein	P38159	RNA-binding motif protein, X chromosome OS=Homo sapiens OX=9606 GN=RBMX PE=1 SV=3	0	41.518	20	8	19	8	391	42.3	10.05	60.62	8	0	5.09554e+07	2.30478e+07	3.69114e+07	3.72768e+07	1.69808e+07	4.85162e+07	3.41664e+07	4.52102e+07	3.50116e+07	3.5251e+07	High	High	High	High	High	High	High	High	High	High	1
289	High	Master Protein	A0A5H1ZRQ2	RNA helicase OS=Homo sapiens OX=9606 GN=DDX17 PE=1 SV=2	0	41.408	13	10	19	6	731	80.4	8.37	59.71	10	0	4.10014e+06	3.0502e+06	3.72222e+06	2.86399e+06	3.8545e+06	8.06922e+06	9.74134e+06	6.44546e+06	4.30166e+06	1.21499e+07	High	High	High	High	High	High	High	High	High	High	1
290	High	Master Protein	P07711	Procathepsin L OS=Homo sapiens OX=9606 GN=CTSL PE=1 SV=2	0	54.991	15	5	19	5	333	37.5	5.45	81.62	5	0	8.62278e+06	4.78101e+06	8.69948e+06	7.66709e+06	6.43175e+06	2.49879e+07	3.40313e+07	2.84423e+07	1.51387e+07	4.95544e+07	High	High	High	High	High	High	High	High	High	High	1
291	High	Master Protein	A0A8J8YWN6	cytochrome-b5 reductase OS=Homo sapiens OX=9606 GN=CYB5R3 PE=1 SV=1	0	52.547	30	6	19	6	345	38.8	7.33	66.48	6	0	1.00159e+07	8.90272e+06	8.13799e+06	8.87374e+06	1.21204e+07	1.84241e+07	1.51549e+07	1.46372e+07	1.13328e+07	2.32236e+07	High	High	High	High	High	High	High	High	High	High	1
292	High	Master Protein	P00505	Aspartate aminotransferase, mitochondrial OS=Homo sapiens OX=9606 GN=GOT2 PE=1 SV=3	0	36.356	16	7	19	7	430	47.5	9.01	54.45	7	0	1.86795e+06	1.09432e+06	1.35711e+06	1.16099e+06	1.35698e+06	3.7707e+06	3.3966e+06	2.66041e+06	1.84418e+06	5.37661e+06	High	High	High	High	High	High	High	High	High	High	1
293	High	Master Protein	P08758	Annexin A5 OS=Homo sapiens OX=9606 GN=ANXA5 PE=1 SV=2	0	41.818	32	8	19	8	320	35.9	5.05	61.47	8	0	7.32048e+06	8.13073e+06	9.46386e+06	4.77221e+06	8.23971e+06	1.47422e+07	2.66796e+07	1.47192e+07	6.7559e+06	1.97355e+07	High	High	High	High	High	High	High	High	High	High	1
294	High	Master Protein	Q12907	Vesicular integral-membrane protein VIP36 OS=Homo sapiens OX=9606 GN=LMAN2 PE=1 SV=1	0	54.808	38	9	19	9	356	40.2	6.95	57.73	9	0	5.4538e+06	2.85352e+06	3.5151e+06	3.17254e+06	3.41398e+06	1.23779e+07	1.11605e+07	6.91489e+06	4.94507e+06	1.442e+07	High	High	High	High	High	High	High	High	High	High	1
295	High	Master Protein	P53597	Succinate--CoA ligase [ADP/GDP-forming] subunit alpha, mitochondrial OS=Homo sapiens OX=9606 GN=SUCLG1 PE=1 SV=4	0	27.426	18	5	18	5	346	36.2	8.79	56.9	5	0	6.58523e+06	5.51271e+06	5.51395e+06	5.75748e+06	6.61466e+06	1.38236e+07	1.42493e+07	1.0231e+07	7.10342e+06	2.04018e+07	High	High	High	High	High	High	High	High	High	High	1
296	High	Master Protein	F5GYQ1	V-type proton ATPase subunit OS=Homo sapiens OX=9606 GN=ATP6V0D1 PE=1 SV=1	0	57.9	27	8	18	8	392	44.6	5.14	64.27	8	0	1.03511e+07	7.12333e+06	8.08503e+06	7.8854e+06	9.25755e+06	2.51791e+07	2.64163e+07	1.57781e+07	1.18683e+07	3.49173e+07	High	High	High	High	High	High	High	High	High	High	1
297	High	Master Protein	P39023	60S ribosomal protein L3 OS=Homo sapiens OX=9606 GN=RPL3 PE=1 SV=2	0	49.789	33	10	18	10	403	46.1	10.18	58.64	10	0	6.10114e+06	4.9193e+06	5.72282e+06	4.09342e+06	4.64407e+06	1.3335e+07	1.81507e+07	1.30955e+07	6.17866e+06	1.61147e+07	High	High	High	High	High	High	High	High	High	High	1
298	High	Master Protein	A0A3B3ITJ4	Heterogeneous nuclear ribonucleoprotein L (Fragment) OS=Homo sapiens OX=9606 GN=HNRNPL PE=1 SV=1	0	19.465	12	6	18	6	537	59.2	7.11	55.27	6	0	1.02355e+07	6.65141e+06	7.95225e+06	6.69142e+06	7.63589e+06	2.75228e+07	2.8971e+07	1.7341e+07	1.17269e+07	3.76601e+07	High	High	High	High	High	High	High	High	High	High	1
299	High	Master Protein	Q99536	Synaptic vesicle membrane protein VAT-1 homolog OS=Homo sapiens OX=9606 GN=VAT1 PE=1 SV=2	0	43.325	27	7	18	7	393	41.9	6.29	51.92	7	0	3.18706e+06	3.70556e+06	3.58588e+06	3.57106e+06	3.3076e+06	5.61797e+06	8.87978e+06	6.25259e+06	3.97044e+06	7.05912e+06	High	High	High	High	High	High	High	High	High	High	1
300	High	Master Protein	Q9UMS4	Pre-mRNA-processing factor 19 OS=Homo sapiens OX=9606 GN=PRPF19 PE=1 SV=1	0	50.806	20	7	18	7	504	55.1	6.61	69.76	7	0	6.23198e+06	4.28501e+06	4.50679e+06	4.29435e+06	4.73894e+06	1.36444e+07	1.54023e+07	9.81383e+06	6.44909e+06	1.8467e+07	High	High	High	High	High	High	High	High	High	High	1
301	High	Master Protein	A0A5F9ZHJ7	Acetyl-CoA acetyltransferase 1 OS=Homo sapiens OX=9606 GN=ACAT1 PE=1 SV=1	0	33.074	28	9	18	9	315	33.5	9.32	53.44	9	0	7.42243e+06	5.25357e+06	6.17921e+06	5.09162e+06	7.00397e+06	1.75503e+07	1.81062e+07	1.22846e+07	6.79798e+06	2.70386e+07	High	High	High	High	High	High	High	High	High	High	1
302	High	Master Protein	O00299	Chloride intracellular channel protein 1 OS=Homo sapiens OX=9606 GN=CLIC1 PE=1 SV=4	0	50.094	43	6	18	6	241	26.9	5.17	69.42	6	0	1.45458e+06	1.75502e+06	1.52811e+06	1.09987e+06	1.4826e+06	2.60851e+06	5.17981e+06	2.53284e+06	1.68974e+06	3.60696e+06	High	High	High	High	High	High	High	High	High	High	1
303	High	Master Protein	P35232	Prohibitin 1 OS=Homo sapiens OX=9606 GN=PHB1 PE=1 SV=1	0	47.181	41	9	18	9	272	29.8	5.76	60.11	9	0	7.43462e+06	5.20292e+06	6.1894e+06	5.69045e+06	6.56691e+06	1.55564e+07	1.57208e+07	1.03444e+07	7.70104e+06	2.39013e+07	High	High	High	High	High	High	High	High	High	High	1
304	High	Master Protein	Q13011	Delta(3,5)-Delta(2,4)-dienoyl-CoA isomerase, mitochondrial OS=Homo sapiens OX=9606 GN=ECH1 PE=1 SV=2	0	49.412	27	7	18	7	328	35.8	8	63.14	7	0	4.56692e+06	2.83688e+06	3.27941e+06	2.75489e+06	3.55679e+06	1.01803e+07	9.22822e+06	5.59125e+06	4.03141e+06	1.34358e+07	High	High	High	High	High	High	High	High	High	High	1
305	High	Master Protein	Q5JR08	Ras homolog family member C (Fragment) OS=Homo sapiens OX=9606 GN=RHOC PE=1 SV=8	0	37.131	46	6	18	2	188	21.5	6.58	54.97	6	0	88053.1	84159.9	86072.5	75273.4	79447	125723	137527	123036	96296.5	181695	High	High	High	High	High	High	High	High	High	High	1
306	High	Master Protein	M0QXB5	ETHE1 persulfide dioxygenase OS=Homo sapiens OX=9606 GN=ETHE1 PE=1 SV=1	0	36.742	24	5	18	5	260	28.4	6.52	61.97	5	0	3.10959e+06	1.78088e+06	2.49733e+06	2.25013e+06	2.29295e+06	6.94411e+06	6.25091e+06	4.16108e+06	3.21657e+06	8.03424e+06	High	High	High	High	High	High	High	High	High	High	1
307	High	Master Protein	Q99714	3-hydroxyacyl-CoA dehydrogenase type-2 OS=Homo sapiens OX=9606 GN=HSD17B10 PE=1 SV=3	0	57.558	56	7	18	7	261	26.9	7.78	75.7	7	0	1.43329e+06	1.14244e+06	1.13375e+06	1.05119e+06	1.2317e+06	2.69791e+06	2.98654e+06	2.00431e+06	1.38377e+06	3.72978e+06	High	High	High	High	High	High	High	High	High	High	1
308	High	Master Protein	P83111	Serine beta-lactamase-like protein LACTB, mitochondrial OS=Homo sapiens OX=9606 GN=LACTB PE=1 SV=2	0	49.998	18	8	18	8	547	60.7	8.53	64.52	8	0	4.40759e+06	2.926e+06	3.37372e+06	3.89112e+06	3.65586e+06	1.00852e+07	1.06607e+07	6.99593e+06	5.9662e+06	1.55273e+07	High	High	High	High	High	High	High	High	High	High	1
309	High	Master Protein	P84103	Serine/arginine-rich splicing factor 3 OS=Homo sapiens OX=9606 GN=SRSF3 PE=1 SV=1	0	28.413	38	7	18	6	164	19.3	11.65	52.98	7	1	1.06604e+07	8.31092e+06	2.25922e+07	1.55869e+07	7.8664e+06	2.04299e+07	1.72031e+07	3.05434e+07	1.3831e+07	2.0156e+07	High	High	High	High	High	High	High	High	High	High	1
310	High	Master Protein	Q5SSJ5	Heterochromatin protein 1-binding protein 3 OS=Homo sapiens OX=9606 GN=HP1BP3 PE=1 SV=1	0	40.367	15	9	18	9	553	61.2	9.67	58.19	9	0	1.5329e+07	1.72972e+07	7.17985e+06	8.9397e+06	1.10061e+07	2.05395e+07	2.7904e+07	1.30145e+07	1.09112e+07	2.56811e+07	High	High	High	High	High	High	High	High	High	High	1
311	High	Master Protein	A0A0C4DFM1	Transmembrane 9 superfamily member OS=Homo sapiens OX=9606 GN=TM9SF4 PE=1 SV=1	0	39.099	16	7	18	7	625	72.5	6.65	62.67	7	0	2.45462e+06	1.60945e+06	1.8916e+06	1.71697e+06	1.69537e+06	4.81666e+06	4.32538e+06	3.61422e+06	2.64937e+06	6.10412e+06	High	High	High	High	High	High	High	High	High	High	1
312	High	Master Protein	P50395	Rab GDP dissociation inhibitor beta OS=Homo sapiens OX=9606 GN=GDI2 PE=1 SV=2	0	40.97	31	11	18	11	445	50.6	6.47	51.88	11	0	6.10032e+06	7.90976e+06	7.10604e+06	4.70571e+06	5.81402e+06	1.07892e+07	2.40202e+07	1.267e+07	6.31243e+06	1.58966e+07	High	High	High	High	High	High	High	High	High	High	1
313	High	Master Protein	Q9NQC3	Reticulon-4 OS=Homo sapiens OX=9606 GN=RTN4 PE=1 SV=2	0	52.582	7	5	18	5	1192	129.9	4.5	68.34	5	0	4.94307e+06	3.67733e+06	4.80697e+06	4.49004e+06	3.63595e+06	1.63076e+07	1.20267e+07	9.78904e+06	7.77604e+06	1.3476e+07	High	High	High	High	High	High	High	High	High	High	1
314	High	Master Protein	Q9Y5S1	Transient receptor potential cation channel subfamily V member 2 OS=Homo sapiens OX=9606 GN=TRPV2 PE=1 SV=1	0	45.372	14	8	17	8	764	85.9	5.83	54.84	8	0	5.77443e+06	3.80567e+06	4.2801e+06	5.33732e+06	4.22004e+06	1.56441e+07	1.35596e+07	9.57278e+06	8.32528e+06	1.67508e+07	High	High	High	High	High	High	High	High	High	High	1
315	High	Master Protein	Q13151	Heterogeneous nuclear ribonucleoprotein A0 OS=Homo sapiens OX=9606 GN=HNRNPA0 PE=1 SV=1	0	32.579	22	6	17	4	305	30.8	9.29	51.65	6	0	1.49668e+06	1.20182e+06	1.18365e+06	1.08588e+06	1.09364e+06	2.9367e+06	3.04163e+06	2.25941e+06	1.54959e+06	2.89428e+06	High	High	High	High	High	High	High	High	High	High	1
316	High	Master Protein	Q92522	Histone H1.10 OS=Homo sapiens OX=9606 GN=H1-10 PE=1 SV=1	0	41.788	35	8	17	8	213	22.5	10.76	53.93	8	0	7.65994e+06	9.94422e+06	5.59761e+06	5.65794e+06	5.05931e+06	8.48702e+06	1.1121e+07	7.2229e+06	1.36097e+07	8.3722e+06	High	High	High	High	High	High	High	High	High	High	1
317	High	Master Protein	P08559	Pyruvate dehydrogenase E1 component subunit alpha, somatic form, mitochondrial OS=Homo sapiens OX=9606 GN=PDHA1 PE=1 SV=3	0	41.367	32	9	17	9	390	43.3	8.06	55.76	9	0	5.21472e+06	2.55019e+06	4.93107e+06	3.88247e+06	4.1865e+06	1.34667e+07	1.21369e+07	1.13102e+07	5.73994e+06	1.90055e+07	High	High	High	High	High	High	High	High	High	High	1
318	High	Master Protein	Q86YZ3	Hornerin OS=Homo sapiens OX=9606 GN=HRNR PE=1 SV=2	0	51.831	13	9	17	9	2850	282.2	10.04	56.36	9	0	2.02808e+06	3.25317e+06	3.26907e+06	2.33108e+06	2.76051e+06	2.29791e+06	3.49014e+06	3.19745e+06	2.85512e+06	3.12165e+06	High	High	High	High	High	High	High	High	High	High	1
319	High	Master Protein	P11233	Ras-related protein Ral-A OS=Homo sapiens OX=9606 GN=RALA PE=1 SV=1	0	42.781	40	6	17	4	206	23.6	7.11	58.69	6	0	6.13392e+06	4.56228e+06	5.18029e+06	5.63838e+06	5.4714e+06	1.50584e+07	1.56617e+07	9.42023e+06	8.28062e+06	2.06207e+07	High	High	High	High	High	High	High	High	High	High	1
320	High	Master Protein	P59998	Actin-related protein 2/3 complex subunit 4 OS=Homo sapiens OX=9606 GN=ARPC4 PE=1 SV=3	0	22.362	34	5	17	5	168	19.7	8.43	57.22	5	0	1.8549e+07	2.4321e+07	2.06108e+07	1.15561e+07	1.84321e+07	4.18623e+07	1.05561e+08	4.04759e+07	1.92316e+07	6.07339e+07	High	High	High	High	High	High	High	High	High	High	1
321	High	Master Protein	Q9UI12	V-type proton ATPase subunit H OS=Homo sapiens OX=9606 GN=ATP6V1H PE=1 SV=1	0	51.868	23	8	17	8	483	55.8	6.48	62.82	8	0	5.06124e+06	3.95062e+06	4.61774e+06	3.51825e+06	3.8177e+06	1.2153e+07	1.75437e+07	8.59981e+06	5.71034e+06	1.60022e+07	High	High	High	High	High	High	High	High	High	High	1
322	High	Master Protein	P01903	HLA class II histocompatibility antigen, DR alpha chain OS=Homo sapiens OX=9606 GN=HLA-DRA PE=1 SV=2	0	39.528	33	6	17	6	254	28.6	5	67.08	6	0	1.11818e+07	7.10459e+06	8.66198e+06	6.69552e+06	7.47819e+06	2.53227e+07	2.34615e+07	1.89727e+07	1.02278e+07	2.42805e+07	High	High	High	High	High	High	High	High	High	High	1
323	High	Master Protein	P41218	Myeloid cell nuclear differentiation antigen OS=Homo sapiens OX=9606 GN=MNDA PE=1 SV=1	0	48.637	22	7	17	7	407	45.8	9.76	65.84	7	0	4.48591e+06	3.1825e+06	3.19356e+06	2.8484e+06	3.03952e+06	9.26212e+06	1.05872e+07	5.9468e+06	4.34638e+06	9.92874e+06	High	High	High	High	High	High	High	High	High	High	1
324	High	Master Protein	A0A0D9SEM4	Serine and arginine rich splicing factor 4 (Fragment) OS=Homo sapiens OX=9606 GN=SRSF4 PE=1 SV=1	0	22.42	16	6	17	2	378	43.6	11.08	45.85	6	0	1.51634e+06	974034	2.58196e+06	1.86042e+06	1.19774e+06	3.17575e+06	3.24296e+06	4.22403e+06	2.4573e+06	3.82638e+06	High	High	High	High	High	High	High	High	High	High	1
325	High	Master Protein	Q53EU6	Glycerol-3-phosphate acyltransferase 3 OS=Homo sapiens OX=9606 GN=GPAT3 PE=1 SV=2	0	45.264	25	10	17	9	434	48.7	8.87	55.73	10	1	3.09622e+06	1.79861e+06	1.99753e+06	1.90007e+06	1.96305e+06	6.75083e+06	4.53985e+06	4.63358e+06	2.74093e+06	6.20854e+06	High	High	High	High	High	High	High	High	High	High	1
326	High	Master Protein	Q13085	Acetyl-CoA carboxylase 1 OS=Homo sapiens OX=9606 GN=ACACA PE=1 SV=2	0	29.993	5	11	17	11	2346	265.4	6.37	46.98	11	0	5.06361e+06	7.61444e+06	5.81909e+06	5.03651e+06	4.35431e+06	5.23736e+06	7.83854e+06	6.16632e+06	5.59185e+06	5.61015e+06	High	High	High	High	High	High	High	High	High	High	1
327	High	Master Protein	P60953	Cell division control protein 42 homolog OS=Homo sapiens OX=9606 GN=CDC42 PE=1 SV=2	0	48.929	42	7	17	6	191	21.2	6.55	59.51	7	0	3.2958e+06	2.5455e+06	2.91506e+06	2.4016e+06	3.19478e+06	7.39994e+06	1.01119e+07	5.49441e+06	3.54454e+06	1.23239e+07	High	High	High	High	High	High	High	High	High	High	1
328	High	Master Protein	Q6P4A8	Phospholipase B-like 1 OS=Homo sapiens OX=9606 GN=PLBD1 PE=1 SV=2	0	33.975	17	8	17	8	553	63.2	9.06	50.78	8	0	7.21576e+06	2.4536e+06	4.79952e+06	4.139e+06	2.61577e+06	1.5394e+07	8.25863e+06	1.1123e+07	6.21921e+06	1.03118e+07	High	High	High	High	High	High	High	High	High	High	1
329	High	Master Protein	P12956	X-ray repair cross-complementing protein 6 OS=Homo sapiens OX=9606 GN=XRCC6 PE=1 SV=2	0	47.661	19	10	17	10	609	69.8	6.64	55.11	10	0	8.95174e+06	8.27688e+06	8.29654e+06	5.96749e+06	8.20222e+06	2.09765e+07	3.55414e+07	1.79493e+07	9.05253e+06	3.25639e+07	High	High	High	High	High	High	High	High	High	High	1
330	High	Master Protein	Q15942	Zyxin OS=Homo sapiens OX=9606 GN=ZYX PE=1 SV=1	0	41.413	18	7	17	7	572	61.2	6.67	50.85	7	0	2.29661e+06	1.96154e+06	3.87424e+06	2.58203e+06	1.71621e+06	6.87428e+06	6.88729e+06	7.48176e+06	4.80314e+06	4.84919e+06	High	High	High	High	High	High	High	High	High	High	1
331	High	Master Protein	Q9BTU6	Phosphatidylinositol 4-kinase type 2-alpha OS=Homo sapiens OX=9606 GN=PI4K2A PE=1 SV=1	0	40.057	25	9	17	9	479	54	8.29	53.43	9	0	2.34623e+06	1.74156e+06	2.0626e+06	1.69393e+06	1.8989e+06	5.01539e+06	5.23315e+06	3.75954e+06	2.44362e+06	6.29802e+06	High	High	High	High	High	High	High	High	High	High	1
332	High	Master Protein	P23526	Adenosylhomocysteinase OS=Homo sapiens OX=9606 GN=AHCY PE=1 SV=4	0	25.454	17	7	17	6	432	47.7	6.34	48.97	7	1	5.72667e+06	7.31061e+06	5.54857e+06	4.41753e+06	5.73612e+06	1.12097e+07	2.52527e+07	1.0431e+07	6.69154e+06	1.69131e+07	High	High	High	High	High	High	High	High	High	High	1
333	High	Master Protein	P30740	Leukocyte elastase inhibitor OS=Homo sapiens OX=9606 GN=SERPINB1 PE=1 SV=1	0	45.075	25	10	17	10	379	42.7	6.28	60.3	10	0	2.79661e+06	2.81649e+06	2.88513e+06	1.56776e+06	2.34012e+06	5.54031e+06	9.49831e+06	4.84298e+06	2.16012e+06	6.26068e+06	High	High	High	High	High	High	High	High	High	High	1
334	High	Master Protein	Q16836	Hydroxyacyl-coenzyme A dehydrogenase, mitochondrial OS=Homo sapiens OX=9606 GN=HADH PE=1 SV=3	0	38.953	35	8	16	8	314	34.3	8.85	53.73	8	0	7.66162e+06	5.18687e+06	6.1859e+06	6.1642e+06	6.79054e+06	1.97445e+07	2.10913e+07	1.47247e+07	9.14369e+06	2.53169e+07	High	High	High	High	High	High	High	High	High	High	1
335	High	Master Protein	A0A2R8Y6Y7	Succinate--CoA ligase [ADP-forming] subunit beta, mitochondrial OS=Homo sapiens OX=9606 GN=SUCLA2 PE=1 SV=1	0	23.22	14	7	16	7	484	52.6	7.49	56.36	7	0	8.91198e+06	5.51242e+06	7.80406e+06	6.56333e+06	6.96212e+06	1.98805e+07	1.88809e+07	1.54418e+07	9.42431e+06	2.69458e+07	High	High	High	High	High	High	High	High	High	High	1
336	High	Master Protein	P00390	Glutathione reductase, mitochondrial OS=Homo sapiens OX=9606 GN=GSR PE=1 SV=2	0	42.984	24	7	16	7	522	56.2	8.5	61.47	7	0	3.59384e+06	3.78729e+06	3.93346e+06	2.68643e+06	3.65759e+06	8.30525e+06	1.5239e+07	9.31478e+06	4.3108e+06	1.25351e+07	High	High	High	High	High	High	High	High	High	High	1
337	High	Master Protein	C9JPV8	AP-2 complex subunit mu OS=Homo sapiens OX=9606 GN=AP2M1 PE=1 SV=2	0	26.004	17	8	16	8	458	52	9.45	50.12	8	0	3.91744e+06	3.29973e+06	3.39373e+06	3.41355e+06	3.87999e+06	9.63285e+06	1.38273e+07	6.85316e+06	4.89509e+06	1.49702e+07	High	High	High	High	High	High	High	High	High	High	1
338	High	Master Protein	A0A140T9U0	HLA class I histocompatibility antigen, C alpha chain OS=Homo sapiens OX=9606 GN=HLA-C PE=1 SV=1	0	40.54	26	8	16	3	368	41.4	7.06	51.95	8	1	3.32651e+06	3.10537e+06	2.96208e+06	2.1415e+06	2.70772e+06	6.11344e+06	7.47982e+06	4.82177e+06	2.67412e+06	7.41795e+06	High	High	High	High	High	High	High	High	High	High	1
339	High	Master Protein	P49207	60S ribosomal protein L34 OS=Homo sapiens OX=9606 GN=RPL34 PE=1 SV=3	0	15.502	36	5	16	5	117	13.3	11.47	45.96	5	0	1.68817e+07	1.16712e+07	1.44893e+07	9.25299e+06	8.93927e+06	3.99277e+07	4.80004e+07	3.04154e+07	1.47916e+07	3.20962e+07	High	High	High	High	High	High	High	High	High	High	1
340	High	Master Protein	P49755	Transmembrane emp24 domain-containing protein 10 OS=Homo sapiens OX=9606 GN=TMED10 PE=1 SV=2	0	33.391	26	5	16	5	219	25	7.44	53.21	5	0	1.98148e+07	9.53953e+06	1.10537e+07	1.2704e+07	1.34466e+07	4.71929e+07	4.36347e+07	2.60481e+07	1.82469e+07	6.01637e+07	High	High	High	High	High	High	High	High	High	High	1
341	High	Master Protein	A0A5F9ZHM4	L-lactate dehydrogenase OS=Homo sapiens OX=9606 GN=LDHB PE=1 SV=1	0	42.952	28	8	16	7	341	37.4	6.25	57.38	8	0	5.42839e+06	7.49069e+06	8.18417e+06	3.64212e+06	5.25957e+06	1.40579e+07	3.41619e+07	1.67781e+07	5.64607e+06	1.54298e+07	High	High	High	High	High	High	High	High	High	High	1
342	High	Master Protein	A0A0A0MT32	Lipase A, lysosomal acid type OS=Homo sapiens OX=9606 GN=LIPA PE=1 SV=1	0	36.574	25	5	16	5	283	32.5	7.84	60.12	5	0	6.57428e+06	2.37996e+06	7.12215e+06	6.01228e+06	2.72432e+06	1.32442e+07	1.16776e+07	1.76506e+07	1.05229e+07	1.51578e+07	High	High	High	High	High	High	High	High	High	High	1
343	High	Master Protein	P40429	60S ribosomal protein L13a OS=Homo sapiens OX=9606 GN=RPL13A PE=1 SV=2	0	20.616	24	5	16	5	203	23.6	10.93	47.17	5	0	1.04298e+07	7.90163e+06	1.00476e+07	5.41819e+06	7.16902e+06	2.68704e+07	3.24681e+07	2.77417e+07	9.67467e+06	2.46075e+07	High	High	High	High	High	High	High	High	High	High	1
344	High	Master Protein	O95782	AP-2 complex subunit alpha-1 OS=Homo sapiens OX=9606 GN=AP2A1 PE=1 SV=3	0	23.404	8	8	16	4	977	107.5	7.03	43.5	8	2	1.3438e+06	1.08618e+06	1.18778e+06	1.15572e+06	1.25714e+06	3.18698e+06	4.02511e+06	2.36131e+06	1.65245e+06	4.40031e+06	High	High	High	High	High	High	High	High	High	High	1
345	High	Master Protein	P32969	60S ribosomal protein L9 OS=Homo sapiens OX=9606 GN=RPL9 PE=1 SV=1	0	43.501	44	7	16	7	192	21.9	9.95	54.65	7	0	5.47759e+06	4.47477e+06	4.74833e+06	3.60121e+06	4.39866e+06	1.167e+07	1.67967e+07	1.15726e+07	5.73653e+06	1.57375e+07	High	High	High	High	High	High	High	High	High	High	1
346	High	Master Protein	C9JHU5	Tensin 3 OS=Homo sapiens OX=9606 GN=TNS3 PE=1 SV=2	0	55.407	9	8	16	8	1534	164.8	7.23	56.09	8	0	1.9382e+06	1.37336e+06	1.66543e+06	1.66184e+06	1.28539e+06	4.94631e+06	4.62189e+06	3.35162e+06	3.08602e+06	4.13775e+06	High	High	High	High	High	High	High	High	High	High	1
347	High	Master Protein	A0A8Q3SIH4	Cytochrome b-245 light chain OS=Homo sapiens OX=9606 GN=CYBA PE=1 SV=1	0	26.235	34	3	16	3	167	17.7	8.85	54.21	3	0	2.81325e+07	1.3876e+07	1.67574e+07	1.85027e+07	1.79099e+07	8.56923e+07	9.02971e+07	4.52218e+07	3.52632e+07	9.05061e+07	High	High	High	High	High	High	High	High	High	High	1
348	High	Master Protein	E7EQV9	Ribosomal protein L15 (Fragment) OS=Homo sapiens OX=9606 GN=RPL15 PE=1 SV=1	0	28.052	37	6	16	6	174	20.5	11.28	47.64	6	0	9.14313e+06	6.15405e+06	8.46276e+06	4.17913e+06	4.86355e+06	2.01275e+07	2.16488e+07	2.17806e+07	7.65211e+06	1.7896e+07	High	High	High	High	High	High	High	High	High	High	1
349	High	Master Protein	G5EA31	SEC24 homolog C, COPII coat complex component OS=Homo sapiens OX=9606 GN=SEC24C PE=1 SV=1	0	40.179	9	7	16	7	1042	111.9	6.37	50.21	7	0	1.66517e+06	1.30091e+06	1.87383e+06	1.20899e+06	1.19348e+06	4.51386e+06	4.55728e+06	5.35358e+06	1.99716e+06	3.67061e+06	High	High	High	High	High	High	High	High	High	High	1
350	High	Master Protein	Q9Y6C9	Mitochondrial carrier homolog 2 OS=Homo sapiens OX=9606 GN=MTCH2 PE=1 SV=1	0	26.759	27	6	16	6	303	33.3	7.97	51.39	6	0	5.06504e+06	2.67704e+06	3.85526e+06	3.57872e+06	3.84731e+06	1.22148e+07	1.07982e+07	8.53201e+06	5.70494e+06	1.4948e+07	High	High	High	High	High	High	High	High	High	High	1
351	High	Master Protein	P08754	Guanine nucleotide-binding protein G(i) subunit alpha-3 OS=Homo sapiens OX=9606 GN=GNAI3 PE=1 SV=3	0	41.813	18	6	16	2	354	40.5	5.69	49.86	6	0	1.31837e+06	913173	967755	880777	1.20501e+06	2.97901e+06	3.86609e+06	1.9623e+06	1.53307e+06	4.76785e+06	High	High	High	High	High	High	High	High	High	High	1
352	High	Master Protein	F5GZS6	Solute carrier family 3 member 2 OS=Homo sapiens OX=9606 GN=SLC3A2 PE=1 SV=1	0	39.603	15	7	15	7	599	64.8	5.1	47.7	7	0	5.63093e+06	4.15376e+06	6.01331e+06	4.7865e+06	4.90526e+06	1.5302e+07	1.65029e+07	1.30985e+07	7.71259e+06	2.04353e+07	High	High	High	High	High	High	High	High	High	High	1
353	High	Master Protein	A0A1W2PP29	Major histocompatibility complex, class I, B OS=Homo sapiens OX=9606 GN=HLA-B PE=1 SV=2	0	44.889	27	7	15	2	323	36.6	5.58	45.74	7	0	3.5178e+06	1.99728e+06	3.21178e+06	1.95262e+06	1.82787e+06	9.68776e+06	6.72667e+06	6.04792e+06	3.39678e+06	5.99705e+06	High	High	High	High	High	High	High	High	High	High	1
354	High	Master Protein	P23219	Prostaglandin G/H synthase 1 OS=Homo sapiens OX=9606 GN=PTGS1 PE=1 SV=2	0	28.466	11	6	15	6	599	68.6	7.23	47.3	6	0	3.60781e+06	3.05262e+06	3.92579e+06	3.45019e+06	2.66921e+06	6.19161e+06	4.90154e+06	5.35537e+06	4.34582e+06	5.02035e+06	High	High	High	High	High	High	High	High	High	High	1
355	High	Master Protein	P57737	Coronin-7 OS=Homo sapiens OX=9606 GN=CORO7 PE=1 SV=2	0	49.452	14	7	15	7	925	100.5	5.8	61.62	7	0	1.55572e+06	1.76753e+06	1.95815e+06	1.23204e+06	1.47122e+06	2.8562e+06	5.28631e+06	3.17688e+06	1.80335e+06	3.98609e+06	High	High	High	High	High	High	High	High	High	High	1
356	High	Master Protein	Q9BRX8	Peroxiredoxin-like 2A OS=Homo sapiens OX=9606 GN=PRXL2A PE=1 SV=3	0	29.544	28	5	15	5	229	25.7	8.84	53.14	5	0	7.07674e+06	3.35227e+06	6.0446e+06	5.28486e+06	5.64774e+06	2.00137e+07	1.52101e+07	1.47496e+07	7.7449e+06	2.25376e+07	High	High	High	High	High	High	High	High	High	High	1
357	High	Master Protein	E9PFG7	oxoglutarate dehydrogenase (succinyl-transferring) OS=Homo sapiens OX=9606 GN=OGDH PE=1 SV=1	0	37.024	14	10	15	10	873	99	7.46	42.56	10	0	3.69054e+06	2.11457e+06	2.58294e+06	2.78344e+06	2.93055e+06	9.09689e+06	8.29084e+06	5.1958e+06	4.41782e+06	1.41122e+07	High	High	High	High	High	High	High	High	High	High	1
358	High	Master Protein	P61204	ADP-ribosylation factor 3 OS=Homo sapiens OX=9606 GN=ARF3 PE=1 SV=2	0	38.986	47	7	15	4	181	20.6	7.43	48.89	7	3	1.45465e+06	1.45089e+06	1.47327e+06	1.22965e+06	1.36026e+06	2.8984e+06	3.45346e+06	2.45525e+06	1.69909e+06	3.6874e+06	High	High	High	High	High	High	High	High	High	High	1
359	High	Master Protein	A6NLN1	Polypyrimidine tract-binding protein 1 OS=Homo sapiens OX=9606 GN=PTBP1 PE=1 SV=4	0	41.426	20	5	15	5	527	56.5	9.38	55.8	5	0	3.38017e+06	2.60126e+06	2.77476e+06	2.60843e+06	2.65276e+06	8.60691e+06	9.87195e+06	6.37072e+06	4.02455e+06	8.98424e+06	High	High	High	High	High	High	High	High	High	High	1
360	High	Master Protein	Q14165	Malectin OS=Homo sapiens OX=9606 GN=MLEC PE=1 SV=1	0	27.836	24	6	15	6	292	32.2	5.41	37.45	6	0	3.34909e+06	1.79471e+06	2.44455e+06	2.68412e+06	2.74458e+06	7.03636e+06	5.6342e+06	4.57428e+06	3.53701e+06	8.43776e+06	High	High	High	High	High	High	High	High	High	High	1
361	High	Master Protein	Q8N163	Cell cycle and apoptosis regulator protein 2 OS=Homo sapiens OX=9606 GN=CCAR2 PE=1 SV=2	0	40.451	15	8	15	8	923	102.8	5.22	39.91	8	0	369631	316080	315312	272881	273823	679176	733006	585944	425375	765859	High	High	High	High	High	High	High	High	High	High	1
362	High	Master Protein	Q8NBX0	Saccharopine dehydrogenase-like oxidoreductase OS=Homo sapiens OX=9606 GN=SCCPDH PE=1 SV=1	0	40.845	16	6	15	6	429	47.1	9.14	44.03	6	0	2.89392e+06	1.64827e+06	1.72544e+06	1.94273e+06	1.98034e+06	7.12042e+06	7.33731e+06	4.03688e+06	2.90577e+06	9.3092e+06	High	High	High	High	High	High	High	High	High	High	1
363	High	Master Protein	P16278	Beta-galactosidase OS=Homo sapiens OX=9606 GN=GLB1 PE=1 SV=2	0	45.71	13	7	15	7	677	76	6.57	49.28	7	0	2.57264e+06	1.85072e+06	2.31203e+06	2.01469e+06	1.75779e+06	4.91226e+06	6.18463e+06	5.02223e+06	3.16947e+06	6.57952e+06	High	High	High	High	High	High	High	High	High	High	1
364	High	Master Protein	P17987	T-complex protein 1 subunit alpha OS=Homo sapiens OX=9606 GN=TCP1 PE=1 SV=1	0	49.24	26	11	15	11	556	60.3	6.11	45.71	11	0	2.56179e+06	2.77709e+06	2.74903e+06	1.92463e+06	2.42996e+06	4.77403e+06	8.82045e+06	4.9189e+06	2.78124e+06	6.54887e+06	High	High	High	High	High	High	High	High	High	High	1
365	High	Master Protein	P62753	40S ribosomal protein S6 OS=Homo sapiens OX=9606 GN=RPS6 PE=1 SV=1	0	34.58	30	7	15	7	249	28.7	10.84	46.1	7	0	6.11043e+06	6.24513e+06	5.79572e+06	4.35597e+06	4.28072e+06	1.09428e+07	1.61642e+07	1.08334e+07	5.557e+06	1.23641e+07	High	High	High	High	High	High	High	High	High	High	1
366	High	Master Protein	A0A3B3IRK6	Mannosyl-oligosaccharide glucosidase (Fragment) OS=Homo sapiens OX=9606 GN=MOGS PE=1 SV=1	0	47.689	20	10	15	10	715	78.5	8.35	54.53	10	0	1.73983e+06	1.54902e+06	1.48428e+06	1.49067e+06	1.65083e+06	3.56987e+06	3.50422e+06	2.72483e+06	2.08165e+06	4.68049e+06	High	High	High	High	High	High	High	High	High	High	1
367	High	Master Protein	P07099	Epoxide hydrolase 1 OS=Homo sapiens OX=9606 GN=EPHX1 PE=1 SV=1	0	28.925	14	7	15	7	455	52.9	7.25	47.68	7	0	3.46176e+06	1.96371e+06	2.57659e+06	2.49709e+06	2.4689e+06	7.08228e+06	5.56454e+06	5.02148e+06	3.76712e+06	8.94228e+06	High	High	High	High	High	High	High	High	High	High	1
368	High	Master Protein	Q02809	Procollagen-lysine,2-oxoglutarate 5-dioxygenase 1 OS=Homo sapiens OX=9606 GN=PLOD1 PE=1 SV=2	0	37.562	15	9	15	9	727	83.5	6.95	48.04	9	0	2.05256e+06	1.31684e+06	1.51176e+06	1.27917e+06	1.37497e+06	4.82992e+06	4.86008e+06	2.87258e+06	1.87971e+06	5.32563e+06	High	High	High	High	High	High	High	High	High	High	1
369	High	Master Protein	Q14344	Guanine nucleotide-binding protein subunit alpha-13 OS=Homo sapiens OX=9606 GN=GNA13 PE=1 SV=2	0	28.277	19	6	15	5	377	44	8	48.44	6	0	1.42853e+06	1.35041e+06	1.31125e+06	1.27885e+06	1.4311e+06	2.84425e+06	3.10681e+06	2.28821e+06	1.61607e+06	3.58495e+06	High	High	High	High	High	High	High	High	High	High	1
370	High	Master Protein	P09211	Glutathione S-transferase P OS=Homo sapiens OX=9606 GN=GSTP1 PE=1 SV=2	0	37.201	44	5	15	5	210	23.3	5.64	48.45	5	0	1.26572e+06	1.49689e+06	1.38867e+06	908624	1.16486e+06	2.05224e+06	4.19449e+06	2.45853e+06	1.42549e+06	3.12643e+06	High	High	High	High	High	High	High	High	High	High	1
371	High	Master Protein	P62750	60S ribosomal protein L23a OS=Homo sapiens OX=9606 GN=RPL23A PE=1 SV=1	0	35.04	47	8	15	8	156	17.7	10.45	51.2	8	0	1.2195e+07	1.75766e+07	1.84068e+07	8.18091e+06	8.92815e+06	2.19594e+07	3.06666e+07	1.81256e+07	1.59955e+07	2.22523e+07	High	High	High	High	High	High	High	High	High	High	1
372	High	Master Protein	Q14019	Coactosin-like protein OS=Homo sapiens OX=9606 GN=COTL1 PE=1 SV=3	0	18.881	48	6	15	6	142	15.9	5.67	45.9	6	0	1.22267e+07	1.67629e+07	1.41487e+07	6.79365e+06	1.37288e+07	3.26586e+07	7.7501e+07	3.07466e+07	1.17543e+07	4.41174e+07	High	High	High	High	High	High	High	High	High	High	1
373	High	Master Protein	P00918	Carbonic anhydrase 2 OS=Homo sapiens OX=9606 GN=CA2 PE=1 SV=2	0	30.761	37	8	15	8	260	29.2	7.4	41.17	8	0	4.7613e+06	7.11845e+06	1.094e+07	3.4656e+06	4.39627e+06	9.9932e+06	2.46312e+07	2.30175e+07	5.33078e+06	1.11308e+07	High	High	High	High	High	High	High	High	High	High	1
374	High	Master Protein	P20340	Ras-related protein Rab-6A OS=Homo sapiens OX=9606 GN=RAB6A PE=1 SV=3	0	20.759	26	5	15	4	208	23.6	5.54	45.89	5	0	2.1882e+06	1.90268e+06	1.91134e+06	1.83474e+06	1.85963e+06	4.08438e+06	4.21159e+06	2.76661e+06	2.5841e+06	5.94641e+06	High	High	High	High	High	High	High	High	High	High	1
375	High	Master Protein	Q99832	T-complex protein 1 subunit eta OS=Homo sapiens OX=9606 GN=CCT7 PE=1 SV=2	0	52.645	20	9	14	9	543	59.3	7.65	47.05	9	0	3.36309e+06	3.51892e+06	3.6169e+06	2.69594e+06	3.25516e+06	6.50263e+06	1.20442e+07	6.74197e+06	3.67003e+06	8.87853e+06	High	High	High	High	High	High	High	High	High	High	1
376	High	Master Protein	M0R0P8	Myosin IXB OS=Homo sapiens OX=9606 GN=MYO9B PE=1 SV=1	0	34.566	5	10	14	10	2157	243.2	8.78	41.58	10	0	1.06263e+06	956818	1.21542e+06	899859	1.26754e+06	2.03535e+06	2.71293e+06	2.24044e+06	1.38364e+06	2.53285e+06	High	High	High	High	High	High	High	High	High	High	1
377	High	Master Protein	A0A6Q8PHH9	glycine--tRNA ligase OS=Homo sapiens OX=9606 GN=GARS1 PE=1 SV=1	0	29.656	12	6	14	6	705	79.3	6.7	39.17	6	0	2.80854e+06	2.7158e+06	2.60652e+06	2.03967e+06	2.36971e+06	5.82756e+06	9.26301e+06	4.94749e+06	3.15631e+06	7.57194e+06	High	High	High	High	High	High	High	High	High	High	1
378	High	Master Protein	A0A994J728	ATPase H+ transporting V0 subunit a1 OS=Homo sapiens OX=9606 GN=ATP6V0A1 PE=4 SV=1	0	37.069	12	8	14	8	816	93.8	6.47	43.7	8	0	3.64899e+06	2.47169e+06	2.84944e+06	2.98335e+06	2.85489e+06	8.22116e+06	7.98737e+06	5.41936e+06	4.55484e+06	1.05524e+07	High	High	High	High	High	High	High	High	High	High	1
379	High	Master Protein	P62491	Ras-related protein Rab-11A OS=Homo sapiens OX=9606 GN=RAB11A PE=1 SV=3	0	39.694	31	6	14	6	216	24.4	6.57	46.94	6	0	6.8813e+06	4.67276e+06	6.69372e+06	5.36702e+06	5.89068e+06	1.43554e+07	1.38078e+07	1.06911e+07	7.09892e+06	1.93177e+07	High	High	High	High	High	High	High	High	High	High	1
380	High	Master Protein	Q99538	Legumain OS=Homo sapiens OX=9606 GN=LGMN PE=1 SV=1	0	34.94	11	5	14	5	433	49.4	6.55	46.61	5	0	2.98177e+06	4.26172e+06	6.13333e+06	2.28218e+06	5.11431e+06	6.32127e+06	3.13838e+07	1.98625e+07	4.05861e+06	4.27738e+07	High	High	High	High	High	High	High	High	High	High	1
381	High	Master Protein	P53634	Dipeptidyl peptidase 1 OS=Homo sapiens OX=9606 GN=CTSC PE=1 SV=2	0	33.284	21	5	14	5	463	51.8	6.99	50.36	5	0	1.52791e+06	1.415e+06	1.39415e+06	1.15189e+06	1.39718e+06	2.56645e+06	3.19441e+06	2.69675e+06	1.46217e+06	4.81527e+06	High	High	High	High	High	High	High	High	High	High	1
382	High	Master Protein	O14773	Tripeptidyl-peptidase 1 OS=Homo sapiens OX=9606 GN=TPP1 PE=1 SV=2	0	39.058	16	5	14	5	563	61.2	6.48	64.11	5	0	3.4867e+06	3.14206e+06	3.3247e+06	2.78102e+06	2.58209e+06	6.14422e+06	7.56897e+06	5.75925e+06	4.08704e+06	8.1493e+06	High	High	High	High	High	High	High	High	High	High	1
383	High	Master Protein	P47985	Cytochrome b-c1 complex subunit Rieske, mitochondrial OS=Homo sapiens OX=9606 GN=UQCRFS1 PE=1 SV=2	0	37.923	32	7	14	7	274	29.6	8.32	50.87	7	0	7.0638e+06	3.98459e+06	5.17983e+06	4.14699e+06	4.60487e+06	1.6048e+07	1.44636e+07	1.01914e+07	6.43176e+06	1.88054e+07	High	High	High	High	High	High	High	High	High	High	1
384	High	Master Protein	Q9NSE4	Isoleucine--tRNA ligase, mitochondrial OS=Homo sapiens OX=9606 GN=IARS2 PE=1 SV=2	0	35.857	10	8	14	8	1012	113.7	7.2	47.03	8	0	3.17419e+06	2.12829e+06	2.75958e+06	2.61017e+06	2.68819e+06	6.55478e+06	5.91187e+06	5.03898e+06	3.85033e+06	9.45556e+06	High	High	High	High	High	High	High	High	High	High	1
385	High	Master Protein	P21980	Protein-glutamine gamma-glutamyltransferase 2 OS=Homo sapiens OX=9606 GN=TGM2 PE=1 SV=2	0	45.145	12	6	14	6	687	77.3	5.22	47.52	6	0	2.80457e+06	2.03302e+06	3.29417e+06	1.42128e+06	1.69979e+06	6.48606e+06	7.68742e+06	6.97445e+06	2.56563e+06	4.70112e+06	High	High	High	High	High	High	High	High	High	High	1
386	High	Master Protein	Q9HD20	Endoplasmic reticulum transmembrane helix translocase OS=Homo sapiens OX=9606 GN=ATP13A1 PE=1 SV=2	0	23.095	5	6	14	6	1204	132.9	8.13	38.64	6	0	1.10374e+06	661242	882903	878373	908069	2.84528e+06	2.85939e+06	2.06455e+06	1.45934e+06	3.9714e+06	High	High	High	High	High	High	High	High	High	High	1
387	High	Master Protein	H0YD13	CD44 antigen OS=Homo sapiens OX=9606 GN=CD44 PE=1 SV=2	0	29.054	32	7	14	7	206	22.7	8.19	42.63	7	0	1.92816e+06	1.67282e+06	2.06431e+06	1.56426e+06	1.69819e+06	1.84209e+07	1.62068e+07	3.39021e+06	4.44143e+06	5.82859e+06	High	High	High	High	High	High	High	High	High	High	1
388	High	Master Protein	Q15366	Poly(rC)-binding protein 2 OS=Homo sapiens OX=9606 GN=PCBP2 PE=1 SV=1	0	28.491	23	6	14	4	365	38.6	6.79	41.69	6	0	1.14566e+06	1.03618e+06	1.37853e+06	950895	933357	2.39502e+06	3.56184e+06	2.15295e+06	1.42472e+06	2.84447e+06	High	High	High	High	High	High	High	High	High	High	1
389	High	Master Protein	K7EMW4	BOS complex subunit NCLN OS=Homo sapiens OX=9606 GN=NCLN PE=1 SV=1	0	24.655	11	5	14	5	489	54.8	7.49	42.88	5	0	3.36287e+06	2.44895e+06	2.90618e+06	2.52625e+06	2.82521e+06	6.80209e+06	6.02952e+06	5.54779e+06	3.771e+06	8.35411e+06	High	High	High	High	High	High	High	High	High	High	1
390	High	Master Protein	Q15019	Septin-2 OS=Homo sapiens OX=9606 GN=SEPTIN2 PE=1 SV=1	0	26.342	16	5	14	5	361	41.5	6.6	53.26	5	0	2.1042e+06	1.87835e+06	2.36785e+06	1.74789e+06	1.61686e+06	4.43089e+06	6.20743e+06	4.38321e+06	2.81401e+06	4.77134e+06	High	High	High	High	High	High	High	High	High	High	1
391	High	Master Protein	P52597	Heterogeneous nuclear ribonucleoprotein F OS=Homo sapiens OX=9606 GN=HNRNPF PE=1 SV=3	0	24.984	12	4	14	2	415	45.6	5.58	47.53	4	0	71896.7	54737.5	62644.9	46621.1	61501	123393	201905	100278	66139.2	212293	High	High	High	High	High	High	High	High	High	High	1
392	High	Master Protein	Q9UHQ9	NADH-cytochrome b5 reductase 1 OS=Homo sapiens OX=9606 GN=CYB5R1 PE=1 SV=1	0	20.9	14	4	14	4	305	34.1	9.38	36.65	4	0	4.11913e+06	2.20704e+06	3.37694e+06	3.56311e+06	3.64477e+06	1.13766e+07	9.91023e+06	8.2055e+06	5.73035e+06	1.53971e+07	High	High	High	High	High	High	High	High	High	High	1
393	High	Master Protein	I3L3P7	40S ribosomal protein S15a OS=Homo sapiens OX=9606 GN=RPS15A PE=1 SV=1	0	18.233	57	6	14	2	100	11.5	10.15	37.48	6	4	4.49395e+06	4.43546e+06	4.09656e+06	3.20144e+06	3.73647e+06	1.00201e+07	1.64561e+07	7.8693e+06	4.17939e+06	1.28008e+07	High	High	High	High	High	High	High	High	High	High	1
394	High	Master Protein	Q93084	Sarcoplasmic/endoplasmic reticulum calcium ATPase 3 OS=Homo sapiens OX=9606 GN=ATP2A3 PE=1 SV=3	0	38.254	9	6	14	2	999	109.2	5.52	54.1	6	0	414604	227555	330906	293912	250830	825108	743132	600149	468419	938218	High	High	High	High	High	High	High	High	High	High	1
395	High	Master Protein	P04083	Annexin A1 OS=Homo sapiens OX=9606 GN=ANXA1 PE=1 SV=2	0	34.269	27	8	14	8	346	38.7	7.02	47.81	8	0	2.70008e+06	2.2507e+06	2.8647e+06	1.61104e+06	1.72558e+06	2.42284e+06	5.5558e+06	3.90837e+06	2.34888e+06	3.94133e+06	High	High	High	High	High	High	High	High	High	High	1
396	High	Master Protein	Q16795	NADH dehydrogenase [ubiquinone] 1 alpha subcomplex subunit 9, mitochondrial OS=Homo sapiens OX=9606 GN=NDUFA9 PE=1 SV=2	0	32.619	19	6	14	6	377	42.5	9.8	46.88	6	0	1.89051e+06	1.27379e+06	1.57698e+06	1.29306e+06	1.59439e+06	3.76863e+06	4.55776e+06	3.63804e+06	2.24575e+06	6.94537e+06	High	High	High	High	High	High	High	High	High	High	1
397	High	Master Protein	Q8N1N4	Keratin, type II cytoskeletal 78 OS=Homo sapiens OX=9606 GN=KRT78 PE=1 SV=2	0	18.319	12	7	14	5	520	56.8	6.02	40.75	7	0	7.98961e+06	1.03001e+07	7.58076e+06	7.06591e+06	7.31195e+06	4.81521e+06	6.0835e+06	5.25153e+06	8.14861e+06	7.96446e+06	High	High	High	High	High	High	High	High	High	High	1
398	High	Master Protein	Q96QH2	PML-RARA-regulated adapter molecule 1 OS=Homo sapiens OX=9606 GN=PRAM1 PE=1 SV=3	0	41.55	25	8	14	8	670	73.9	9.67	47.56	8	0	1.70307e+06	1.47922e+06	2.82784e+06	1.54388e+06	1.14653e+06	3.17865e+06	3.62636e+06	6.32732e+06	2.6307e+06	2.59215e+06	High	High	High	High	High	High	High	High	High	High	1
399	High	Master Protein	P05164	Myeloperoxidase OS=Homo sapiens OX=9606 GN=MPO PE=1 SV=1	0	22.567	9	5	13	5	745	83.8	8.97	37.65	5	0	2.99377e+06	1.45551e+06	2.94702e+06	1.57053e+06	976894	3.77229e+06	1.5286e+06	3.80125e+06	1.66325e+06	1.75858e+06	High	High	High	High	High	High	High	High	High	High	1
400	High	Master Protein	A0A804HI36	Acyl-CoA synthetase long chain family member 4 OS=Homo sapiens OX=9606 GN=ACSL4 PE=1 SV=1	0	54.484	21	8	13	6	659	72.9	8.15	52.21	8	2	2.23726e+06	1.6846e+06	1.7654e+06	1.67783e+06	2.03464e+06	4.54158e+06	5.30691e+06	3.35519e+06	2.47553e+06	7.53523e+06	High	High	High	High	High	High	High	High	High	High	1
401	High	Master Protein	G3XAC6	RNA binding motif protein 39 OS=Homo sapiens OX=9606 GN=RBM39 PE=1 SV=1	0	27.432	14	5	13	5	423	48	10.56	40.58	5	0	2.06955e+06	1.41088e+06	2.25455e+06	2.31753e+06	1.5764e+06	4.10561e+06	3.73983e+06	4.17224e+06	2.95577e+06	3.91106e+06	High	High	High	High	High	High	High	High	High	High	1
402	High	Master Protein	O00159	Unconventional myosin-Ic OS=Homo sapiens OX=9606 GN=MYO1C PE=1 SV=4	0	28.283	10	8	13	8	1063	121.6	9.41	42.66	8	0	3.89512e+06	2.93551e+06	3.70994e+06	3.34342e+06	3.44551e+06	8.98668e+06	8.09119e+06	7.64827e+06	4.99642e+06	1.19804e+07	High	High	High	High	High	High	High	High	High	High	1
403	High	Master Protein	A0A0A0MT83	Isovaleryl-CoA dehydrogenase, mitochondrial OS=Homo sapiens OX=9606 GN=IVD PE=1 SV=2	0	27.384	19	7	13	7	423	46.3	8.19	40.57	7	0	7.68963e+06	4.09113e+06	5.07462e+06	5.1556e+06	4.53823e+06	1.9914e+07	1.76773e+07	1.25136e+07	7.44212e+06	1.88354e+07	High	High	High	High	High	High	High	High	High	High	1
404	High	Master Protein	A0A8I5KW59	Endoplasmic reticulum protein 44 OS=Homo sapiens OX=9606 GN=ERP44 PE=1 SV=1	0	29.094	18	5	13	4	381	44.1	5.35	45.42	5	0	4.82804e+06	2.63208e+06	4.32046e+06	4.43515e+06	3.17235e+06	9.49473e+06	6.30383e+06	6.22222e+06	5.90367e+06	9.02782e+06	High	High	High	High	High	High	High	High	High	High	1
405	High	Master Protein	Q15393	Splicing factor 3B subunit 3 OS=Homo sapiens OX=9606 GN=SF3B3 PE=1 SV=4	0	28.483	6	8	13	8	1217	135.5	5.26	39.49	8	0	2.62994e+06	1.99963e+06	1.95991e+06	1.98685e+06	2.36597e+06	5.74693e+06	6.80103e+06	3.89196e+06	2.75034e+06	8.77327e+06	High	High	High	High	High	High	High	High	High	High	1
406	High	Master Protein	Q9Y3Z3	Deoxynucleoside triphosphate triphosphohydrolase SAMHD1 OS=Homo sapiens OX=9606 GN=SAMHD1 PE=1 SV=2	0	32.828	19	9	13	9	626	72.2	7.14	35.71	9	0	660207	829566	738527	513220	721586	1.18172e+06	2.45648e+06	1.31168e+06	683186	1.91959e+06	High	High	High	High	High	High	High	High	High	High	1
407	High	Master Protein	P50914	60S ribosomal protein L14 OS=Homo sapiens OX=9606 GN=RPL14 PE=1 SV=4	0	23.446	23	5	13	5	215	23.4	10.93	45.38	5	0	8.84241e+06	7.41878e+06	1.0272e+07	4.58301e+06	6.72072e+06	2.01188e+07	2.35174e+07	1.95048e+07	7.65113e+06	2.18833e+07	High	High	High	High	High	High	High	High	High	High	1
408	High	Master Protein	P52565	Rho GDP-dissociation inhibitor 1 OS=Homo sapiens OX=9606 GN=ARHGDIA PE=1 SV=3	0	30.167	20	4	13	4	204	23.2	5.11	43.46	4	0	2.16752e+06	2.97821e+06	3.027e+06	1.596e+06	2.57386e+06	5.1502e+06	1.20322e+07	6.41552e+06	2.706e+06	7.56043e+06	High	High	High	High	High	High	High	High	High	High	1
409	High	Master Protein	Q96N66	Lysophospholipid acyltransferase 7 OS=Homo sapiens OX=9606 GN=MBOAT7 PE=1 SV=2	0	33.28	11	5	13	5	472	52.7	8.97	49.25	5	0	5.50164e+06	2.23371e+06	3.67925e+06	3.69175e+06	3.06464e+06	1.53866e+07	1.08589e+07	1.04675e+07	7.42063e+06	1.34958e+07	High	High	High	High	High	High	High	High	High	High	1
410	High	Master Protein	P08567	Pleckstrin OS=Homo sapiens OX=9606 GN=PLEK PE=1 SV=3	0	35.273	22	6	13	6	350	40.1	8.28	47.73	6	0	2.53578e+06	2.91116e+06	2.44838e+06	2.32668e+06	2.38381e+06	4.47355e+06	7.04081e+06	4.06536e+06	3.07848e+06	5.17175e+06	High	High	High	High	High	High	High	High	High	High	1
411	High	Master Protein	P51648	Aldehyde dehydrogenase family 3 member A2 OS=Homo sapiens OX=9606 GN=ALDH3A2 PE=1 SV=1	0	38.147	20	7	13	7	485	54.8	7.88	45.47	7	0	2.76593e+06	2.05328e+06	2.3243e+06	2.23585e+06	2.71871e+06	5.40983e+06	5.484e+06	4.42106e+06	3.1808e+06	9.79272e+06	High	High	High	High	High	High	High	High	High	High	1
412	High	Master Protein	Q9H4G4	Golgi-associated plant pathogenesis-related protein 1 OS=Homo sapiens OX=9606 GN=GLIPR2 PE=1 SV=3	0	42.939	47	5	13	5	154	17.2	9.41	49.78	5	0	5.07849e+06	3.68344e+06	4.4194e+06	3.61292e+06	4.12169e+06	1.32462e+07	1.42777e+07	8.17736e+06	5.39565e+06	1.56715e+07	High	High	High	High	High	High	High	High	High	High	1
413	High	Master Protein	H7C3T4	Peroxiredoxin 4 (Fragment) OS=Homo sapiens OX=9606 GN=PRDX4 PE=1 SV=1	0	31.549	53	7	13	5	161	18.3	6.19	46.76	7	0	4.39091e+06	2.63336e+06	3.81894e+06	3.91878e+06	3.28216e+06	7.47661e+06	5.07918e+06	5.29426e+06	5.37748e+06	8.43507e+06	High	High	High	High	High	High	High	High	High	High	1
414	High	Master Protein	A0A8V8TLR1	Peptidase D OS=Homo sapiens OX=9606 GN=PEPD PE=1 SV=1	0	19.582	12	5	13	5	507	55.9	6.16	37.04	5	0	2.04476e+06	2.48847e+06	2.41118e+06	1.7476e+06	2.10184e+06	3.97697e+06	8.07091e+06	4.69608e+06	2.60603e+06	6.04955e+06	High	High	High	High	High	High	High	High	High	High	1
415	High	Master Protein	P11279	Lysosome-associated membrane glycoprotein 1 OS=Homo sapiens OX=9606 GN=LAMP1 PE=1 SV=3	0	20.129	14	5	13	5	417	44.9	8.75	38.26	5	0	6.42074e+06	4.51562e+06	5.17663e+06	5.94048e+06	4.69361e+06	1.28875e+07	1.38057e+07	8.27386e+06	7.89322e+06	1.79999e+07	High	High	High	High	High	High	High	High	High	High	1
416	High	Master Protein	Q16629	Serine/arginine-rich splicing factor 7 OS=Homo sapiens OX=9606 GN=SRSF7 PE=1 SV=1	0	35.338	20	5	13	4	238	27.4	11.82	39.43	5	0	5.47055e+06	3.91649e+06	1.11781e+07	9.75106e+06	4.68648e+06	9.27569e+06	7.0913e+06	1.65206e+07	7.77154e+06	1.13395e+07	High	High	High	High	High	High	High	High	High	High	1
417	High	Master Protein	A0A804HL54	isoleucine--tRNA ligase OS=Homo sapiens OX=9606 GN=IARS1 PE=1 SV=1	0	24.459	8	9	13	9	1237	141.5	6.2	33.74	9	0	1.40373e+06	1.41753e+06	1.62678e+06	1.14228e+06	1.27706e+06	3.24835e+06	5.02457e+06	3.10024e+06	1.66531e+06	3.2818e+06	High	High	High	High	High	High	High	High	High	High	1
418	High	Master Protein	Q9NP72	Ras-related protein Rab-18 OS=Homo sapiens OX=9606 GN=RAB18 PE=1 SV=1	0	33.972	45	7	13	7	206	23	5.24	42.86	7	0	4.92758e+06	3.53939e+06	4.02111e+06	3.95164e+06	4.19537e+06	1.05013e+07	8.91322e+06	7.04994e+06	5.25107e+06	1.42992e+07	High	High	High	High	High	High	High	High	High	High	1
419	High	Master Protein	Q8TCJ2	Dolichyl-diphosphooligosaccharide--protein glycosyltransferase subunit STT3B OS=Homo sapiens OX=9606 GN=STT3B PE=1 SV=1	0	32.411	11	7	13	7	826	93.6	8.91	39.45	7	0	3.91356e+06	1.9223e+06	2.57911e+06	2.60276e+06	2.50009e+06	1.00461e+07	8.65923e+06	6.04186e+06	4.51633e+06	1.20316e+07	High	High	High	High	High	High	High	High	High	High	1
420	High	Master Protein	P50995	Annexin A11 OS=Homo sapiens OX=9606 GN=ANXA11 PE=1 SV=1	0	22.083	12	6	13	6	505	54.4	7.65	42.88	6	0	2.34998e+06	1.6557e+06	3.11726e+06	1.81411e+06	1.93604e+06	5.09216e+06	4.85935e+06	6.64747e+06	2.8756e+06	4.88739e+06	High	High	High	High	High	High	High	High	High	High	1
421	High	Master Protein	Q9UI08	Ena/VASP-like protein OS=Homo sapiens OX=9606 GN=EVL PE=1 SV=2	0	30.086	20	7	13	7	416	44.6	8.84	40.45	7	0	2.58248e+06	1.8538e+06	2.53792e+06	1.77878e+06	1.32092e+06	5.83895e+06	6.36753e+06	4.70414e+06	3.21427e+06	3.35149e+06	High	High	High	High	High	High	High	High	High	High	1
422	High	Master Protein	P11234	Ras-related protein Ral-B OS=Homo sapiens OX=9606 GN=RALB PE=1 SV=1	0	39.401	37	6	13	4	206	23.4	6.62	51.2	6	3	3.74316e+06	2.07497e+06	3.08228e+06	2.83959e+06	2.60548e+06	9.26071e+06	6.89078e+06	6.9507e+06	4.06287e+06	9.15742e+06	High	High	High	High	High	High	High	High	High	High	1
423	High	Master Protein	A0A087WVZ5	Cytoplasmic FMR1-interacting protein OS=Homo sapiens OX=9606 GN=CYFIP1 PE=1 SV=2	0	28.271	6	8	13	8	1251	144.7	6.95	38.37	8	0	2.21591e+06	1.68866e+06	1.9391e+06	1.49586e+06	1.59612e+06	5.06331e+06	6.92201e+06	3.62613e+06	2.5553e+06	5.96446e+06	High	High	High	High	High	High	High	High	High	High	1
424	High	Master Protein	P49189	4-trimethylaminobutyraldehyde dehydrogenase OS=Homo sapiens OX=9606 GN=ALDH9A1 PE=1 SV=3	0	25.618	14	7	13	7	494	53.8	5.87	37.31	7	0	4.70059e+06	4.33438e+06	4.07665e+06	3.33188e+06	3.90606e+06	1.05006e+07	1.53976e+07	9.08249e+06	5.21449e+06	1.27576e+07	High	High	High	High	High	High	High	High	High	High	1
425	High	Master Protein	X1WI28	Ribosomal protein L10 (Fragment) OS=Homo sapiens OX=9606 GN=RPL10 PE=1 SV=7	0	32.732	28	5	13	5	200	23	10.01	42.58	5	0	7.627e+06	6.14381e+06	7.88524e+06	4.63389e+06	5.04151e+06	1.91086e+07	2.22568e+07	2.08983e+07	7.04292e+06	1.59037e+07	High	High	High	High	High	High	High	High	High	High	1
426	High	Master Protein	A0A5F9ZHN7	SAC1 like phosphatidylinositide phosphatase OS=Homo sapiens OX=9606 GN=SACM1L PE=1 SV=1	0	24.559	11	7	13	7	609	69.4	7.12	37.56	7	0	1.28769e+06	806141	923756	918755	997705	2.83052e+06	2.83416e+06	1.75901e+06	1.39495e+06	3.75534e+06	High	High	High	High	High	High	High	High	High	High	1
427	High	Master Protein	A0A804HI24	Fumarate hydratase, mitochondrial OS=Homo sapiens OX=9606 GN=FH PE=1 SV=1	0	28.008	18	7	13	7	480	51.3	9.1	43.09	7	0	2.52952e+06	1.6896e+06	2.39987e+06	2.08683e+06	2.15047e+06	5.46436e+06	4.33523e+06	4.11465e+06	2.93423e+06	6.41528e+06	High	High	High	High	High	High	High	High	High	High	1
428	High	Master Protein	A0A994J4A5	Ribosomal protein L24 OS=Homo sapiens OX=9606 GN=RPL24 PE=4 SV=1	0	30.891	29	5	13	5	135	15.5	10.99	41.03	5	0	1.27045e+06	1.68107e+06	1.72085e+06	924626	1.23756e+06	3.23615e+06	4.53315e+06	2.85829e+06	1.25456e+06	3.08684e+06	High	High	High	High	High	High	High	High	High	High	1
429	High	Master Protein	Q9NVJ2	ADP-ribosylation factor-like protein 8B OS=Homo sapiens OX=9606 GN=ARL8B PE=1 SV=1	0	26.97	27	4	13	2	186	21.5	8.43	43.74	4	2	1.18336e+07	7.20139e+06	8.64169e+06	9.4587e+06	9.30436e+06	3.06402e+07	3.31733e+07	1.81534e+07	1.38463e+07	3.66686e+07	High	High	High	High	High	High	High	High	High	High	1
430	High	Master Protein	P08236	Beta-glucuronidase OS=Homo sapiens OX=9606 GN=GUSB PE=1 SV=2	0	30.301	14	8	13	8	651	74.7	7.02	36.62	8	0	1.112e+07	4.94754e+06	8.91733e+06	8.55273e+06	6.48622e+06	2.94819e+07	2.38619e+07	2.59537e+07	1.36237e+07	2.99334e+07	High	High	High	High	High	High	High	High	High	High	1
431	High	Master Protein	P62805	Histone H4 OS=Homo sapiens OX=9606 GN=H4C1 PE=1 SV=2	0	23.8	50	5	13	5	103	11.4	11.36	40.08	5	0	2.36279e+07	1.46941e+07	2.55737e+07	1.55432e+07	1.50613e+07	3.68e+07	3.69555e+07	2.89094e+07	1.94822e+07	5.65796e+07	High	High	High	High	High	High	High	High	High	High	1
432	High	Master Protein	Q96HE7	ERO1-like protein alpha OS=Homo sapiens OX=9606 GN=ERO1A PE=1 SV=2	0	23.33	12	5	13	5	468	54.4	5.68	40.11	5	0	2.13066e+06	1.47981e+06	1.95885e+06	1.60314e+06	1.35286e+06	3.66704e+06	2.79694e+06	2.5401e+06	2.13281e+06	3.21796e+06	High	High	High	High	High	High	High	High	High	High	1
433	High	Master Protein	O43242	26S proteasome non-ATPase regulatory subunit 3 OS=Homo sapiens OX=9606 GN=PSMD3 PE=1 SV=2	0	30.897	12	5	13	5	534	60.9	8.44	46.38	5	0	3.06459e+06	2.4861e+06	2.84164e+06	2.24276e+06	2.88487e+06	7.70433e+06	1.13328e+07	7.48448e+06	3.74856e+06	1.15151e+07	High	High	High	High	High	High	High	High	High	High	1
434	High	Master Protein	P38919	Eukaryotic initiation factor 4A-III OS=Homo sapiens OX=9606 GN=EIF4A3 PE=1 SV=4	0	26.047	16	7	13	6	411	46.8	6.73	42.44	7	0	2.18155e+06	1.8227e+06	1.90335e+06	1.68588e+06	1.84776e+06	4.02108e+06	4.53648e+06	3.18873e+06	2.22485e+06	5.99561e+06	High	High	High	High	High	High	High	High	High	High	1
435	High	Master Protein	Q02978	Mitochondrial 2-oxoglutarate/malate carrier protein OS=Homo sapiens OX=9606 GN=SLC25A11 PE=1 SV=3	0	41.149	25	6	13	6	314	34	9.91	51.72	6	0	1.60944e+06	908142	1.37832e+06	1.12866e+06	1.0067e+06	3.46396e+06	3.30256e+06	3.20394e+06	1.90762e+06	4.38141e+06	High	High	High	High	High	High	High	High	High	High	1
436	High	Master Protein	P53621	Coatomer subunit alpha OS=Homo sapiens OX=9606 GN=COPA PE=1 SV=2	0	37.138	9	9	13	9	1224	138.3	7.66	39.52	9	0	3.00501e+06	3.30879e+06	3.13108e+06	2.13033e+06	2.79877e+06	7.76353e+06	1.45901e+07	7.34403e+06	3.32759e+06	8.80068e+06	High	High	High	High	High	High	High	High	High	High	1
437	High	Master Protein	Q9NZ01	Very-long-chain enoyl-CoA reductase OS=Homo sapiens OX=9606 GN=TECR PE=1 SV=1	0	22.142	16	6	13	6	308	36	9.45	39.03	6	0	3.81363e+06	1.97209e+06	3.46391e+06	2.31101e+06	2.19773e+06	9.10493e+06	7.14396e+06	1.10106e+07	4.57662e+06	8.34121e+06	High	High	High	High	High	High	High	High	High	High	1
438	High	Master Protein	Q07065	Cytoskeleton-associated protein 4 OS=Homo sapiens OX=9606 GN=CKAP4 PE=1 SV=2	0	26.582	13	7	13	7	602	66	5.92	41.11	7	0	3.16747e+06	2.02608e+06	2.79997e+06	2.62991e+06	1.67827e+06	9.12368e+06	5.62466e+06	4.70077e+06	4.80901e+06	4.78073e+06	High	High	High	High	High	High	High	High	High	High	1
439	High	Master Protein	P62995	Transformer-2 protein homolog beta OS=Homo sapiens OX=9606 GN=TRA2B PE=1 SV=1	0	52.357	19	4	13	4	288	33.6	11.25	49.35	4	0	7.66889e+06	6.27208e+06	9.61888e+06	7.71944e+06	6.26993e+06	9.75393e+06	8.85321e+06	1.36974e+07	9.12581e+06	1.32844e+07	High	High	High	High	High	High	High	High	High	High	1
440	High	Master Protein	A8MXP9	Matrin 3 OS=Homo sapiens OX=9606 GN=MATR3 PE=1 SV=1	0	33.716	12	7	12	7	895	99.9	6.04	43.84	7	0	1.33919e+06	1.23273e+06	1.09726e+06	1.14896e+06	1.16848e+06	2.67978e+06	2.65197e+06	1.86853e+06	1.49157e+06	3.07174e+06	High	High	High	High	High	High	High	High	High	High	1
441	High	Master Protein	P26641	Elongation factor 1-gamma OS=Homo sapiens OX=9606 GN=EEF1G PE=1 SV=3	0	19.982	10	4	12	4	437	50.1	6.67	40.13	4	0	6.41533e+06	6.94248e+06	7.60938e+06	4.35775e+06	5.99545e+06	1.56296e+07	3.1269e+07	1.6811e+07	7.23175e+06	1.99005e+07	High	High	High	High	High	High	High	High	High	High	1
442	High	Master Protein	Q16777	Histone H2A type 2-C OS=Homo sapiens OX=9606 GN=H2AC20 PE=1 SV=4	0	18.593	30	3	12	2	129	14	10.9	34.77	3	1	3.20563e+06	2.17399e+06	3.99645e+06	1.97133e+06	2.00228e+06	5.40168e+06	5.09235e+06	4.39208e+06	3.26387e+06	7.42487e+06	High	High	High	High	High	High	High	High	High	High	1
443	High	Master Protein	H0Y938	Coatomer subunit beta' OS=Homo sapiens OX=9606 GN=COPB2 PE=1 SV=2	0	28.944	9	7	12	7	898	101.5	5.82	37.9	7	0	4.26285e+06	4.50987e+06	4.33828e+06	3.10307e+06	3.8311e+06	8.68856e+06	1.62488e+07	8.98334e+06	4.69652e+06	1.10348e+07	High	High	High	High	High	High	High	High	High	High	1
444	High	Master Protein	P13473	Lysosome-associated membrane glycoprotein 2 OS=Homo sapiens OX=9606 GN=LAMP2 PE=1 SV=2	0	22.235	14	4	12	4	410	44.9	5.63	40.86	4	0	2.17356e+06	773661	1.59412e+06	1.51295e+06	812186	4.84253e+06	5.60141e+06	5.6849e+06	3.56313e+06	7.54705e+06	High	High	High	High	High	High	High	High	High	High	1
445	High	Master Protein	A0A2R8Y6J3	Ribosomal protein L5 (Fragment) OS=Homo sapiens OX=9606 GN=RPL5 PE=1 SV=1	0	24.337	19	5	12	5	238	27	9.13	39.42	5	0	8.74232e+06	7.68151e+06	7.90227e+06	6.51077e+06	7.38619e+06	2.10711e+07	3.03799e+07	1.73996e+07	9.39146e+06	2.34518e+07	High	High	High	High	High	High	High	High	High	High	1
446	High	Master Protein	P08133	Annexin A6 OS=Homo sapiens OX=9606 GN=ANXA6 PE=1 SV=3	0	34.667	16	8	12	8	673	75.8	5.6	42.6	8	0	1.79875e+06	1.85102e+06	1.67544e+06	1.21142e+06	2.342e+06	3.80576e+06	7.00314e+06	3.12063e+06	2.33682e+06	6.52665e+06	High	High	High	High	High	High	High	High	High	High	1
447	High	Master Protein	P08621	U1 small nuclear ribonucleoprotein 70 kDa OS=Homo sapiens OX=9606 GN=SNRNP70 PE=1 SV=2	0	18.456	11	5	12	5	437	51.5	9.94	35.75	5	0	6.39052e+06	5.2075e+06	1.30107e+07	8.44784e+06	6.27507e+06	1.2856e+07	1.27303e+07	1.79081e+07	1.08012e+07	1.78665e+07	High	High	High	High	High	High	High	High	High	High	1
448	High	Master Protein	P11216	Glycogen phosphorylase, brain form OS=Homo sapiens OX=9606 GN=PYGB PE=1 SV=5	0	32.244	11	8	12	5	843	96.6	6.86	33.58	8	2	2.20529e+06	2.11371e+06	2.82904e+06	1.42052e+06	1.7745e+06	3.05157e+06	5.82678e+06	3.96124e+06	2.6257e+06	4.70483e+06	High	High	High	High	High	High	High	High	High	High	1
449	High	Master Protein	A0A804HL40	Leucine rich pentatricopeptide repeat containing OS=Homo sapiens OX=9606 GN=LRPPRC PE=1 SV=1	0	35.548	8	10	12	10	1393	157.7	6.18	36.93	10	0	3.19556e+06	2.0025e+06	2.69308e+06	2.59829e+06	2.5059e+06	6.51447e+06	6.11782e+06	4.59087e+06	3.56235e+06	8.09238e+06	High	High	High	High	High	High	High	High	High	High	1
450	High	Master Protein	H0Y512	Adipocyte plasma membrane-associated protein (Fragment) OS=Homo sapiens OX=9606 GN=APMAP PE=1 SV=1	0	31.65	14	6	12	6	409	45.4	5.66	38.39	6	0	4.9462e+06	2.95725e+06	4.49027e+06	4.1044e+06	4.31018e+06	1.10186e+07	9.11988e+06	8.04629e+06	6.29766e+06	1.34424e+07	High	High	High	High	High	High	High	High	High	High	1
451	High	Master Protein	P31946	14-3-3 protein beta/alpha OS=Homo sapiens OX=9606 GN=YWHAB PE=1 SV=3	0	18.184	27	5	12	2	246	28.1	4.83	37.18	5	0	70186.2	65020.1	81000.7	36344.4	68029.4	90380.2	157964	101989	71293.6	152832	High	High	High	High	High	High	High	High	High	High	1
452	High	Master Protein	P33241	Lymphocyte-specific protein 1 OS=Homo sapiens OX=9606 GN=LSP1 PE=1 SV=1	0	24.886	21	5	12	5	339	37.2	4.74	36.75	5	0	2.26441e+06	1.92451e+06	2.49274e+06	2.16554e+06	2.42217e+06	5.89238e+06	7.34629e+06	3.3483e+06	2.97319e+06	9.31572e+06	High	High	High	High	High	High	High	High	High	High	1
453	High	Master Protein	Q96C23	Galactose mutarotase OS=Homo sapiens OX=9606 GN=GALM PE=1 SV=1	0	28.043	24	7	12	7	342	37.7	6.65	35.15	7	0	4.49054e+06	7.65107e+06	6.08624e+06	3.51452e+06	4.96901e+06	8.95002e+06	2.65716e+07	1.15381e+07	5.3759e+06	1.27402e+07	High	High	High	High	High	High	High	High	High	High	1
454	High	Master Protein	Q9Y383	Putative RNA-binding protein Luc7-like 2 OS=Homo sapiens OX=9606 GN=LUC7L2 PE=1 SV=2	0	12.495	10	4	12	4	392	46.5	10.01	36.19	4	0	2.18832e+06	1.91639e+06	4.0763e+06	2.88936e+06	2.25549e+06	3.7948e+06	4.91429e+06	6.84239e+06	3.03216e+06	4.84802e+06	High	High	High	High	High	High	High	High	High	High	1
455	High	Master Protein	P47755	F-actin-capping protein subunit alpha-2 OS=Homo sapiens OX=9606 GN=CAPZA2 PE=1 SV=3	0	34.132	36	6	12	5	286	32.9	5.85	42.16	6	0	792332	742376	755700	674059	754747	1.33819e+06	1.54779e+06	1.27439e+06	874680	1.91896e+06	High	High	High	High	High	High	High	High	High	High	1
456	High	Master Protein	Q5JPE7	BOS complex subunit NOMO2 OS=Homo sapiens OX=9606 GN=NOMO2 PE=1 SV=1	0	41.945	7	7	12	7	1267	139.4	5.76	38.39	7	0	1.94677e+06	1.17313e+06	1.87669e+06	1.90144e+06	1.80201e+06	4.30836e+06	3.39769e+06	3.24811e+06	2.32517e+06	5.1068e+06	High	High	High	High	High	High	High	High	High	High	1
457	High	Master Protein	Q16881	Thioredoxin reductase 1, cytoplasmic OS=Homo sapiens OX=9606 GN=TXNRD1 PE=1 SV=3	0	24.442	9	6	12	6	649	70.9	7.39	37.39	6	0	2.79993e+06	2.90708e+06	3.37815e+06	2.27788e+06	2.85604e+06	6.28044e+06	1.07255e+07	6.18718e+06	3.70496e+06	9.26674e+06	High	High	High	High	High	High	High	High	High	High	1
458	High	Master Protein	P62314	Small nuclear ribonucleoprotein Sm D1 OS=Homo sapiens OX=9606 GN=SNRPD1 PE=1 SV=1	0	29.092	35	3	12	3	119	13.3	11.56	34.34	3	0	3.18933e+06	2.31039e+06	2.48996e+06	2.27284e+06	2.7085e+06	6.33531e+06	7.03459e+06	5.20682e+06	3.4217e+06	1.09038e+07	High	High	High	High	High	High	High	High	High	High	1
459	High	Master Protein	P62979	Ubiquitin-40S ribosomal protein S27a OS=Homo sapiens OX=9606 GN=RPS27A PE=1 SV=2	0	38.303	38	5	12	5	156	18	9.64	41.61	5	0	4.2965e+06	3.5237e+06	5.45307e+06	3.96637e+06	3.88144e+06	8.73138e+06	1.08418e+07	6.5383e+06	6.62893e+06	1.35455e+07	High	High	High	High	High	High	High	High	High	High	1
460	High	Master Protein	P20339	Ras-related protein Rab-5A OS=Homo sapiens OX=9606 GN=RAB5A PE=1 SV=2	0	25.403	20	3	12	2	215	23.6	8.15	44.22	3	0	148440	110849	148519	109137	117913	212920	215614	205707	136846	284176	High	High	High	High	High	High	High	High	High	High	1
461	High	Master Protein	C9J406	MICOS complex subunit MIC60 OS=Homo sapiens OX=9606 GN=IMMT PE=1 SV=1	0	24.509	9	7	12	7	659	73.2	6.07	33.57	7	0	3.39249e+06	1.93602e+06	2.91537e+06	2.60788e+06	2.40428e+06	7.65743e+06	6.60353e+06	5.66502e+06	3.84829e+06	8.14258e+06	High	High	High	High	High	High	High	High	High	High	1
462	High	Master Protein	P53396	ATP-citrate synthase OS=Homo sapiens OX=9606 GN=ACLY PE=1 SV=3	0	22.602	7	7	12	7	1101	120.8	7.33	24.75	7	0	1.48281e+06	1.28712e+06	1.3492e+06	1.04322e+06	1.24064e+06	2.84991e+06	4.38131e+06	2.46335e+06	1.52971e+06	3.94788e+06	High	High	High	High	High	High	High	High	High	High	1
463	High	Master Protein	Q9UJS0	Electrogenic aspartate/glutamate antiporter SLC25A13, mitochondrial OS=Homo sapiens OX=9606 GN=SLC25A13 PE=1 SV=2	0	25.494	11	6	12	5	675	74.1	8.62	40.28	6	1	1.20167e+06	1.00394e+06	1.07447e+06	988703	1.01797e+06	1.98489e+06	1.98086e+06	1.74403e+06	1.24204e+06	2.83795e+06	High	High	High	High	High	High	High	High	High	High	1
464	High	Master Protein	A6NKB8	Arginyl aminopeptidase OS=Homo sapiens OX=9606 GN=RNPEP PE=1 SV=1	0	29.24	11	6	12	6	611	68.1	6.01	33.73	6	0	1.83093e+06	2.06571e+06	2.05854e+06	1.49715e+06	1.97187e+06	3.426e+06	6.60554e+06	3.67282e+06	2.23291e+06	5.47659e+06	High	High	High	High	High	High	High	High	High	High	1
465	High	Master Protein	Q96CX2	BTB/POZ domain-containing protein KCTD12 OS=Homo sapiens OX=9606 GN=KCTD12 PE=1 SV=1	0	35.261	15	2	12	2	325	35.7	5.64	37.8	2	0	974012	1.02918e+06	1.15397e+06	687711	1.02197e+06	2.32402e+06	4.70867e+06	2.54616e+06	1.20801e+06	3.66095e+06	High	High	High	High	High	High	High	High	High	High	1
466	High	Master Protein	P63010	AP-2 complex subunit beta OS=Homo sapiens OX=9606 GN=AP2B1 PE=1 SV=1	0	19.409	6	6	12	4	937	104.5	5.38	35.87	6	2	1.67398e+06	1.41808e+06	1.45539e+06	1.42694e+06	1.47749e+06	3.49439e+06	4.57261e+06	2.70129e+06	1.98915e+06	4.92965e+06	High	High	High	High	High	High	High	High	High	High	1
467	High	Master Protein	P61020	Ras-related protein Rab-5B OS=Homo sapiens OX=9606 GN=RAB5B PE=1 SV=1	0	24.849	20	3	12	2	215	23.7	8.13	43.05	3	0	443082	457301	376742	345264	351098	631390	718497	520021	375882	844341	High	High	High	High	High	High	High	High	High	High	1
468	High	Master Protein	P81605	Dermcidin OS=Homo sapiens OX=9606 GN=DCD PE=1 SV=2	0	22.545	33	4	12	4	110	11.3	6.54	41.12	4	0	1.24474e+07	2.52094e+07	1.5878e+07	1.27298e+07	1.0585e+07	1.07634e+07	9.85444e+06	6.66224e+06	9.3891e+06	1.08121e+07	High	High	High	High	High	High	High	High	High	High	1
469	High	Master Protein	O43143	ATP-dependent RNA helicase DHX15 OS=Homo sapiens OX=9606 GN=DHX15 PE=1 SV=2	0	31.567	11	7	12	7	795	90.9	7.46	34.92	7	0	297381	233901	284496	230828	258104	645677	797907	490181	353951	854751	High	High	High	High	High	High	High	High	High	High	1
470	High	Master Protein	O95716	Ras-related protein Rab-3D OS=Homo sapiens OX=9606 GN=RAB3D PE=1 SV=1	0	25.67	18	4	12	2	219	24.3	4.93	37.34	4	0	1.00899e+06	625743	653206	664896	652887	1.75287e+06	1.36e+06	1.20036e+06	917939	2.22623e+06	High	High	High	High	High	High	High	High	High	High	1
471	High	Master Protein	B1APM4	Sterol O-acyltransferase 1 (Fragment) OS=Homo sapiens OX=9606 GN=SOAT1 PE=1 SV=1	0	34.541	25	4	12	4	260	29.9	6.44	48.93	4	0	1.18659e+07	4.89253e+06	6.95859e+06	7.916e+06	6.51835e+06	3.13003e+07	2.50064e+07	1.9266e+07	1.66708e+07	2.99329e+07	High	High	High	High	High	High	High	High	High	High	1
472	High	Master Protein	P50552	Vasodilator-stimulated phosphoprotein OS=Homo sapiens OX=9606 GN=VASP PE=1 SV=3	0	28.754	22	7	12	7	380	39.8	8.94	37.44	7	0	4.09397e+06	2.96047e+06	3.96821e+06	2.72746e+06	2.57387e+06	8.44547e+06	8.12015e+06	7.18863e+06	4.51939e+06	6.5188e+06	High	High	High	High	High	High	High	High	High	High	1
473	High	Master Protein	P30084	Enoyl-CoA hydratase, mitochondrial OS=Homo sapiens OX=9606 GN=ECHS1 PE=1 SV=4	0	29.175	29	6	12	6	290	31.4	8.07	42.45	6	0	2.51852e+06	1.81651e+06	2.16181e+06	1.75927e+06	1.87296e+06	4.45798e+06	4.65945e+06	3.52757e+06	2.3557e+06	7.24798e+06	High	High	High	High	High	High	High	High	High	High	1
474	High	Master Protein	P07305	Histone H1.0 OS=Homo sapiens OX=9606 GN=H1-0 PE=1 SV=3	0	11.674	16	3	11	3	194	20.9	10.84	34.56	3	0	1.07064e+07	7.38207e+06	9.37369e+06	8.84623e+06	7.04104e+06	1.23612e+07	8.12976e+06	1.17814e+07	1.12428e+07	1.39026e+07	High	High	High	High	High	High	High	High	High	High	1
475	High	Master Protein	A0A7P0Z3Z5	DNA damage-binding protein 1 OS=Homo sapiens OX=9606 GN=DDB1 PE=1 SV=1	0	20.069	7	7	11	7	1069	119	5.24	32.79	7	0	1.54259e+06	1.54979e+06	1.57319e+06	1.28999e+06	1.43871e+06	2.90113e+06	4.39935e+06	3.06855e+06	1.7541e+06	4.52544e+06	High	High	High	High	High	High	High	High	High	High	1
476	High	Master Protein	P49257	Protein ERGIC-53 OS=Homo sapiens OX=9606 GN=LMAN1 PE=1 SV=2	0	31.127	15	5	11	5	510	57.5	6.77	40.98	5	0	2.71382e+06	1.69251e+06	2.30652e+06	1.83551e+06	2.08287e+06	5.58682e+06	4.48017e+06	3.44919e+06	2.47672e+06	6.23243e+06	High	High	High	High	High	High	High	High	High	High	1
477	High	Master Protein	P21964	Catechol O-methyltransferase OS=Homo sapiens OX=9606 GN=COMT PE=1 SV=2	0	30.504	35	6	11	6	271	30	5.47	40.29	6	0	1.87445e+06	1.13236e+06	1.7276e+06	1.51455e+06	1.4779e+06	4.33924e+06	3.9401e+06	2.76977e+06	2.29375e+06	5.23461e+06	High	High	High	High	High	High	High	High	High	High	1
478	High	Master Protein	P29373	Cellular retinoic acid-binding protein 2 OS=Homo sapiens OX=9606 GN=CRABP2 PE=1 SV=2	0	30.609	38	5	11	5	138	15.7	5.4	32.14	5	0	2.40937e+06	1.26298e+06	3.54675e+06	2.43966e+06	1.2175e+06	5.14095e+06	3.47509e+06	5.47274e+06	3.47603e+06	2.93131e+06	High	High	High	High	High	High	High	High	High	High	1
479	High	Master Protein	O43865	S-adenosylhomocysteine hydrolase-like protein 1 OS=Homo sapiens OX=9606 GN=AHCYL1 PE=1 SV=2	0	12.664	7	4	11	3	530	58.9	6.89	33.37	4	0	920432	838147	984147	821082	894410	1.81058e+06	2.17238e+06	1.8012e+06	1.07602e+06	2.09603e+06	High	High	High	High	High	High	High	High	High	High	1
480	High	Master Protein	A0A7I2V2U8	Twinfilin actin binding protein 2 OS=Homo sapiens OX=9606 GN=TWF2 PE=1 SV=1	0	32.527	24	4	11	4	296	33.7	6.7	47.98	4	0	1.1186e+06	1.44793e+06	1.42077e+06	817091	1.24091e+06	2.10435e+06	5.31256e+06	3.01013e+06	1.42251e+06	3.85564e+06	High	High	High	High	High	High	High	High	High	High	1
481	High	Master Protein	A0A087X0X3	Heterogeneous nuclear ribonucleoprotein M OS=Homo sapiens OX=9606 GN=HNRNPM PE=1 SV=1	0	22.277	10	6	11	6	730	77.5	8.78	32.14	6	0	4.38712e+06	3.29178e+06	4.17534e+06	3.56074e+06	6.68095e+06	1.04149e+07	1.17726e+07	7.18633e+06	5.21811e+06	1.52471e+07	High	High	High	High	High	High	High	High	High	High	1
482	High	Master Protein	A0A7P0TA76	Acyl-CoA synthetase long chain family member 3 OS=Homo sapiens OX=9606 GN=ACSL3 PE=1 SV=1	0	24.539	11	6	11	4	712	79.6	8.46	35.06	6	0	799114	432182	552456	543982	567949	2.00519e+06	1.87125e+06	1.26248e+06	845248	2.5398e+06	High	High	High	High	High	High	High	High	High	High	1
483	High	Master Protein	P30040	Endoplasmic reticulum resident protein 29 OS=Homo sapiens OX=9606 GN=ERP29 PE=1 SV=4	0	33.469	22	5	11	5	261	29	7.31	35.79	5	0	3.47796e+06	2.12788e+06	3.16521e+06	3.24639e+06	3.10818e+06	7.26749e+06	6.49516e+06	4.51315e+06	4.3152e+06	1.13013e+07	High	High	High	High	High	High	High	High	High	High	1
484	High	Master Protein	Q9Y4P3	Transducin beta-like protein 2 OS=Homo sapiens OX=9606 GN=TBL2 PE=1 SV=1	0	21.858	15	6	11	6	447	49.8	9.44	33.66	6	0	2.44635e+06	1.80227e+06	2.2479e+06	1.88443e+06	2.03861e+06	5.06307e+06	5.24129e+06	4.16524e+06	2.72948e+06	6.52118e+06	High	High	High	High	High	High	High	High	High	High	1
485	High	Master Protein	Q99460	26S proteasome non-ATPase regulatory subunit 1 OS=Homo sapiens OX=9606 GN=PSMD1 PE=1 SV=2	0	24.433	7	6	11	6	953	105.8	5.39	31.87	6	0	1.06583e+06	773873	1.22654e+06	699237	820109	2.02748e+06	3.1161e+06	1.99528e+06	1.45589e+06	3.02724e+06	High	High	High	High	High	High	High	High	High	High	1
486	High	Master Protein	H0YHA7	Ribosomal protein L18 (Fragment) OS=Homo sapiens OX=9606 GN=RPL18 PE=1 SV=1	0	28.21	22	3	11	3	167	19	11.78	38.07	3	0	8.26744e+06	8.24018e+06	8.89575e+06	7.31083e+06	9.17657e+06	2.04433e+07	2.77528e+07	1.68512e+07	7.70244e+06	2.37654e+07	High	High	High	High	High	High	High	High	High	High	1
487	High	Master Protein	A0A494C0U1	Tripeptidyl-peptidase 2 (Fragment) OS=Homo sapiens OX=9606 GN=TPP2 PE=1 SV=1	0	36.084	9	7	11	7	1179	130.3	6.18	35.61	7	0	631422	572285	659064	606641	665703	1.58001e+06	1.71394e+06	1.13576e+06	897735	1.66829e+06	High	High	High	High	High	High	High	High	High	High	1
488	High	Master Protein	Q9BRR6	ADP-dependent glucokinase OS=Homo sapiens OX=9606 GN=ADPGK PE=1 SV=1	0	32.112	15	5	11	5	497	54.1	6.2	35.86	5	0	1.00162e+06	826379	962232	842296	1.06466e+06	2.16558e+06	2.75139e+06	1.6722e+06	1.1916e+06	3.97359e+06	High	High	High	High	High	High	High	High	High	High	1
489	High	Master Protein	P62829	60S ribosomal protein L23 OS=Homo sapiens OX=9606 GN=RPL23 PE=1 SV=1	0	19.9	38	4	11	4	140	14.9	10.51	41.65	4	0	6.6147e+06	6.12815e+06	5.97596e+06	5.52004e+06	5.88272e+06	2.03255e+07	2.95096e+07	1.20889e+07	7.61301e+06	1.84917e+07	High	High	High	High	High	High	High	High	High	High	1
490	High	Master Protein	P60900	Proteasome subunit alpha type-6 OS=Homo sapiens OX=9606 GN=PSMA6 PE=1 SV=1	0	31.394	30	6	11	6	246	27.4	6.76	43.09	6	0	2.30256e+06	2.39702e+06	2.4297e+06	1.67972e+06	2.32206e+06	4.69801e+06	8.77781e+06	4.33859e+06	2.35278e+06	7.52707e+06	High	High	High	High	High	High	High	High	High	High	1
491	High	Master Protein	Q9BR76	Coronin-1B OS=Homo sapiens OX=9606 GN=CORO1B PE=1 SV=1	0	18.319	11	5	11	5	489	54.2	5.88	31.4	5	0	7.54583e+06	1.00127e+07	9.7745e+06	5.85576e+06	8.41131e+06	1.738e+07	4.24273e+07	1.96259e+07	9.42865e+06	2.46755e+07	High	High	High	High	High	High	High	High	High	High	1
492	High	Master Protein	A0A804HK76	Filamin B OS=Homo sapiens OX=9606 GN=FLNB PE=1 SV=1	0	15.1	2	5	11	2	2562	273.9	5.73	29.1	5	0	53333.6	48833.3	36747.4	48113.5	41960.4	156238	277398	79543.4	107997	152271	High	High	High	High	High	High	High	High	High	High	1
493	High	Master Protein	Q15833	Syntaxin-binding protein 2 OS=Homo sapiens OX=9606 GN=STXBP2 PE=1 SV=2	0	30.628	13	5	11	5	593	66.4	6.55	39.56	5	0	1.46499e+06	1.45883e+06	1.42649e+06	1.29496e+06	1.45284e+06	3.10888e+06	4.47134e+06	2.57735e+06	1.87856e+06	4.38126e+06	High	High	High	High	High	High	High	High	High	High	1
494	High	Master Protein	P40227	T-complex protein 1 subunit zeta OS=Homo sapiens OX=9606 GN=CCT6A PE=1 SV=3	0	30.822	18	7	11	7	531	58	6.68	33.49	7	0	2.60096e+06	2.45327e+06	2.31128e+06	1.75523e+06	2.09851e+06	5.80584e+06	8.97881e+06	4.52557e+06	2.81594e+06	5.95694e+06	High	High	High	High	High	High	High	High	High	High	1
495	High	Master Protein	P11177	Pyruvate dehydrogenase E1 component subunit beta, mitochondrial OS=Homo sapiens OX=9606 GN=PDHB PE=1 SV=3	0	20.08	16	5	11	5	359	39.2	6.65	33.51	5	0	2.76921e+06	2.07678e+06	2.5515e+06	2.26246e+06	2.53487e+06	6.02979e+06	6.35836e+06	4.79715e+06	2.89372e+06	9.82864e+06	High	High	High	High	High	High	High	High	High	High	1
496	High	Master Protein	O75494	Serine/arginine-rich splicing factor 10 OS=Homo sapiens OX=9606 GN=SRSF10 PE=1 SV=1	0	27.791	19	5	11	5	262	31.3	11.27	33.04	5	0	5.34886e+06	3.2065e+06	5.26074e+06	6.88007e+06	2.92703e+06	6.94418e+06	4.66819e+06	7.8209e+06	5.50295e+06	6.04775e+06	High	High	High	High	High	High	High	High	High	High	1
497	High	Master Protein	Q92598	Heat shock protein 105 kDa OS=Homo sapiens OX=9606 GN=HSPH1 PE=1 SV=1	0	25.348	8	5	11	4	858	96.8	5.39	36.91	5	1	222761	230075	256503	173779	209247	467686	784192	432860	308709	648763	High	High	High	High	High	High	High	High	High	High	1
498	High	Master Protein	M0R210	Ribosomal protein S16 OS=Homo sapiens OX=9606 GN=RPS16 PE=1 SV=1	0	14.35	22	3	11	3	129	14.4	10.23	32.35	3	0	1.07796e+06	1.0876e+06	1.23813e+06	684237	935808	2.43235e+06	3.87463e+06	2.37666e+06	1.05883e+06	2.94016e+06	High	High	High	High	High	High	High	High	High	High	1
499	High	Master Protein	P62258	14-3-3 protein epsilon OS=Homo sapiens OX=9606 GN=YWHAE PE=1 SV=1	0	23.917	19	4	11	2	255	29.2	4.74	34.58	4	0	1.41961e+06	1.49043e+06	1.62808e+06	1.06835e+06	1.3929e+06	2.85185e+06	5.32523e+06	2.97807e+06	1.42768e+06	4.19761e+06	High	High	High	High	High	High	High	High	High	High	1
500	High	Master Protein	P84243	Histone H3.3 OS=Homo sapiens OX=9606 GN=H3-3A PE=1 SV=2	0	10.303	38	4	10	3	136	15.3	11.27	27.1	4	1	3.07914e+06	3.27007e+06	3.03883e+06	2.33703e+06	3.20005e+06	5.68642e+06	7.16877e+06	4.35153e+06	3.03776e+06	9.43296e+06	High	High	High	High	High	High	High	High	High	High	1
501	High	Master Protein	A0A3B3ITX4	ATP synthase subunit O, mitochondrial OS=Homo sapiens OX=9606 PE=3 SV=1	0	31.58	51	5	10	5	91	10.4	10.29	35.87	5	0	3.48328e+06	2.4117e+06	2.83713e+06	2.76195e+06	2.80465e+06	8.61931e+06	8.12693e+06	6.05035e+06	3.93539e+06	1.16163e+07	High	High	High	High	High	High	High	High	High	High	1
502	High	Master Protein	O15260	Surfeit locus protein 4 OS=Homo sapiens OX=9606 GN=SURF4 PE=1 SV=3	0	21.752	10	2	10	2	269	30.4	7.78	39.87	2	0	849207	739944	830589	732957	708275	1.51532e+06	1.46875e+06	1.27398e+06	1.03015e+06	1.66565e+06	High	High	High	High	High	High	High	High	High	High	1	Met-loss [N-Term]
503	High	Master Protein	Q5JWE9	GNAS complex locus OS=Homo sapiens OX=9606 GN=GNAS PE=1 SV=3	0	19.777	4	3	10	2	1022	109.5	5.07	30.1	3	0	494598	382521	362438	365203	447763	1.13249e+06	1.22401e+06	712334	605574	1.81692e+06	High	High	High	High	High	High	High	High	High	High	1
504	High	Master Protein	Q5VVC8	60S ribosomal protein L11 OS=Homo sapiens OX=9606 GN=RPL11 PE=1 SV=2	0	16.058	17	3	10	3	167	19	9.8	32.08	3	0	2.1392e+06	1.68598e+06	2.02617e+06	1.46312e+06	1.81184e+06	4.83503e+06	6.88178e+06	4.00575e+06	2.04038e+06	6.29612e+06	High	High	High	High	High	High	High	High	High	High	1
505	High	Master Protein	P19367	Hexokinase-1 OS=Homo sapiens OX=9606 GN=HK1 PE=1 SV=3	0	31.551	8	6	10	6	917	102.4	6.8	30.92	6	0	1.34399e+06	1.5049e+06	1.31275e+06	1.14055e+06	1.50866e+06	2.71472e+06	5.48315e+06	2.29091e+06	1.74328e+06	4.63511e+06	High	High	High	High	High	High	High	High	High	High	1
506	High	Master Protein	J3KRX5	60S ribosomal protein L17 (Fragment) OS=Homo sapiens OX=9606 GN=RPL17 PE=3 SV=1	0	26.886	33	5	10	5	174	20.2	10.1	35.6	5	0	5.51066e+06	5.27606e+06	5.67322e+06	3.32908e+06	4.21806e+06	1.28198e+07	1.77045e+07	1.23231e+07	5.27682e+06	1.38237e+07	High	High	High	High	High	High	High	High	High	High	1
507	High	Master Protein	P26640	Valine--tRNA ligase OS=Homo sapiens OX=9606 GN=VARS1 PE=1 SV=4	0	18.178	4	6	10	6	1264	140.4	7.59	30.01	6	0	1.69595e+06	1.94716e+06	1.95981e+06	1.39349e+06	1.70516e+06	3.02828e+06	5.59242e+06	3.31773e+06	2.04746e+06	4.37074e+06	High	High	High	High	High	High	High	High	High	High	1
508	High	Master Protein	J3KS22	Dicarbonyl and L-xylulose reductase (Fragment) OS=Homo sapiens OX=9606 GN=DCXR PE=1 SV=8	0	22.803	27	5	10	5	223	23.8	8.21	31.73	5	0	1.0313e+06	768304	886376	818273	827531	2.02612e+06	2.52488e+06	1.55413e+06	1.22519e+06	3.02836e+06	High	High	High	High	High	High	High	High	High	High	1
509	High	Master Protein	M0R026	2-hydroxyacyl-CoA lyase 2 OS=Homo sapiens OX=9606 GN=ILVBL PE=1 SV=1	0	36.47	16	4	10	4	525	56.7	7.88	40.91	4	0	331526	203304	239865	210801	235970	603106	624879	480175	317362	827245	High	High	High	High	High	High	High	High	High	High	1
510	High	Master Protein	P62277	40S ribosomal protein S13 OS=Homo sapiens OX=9606 GN=RPS13 PE=1 SV=2	0	18.078	24	5	10	5	151	17.2	10.54	32.57	5	0	1.29155e+06	1.36711e+06	1.70037e+06	821581	1.20015e+06	2.73739e+06	4.00762e+06	2.85258e+06	1.23379e+06	3.68675e+06	High	High	High	High	High	High	High	High	High	High	1
511	High	Master Protein	P00403	Cytochrome c oxidase subunit 2 OS=Homo sapiens OX=9606 GN=MT-CO2 PE=1 SV=1	0	4.931	9	2	10	2	227	25.5	4.82	26.44	2	0	3.3166e+06	2.1288e+06	2.46492e+06	2.03209e+06	2.77293e+06	7.03486e+06	6.60663e+06	4.37864e+06	2.90745e+06	1.01517e+07	High	High	High	High	High	High	High	High	High	High	1
512	High	Master Protein	C9JJV6	Myeloid associated differentiation marker (Fragment) OS=Homo sapiens OX=9606 GN=MYADM PE=1 SV=8	0	24.199	23	2	10	2	146	15.9	8.65	41.62	2	0	1.28186e+06	1.00965e+06	819642	938574	819740	3.21318e+06	2.63749e+06	1.77917e+06	1.5316e+06	3.28891e+06	High	High	High	High	High	High	High	High	High	High	1
513	High	Master Protein	Q9BTV4	Transmembrane protein 43 OS=Homo sapiens OX=9606 GN=TMEM43 PE=1 SV=1	0	35.46	25	5	10	5	400	44.8	8.13	40.81	5	0	2.21746e+06	1.33346e+06	1.79688e+06	1.88882e+06	1.06237e+06	4.69901e+06	3.85573e+06	3.41765e+06	2.54642e+06	3.53935e+06	High	High	High	High	High	High	High	High	High	High	1
514	High	Master Protein	P19878	Neutrophil cytosol factor 2 OS=Homo sapiens OX=9606 GN=NCF2 PE=1 SV=2	0	21.81	12	5	10	5	526	59.7	6.16	32.94	5	0	2.37738e+06	2.03612e+06	2.53038e+06	1.84432e+06	2.11296e+06	5.58123e+06	7.59593e+06	4.82963e+06	2.9021e+06	6.19716e+06	High	High	High	High	High	High	High	High	High	High	1
515	High	Master Protein	Q04917	14-3-3 protein eta OS=Homo sapiens OX=9606 GN=YWHAH PE=1 SV=4	0	11.948	21	5	10	2	246	28.2	4.84	28.79	5	0	256147	273540	280820	193395	267574	435537	667870	387305	306439	568189	High	High	High	High	High	High	High	High	High	High	1
516	High	Master Protein	A0A0A0MTI1	24-dehydrocholesterol reductase OS=Homo sapiens OX=9606 GN=DHCR24 PE=1 SV=1	0	20.926	12	6	10	6	528	61.4	8.13	28.12	6	0	4.80332e+06	2.60272e+06	3.71504e+06	4.33447e+06	4.11558e+06	1.16775e+07	8.01993e+06	8.14079e+06	6.19431e+06	1.43966e+07	High	High	High	High	High	High	High	High	High	High	1
517	High	Master Protein	H3BVG0	Nuclear pore complex protein Nup93 OS=Homo sapiens OX=9606 GN=NUP93 PE=1 SV=1	0	11.742	5	4	10	4	880	99.5	5.73	27.41	4	0	356119	285801	290278	270746	299387	659513	698411	494818	369683	937774	High	High	High	High	High	High	High	High	High	High	1
518	High	Master Protein	P67936	Tropomyosin alpha-4 chain OS=Homo sapiens OX=9606 GN=TPM4 PE=1 SV=3	0	19.959	16	5	10	2	248	28.5	4.69	34.01	5	0	250598	298781	285766	215673	242596	483040	739034	359014	256289	587412	High	High	High	High	High	High	High	High	High	High	1
519	High	Master Protein	P51649	Succinate-semialdehyde dehydrogenase, mitochondrial OS=Homo sapiens OX=9606 GN=ALDH5A1 PE=1 SV=2	0	17.665	8	5	10	5	535	57.2	8.28	27.88	5	0	5.66682e+06	6.31571e+06	4.81838e+06	4.69202e+06	3.43607e+06	6.20835e+06	6.11281e+06	5.97167e+06	4.46736e+06	7.43474e+06	High	High	High	High	High	High	High	High	High	High	1
520	High	Master Protein	Q14151	Scaffold attachment factor B2 OS=Homo sapiens OX=9606 GN=SAFB2 PE=1 SV=1	0	24.601	7	4	10	2	953	107.4	6.16	39.11	4	0	60897.4	18787.8	23650	42149.6	15102.6	95060.1	51037.4	35382.7	55110.1	31427.8	High	High	High	High	High	High	High	High	High	High	1
521	High	Master Protein	P31942	Heterogeneous nuclear ribonucleoprotein H3 OS=Homo sapiens OX=9606 GN=HNRNPH3 PE=1 SV=2	0	17.885	13	4	10	3	346	36.9	6.87	31.98	4	0	3.42796e+06	2.82029e+06	2.71299e+06	2.57492e+06	2.89222e+06	6.93927e+06	8.79519e+06	4.55983e+06	3.4715e+06	9.1258e+06	High	High	High	High	High	High	High	High	High	High	1
522	High	Master Protein	O43776	Asparagine--tRNA ligase, cytoplasmic OS=Homo sapiens OX=9606 GN=NARS1 PE=1 SV=1	0	35.418	15	5	10	5	548	62.9	6.25	37.27	5	0	689292	800228	836332	505604	653599	1.33101e+06	2.5375e+06	1.67221e+06	776953	1.75721e+06	High	High	High	High	High	High	High	High	High	High	1
523	High	Master Protein	Q9P2E9	Ribosome-binding protein 1 OS=Homo sapiens OX=9606 GN=RRBP1 PE=1 SV=5	0	28.485	9	7	10	7	1410	152.4	8.6	29.11	7	0	1.69756e+06	930293	1.5188e+06	1.21871e+06	947199	3.83193e+06	2.51817e+06	2.19422e+06	2.74491e+06	3.13545e+06	High	High	High	High	High	High	High	High	High	High	1
524	High	Master Protein	O15269	Serine palmitoyltransferase 1 OS=Homo sapiens OX=9606 GN=SPTLC1 PE=1 SV=1	0	25.045	10	4	10	4	473	52.7	6.01	35.28	4	0	627212	446583	582516	494031	533904	1.44027e+06	1.38606e+06	1.15856e+06	737750	1.84709e+06	High	High	High	High	High	High	High	High	High	High	1
525	High	Master Protein	P48047	ATP synthase subunit O, mitochondrial OS=Homo sapiens OX=9606 GN=ATP5PO PE=1 SV=1	0	19.913	28	5	10	5	213	23.3	9.96	34.03	5	0	3.15846e+06	1.82257e+06	2.78746e+06	1.6124e+06	2.83185e+06	7.35428e+06	7.20357e+06	3.92588e+06	2.29598e+06	1.13795e+07	High	High	High	High	High	High	High	High	High	High	1
526	High	Master Protein	A0A3B3IUB5	Histocompatibility minor 13 OS=Homo sapiens OX=9606 GN=HM13 PE=1 SV=1	0	36.414	11	4	10	4	420	46.3	8.03	39.11	4	0	2.73575e+06	1.27979e+06	1.87589e+06	2.51218e+06	2.22823e+06	8.17089e+06	6.45098e+06	5.27556e+06	3.4558e+06	8.56989e+06	High	High	High	High	High	High	High	High	High	High	1
527	High	Master Protein	P36551	Oxygen-dependent coproporphyrinogen-III oxidase, mitochondrial OS=Homo sapiens OX=9606 GN=CPOX PE=1 SV=3	0	20.003	13	4	10	4	454	50.1	8.25	34.35	4	0	1.6639e+06	941189	1.46012e+06	1.17976e+06	1.26908e+06	3.78896e+06	3.76086e+06	3.27706e+06	1.94703e+06	5.47381e+06	High	High	High	High	High	High	High	High	High	High	1
528	High	Master Protein	O00757	Fructose-1,6-bisphosphatase isozyme 2 OS=Homo sapiens OX=9606 GN=FBP2 PE=1 SV=2	0	17.442	9	4	10	2	339	36.7	7.23	30.46	4	0	462662	1.07722e+06	1.22521e+06	521497	719688	1.17745e+06	5.23368e+06	3.50327e+06	824161	1.96386e+06	High	High	High	High	High	High	High	High	High	High	1
529	High	Master Protein	J3KN67	Tropomyosin 3 OS=Homo sapiens OX=9606 GN=TPM3 PE=1 SV=1	0	20.005	15	5	9	2	285	33.2	4.77	31.64	5	3	1.70927e+06	1.86315e+06	2.51241e+06	1.24937e+06	1.56046e+06	3.97256e+06	7.22591e+06	3.03973e+06	1.81352e+06	4.51397e+06	High	High	High	High	High	High	High	High	High	High	1
530	High	Master Protein	F8VQX6	Methyltransferase like 7A (Fragment) OS=Homo sapiens OX=9606 GN=METTL7A PE=1 SV=1	0	23.29	23	3	9	3	180	20.6	8.1	31.3	3	0	1.64087e+06	1.22899e+06	1.56238e+06	1.12118e+06	1.44079e+06	3.69586e+06	4.45047e+06	3.49873e+06	1.80047e+06	5.79454e+06	High	High	High	High	High	High	High	High	High	High	1
531	High	Master Protein	Q8IY34	Solute carrier family 15 member 3 OS=Homo sapiens OX=9606 GN=SLC15A3 PE=1 SV=2	0	11.81	8	4	9	4	581	63.5	9.06	25.24	4	0	972298	507048	866957	814422	637858	2.14589e+06	1.55038e+06	2.48827e+06	1.40766e+06	2.84252e+06	High	High	High	High	High	High	High	High	High	High	1
532	High	Master Protein	B7Z6Z4	Myosin light chain 6 OS=Homo sapiens OX=9606 GN=MYL6 PE=1 SV=1	0	27.459	19	4	9	4	238	26.7	5.08	30.74	4	0	4.20629e+06	2.97384e+06	5.76891e+06	3.25338e+06	3.67009e+06	9.48645e+06	1.06982e+07	6.55604e+06	5.08022e+06	1.39639e+07	High	High	High	High	High	High	High	High	High	High	1
533	High	Master Protein	A0A8I5KW55	ER membrane protein complex subunit 1 OS=Homo sapiens OX=9606 GN=EMC1 PE=1 SV=1	0	18.108	5	4	9	4	991	111.5	7.81	32.33	4	0	530537	470912	494790	438111	438978	791357	810578	708530	651106	1.15783e+06	High	High	High	High	High	High	High	High	High	High	1
534	High	Master Protein	P51610	Host cell factor 1 OS=Homo sapiens OX=9606 GN=HCFC1 PE=1 SV=2	0	14.524	3	5	9	5	2035	208.6	7.46	24.71	5	0	402682	290125	433042	321653	307367	1.09559e+06	1.22063e+06	993105	574627	844011	High	High	High	High	High	High	High	High	High	High	1
535	High	Master Protein	A0A087X0I3	Adenosine deaminase 2 OS=Homo sapiens OX=9606 GN=ADA2 PE=1 SV=1	0	22.99	14	4	9	4	391	45.3	7.28	26.44	4	0	1.12304e+06	705530	668846	660885	640250	1.97944e+06	1.73286e+06	1.08928e+06	1.01234e+06	1.75427e+06	High	High	High	High	High	High	High	High	High	High	1
536	High	Master Protein	G3V0I5	NADH dehydrogenase [ubiquinone] flavoprotein 1, mitochondrial OS=Homo sapiens OX=9606 GN=NDUFV1 PE=1 SV=1	0	24.386	16	6	9	6	457	50	8.21	29.29	6	0	1.74236e+06	1.6194e+06	1.49365e+06	1.50433e+06	1.74308e+06	3.85142e+06	4.29791e+06	2.77306e+06	1.90239e+06	4.85978e+06	High	High	High	High	High	High	High	High	High	High	1
537	High	Master Protein	P25787	Proteasome subunit alpha type-2 OS=Homo sapiens OX=9606 GN=PSMA2 PE=1 SV=2	0	31.482	28	4	9	4	234	25.9	7.43	32.9	4	0	1.1768e+06	1.20988e+06	1.17468e+06	898957	998832	1.87125e+06	2.82503e+06	2.08478e+06	1.16478e+06	2.78472e+06	High	High	High	High	High	High	High	High	High	High	1
538	High	Master Protein	A0A3B3ITW3	ATP binding cassette subfamily D member 3 OS=Homo sapiens OX=9606 GN=ABCD3 PE=1 SV=2	0	16.128	7	4	9	4	659	75.4	9.39	30.62	4	0	2.59947e+06	1.66615e+06	2.01692e+06	1.86478e+06	1.8839e+06	4.98902e+06	4.03082e+06	3.78739e+06	2.51612e+06	5.28315e+06	High	High	High	High	High	High	High	High	High	High	1
539	High	Master Protein	P42224	Signal transducer and activator of transcription 1-alpha/beta OS=Homo sapiens OX=9606 GN=STAT1 PE=1 SV=2	0	15.882	6	4	9	4	750	87.3	6.05	25.51	4	0	1.0372e+06	1.08028e+06	1.15317e+06	851215	859282	2.21464e+06	3.76942e+06	2.41696e+06	1.3238e+06	2.34833e+06	High	High	High	High	High	High	High	High	High	High	1
540	High	Master Protein	Q15046	Lysine--tRNA ligase OS=Homo sapiens OX=9606 GN=KARS1 PE=1 SV=3	0	15.373	9	5	9	5	597	68	6.35	27.18	5	0	1.02937e+06	1.02871e+06	1.01218e+06	793102	990912	2.26101e+06	3.34511e+06	1.91979e+06	1.10409e+06	2.59372e+06	High	High	High	High	High	High	High	High	High	High	1
541	High	Master Protein	Q5QPL9	RALY heterogeneous nuclear ribonucleoprotein (Fragment) OS=Homo sapiens OX=9606 GN=RALY PE=1 SV=1	0	14.565	13	3	9	3	237	24.7	10.49	27.51	3	0	1.87171e+06	1.44336e+06	1.69961e+06	1.46062e+06	1.55458e+06	3.40988e+06	3.5765e+06	2.74227e+06	2.1526e+06	5.10606e+06	High	High	High	High	High	High	High	High	High	High	1
542	High	Master Protein	Q5TEC6	Histone H3-7 OS=Homo sapiens OX=9606 GN=H3-7 PE=1 SV=1	0	6.255	21	3	9	2	136	15.4	11.27	26.73	3	0	1.70496e+07	1.74493e+07	1.51598e+07	1.08279e+07	2.03752e+07	3.77659e+07	4.91308e+07	2.20002e+07	1.59828e+07	6.17731e+07	High	High	High	High	High	High	High	High	High	High	1
543	High	Master Protein	P20618	Proteasome subunit beta type-1 OS=Homo sapiens OX=9606 GN=PSMB1 PE=1 SV=2	0	25.879	16	3	9	3	241	26.5	8.13	26.07	3	0	925018	899541	907731	715810	739642	1.36591e+06	1.90415e+06	1.43885e+06	878505	1.8631e+06	High	High	High	High	High	High	High	High	High	High	1
544	High	Master Protein	P06744	Glucose-6-phosphate isomerase OS=Homo sapiens OX=9606 GN=GPI PE=1 SV=4	0	44.856	12	5	9	5	558	63.1	8.32	38.13	5	0	2.73469e+06	3.22214e+06	3.20764e+06	2.15174e+06	2.52589e+06	4.56281e+06	8.60096e+06	5.30573e+06	2.76014e+06	6.00803e+06	High	High	High	High	High	High	High	High	High	High	1
545	High	Master Protein	B5MDF5	GTP-binding nuclear protein Ran OS=Homo sapiens OX=9606 GN=RAN PE=1 SV=1	0	25.571	17	4	9	4	233	26.2	7.01	25.44	4	0	2.78808e+06	3.15557e+06	3.3363e+06	2.15924e+06	2.82554e+06	5.60553e+06	1.18252e+07	6.13853e+06	3.21583e+06	8.35863e+06	High	High	High	High	High	High	High	High	High	High	1
546	High	Master Protein	A0A7I2V535	Non-POU domain containing octamer binding OS=Homo sapiens OX=9606 GN=NONO PE=1 SV=1	0	8.943	8	4	9	3	501	57.6	9.33	24.81	4	0	4.19632e+06	1.84696e+06	2.28458e+06	2.477e+06	2.14743e+06	1.06602e+07	7.58269e+06	5.16873e+06	4.66236e+06	8.387e+06	High	High	High	High	High	High	High	High	High	High	1
547	High	Master Protein	Q5T749	Keratinocyte proline-rich protein OS=Homo sapiens OX=9606 GN=KPRP PE=1 SV=1	0	20.094	11	5	9	5	579	64.1	8.27	30.32	5	0	1.4025e+06	1.98988e+06	1.38897e+06	1.44359e+06	1.24144e+06	1.26283e+06	1.30669e+06	1.20016e+06	1.52879e+06	1.99471e+06	High	High	High	High	High	High	High	High	High	High	1
548	High	Master Protein	P30041	Peroxiredoxin-6 OS=Homo sapiens OX=9606 GN=PRDX6 PE=1 SV=3	0	17.095	24	4	9	4	224	25	6.38	22.77	4	0	1.26512e+06	1.52219e+06	1.65619e+06	880736	1.20834e+06	2.34407e+06	4.66094e+06	2.99928e+06	1.39895e+06	3.09701e+06	High	High	High	High	High	High	High	High	High	High	1
549	High	Master Protein	P61163	Alpha-centractin OS=Homo sapiens OX=9606 GN=ACTR1A PE=1 SV=1	0	23.672	15	4	9	4	376	42.6	6.64	31.29	4	0	1.81611e+06	1.74857e+06	1.80193e+06	1.35226e+06	1.6499e+06	3.84035e+06	6.12852e+06	3.70825e+06	2.01449e+06	5.14583e+06	High	High	High	High	High	High	High	High	High	High	1
550	High	Master Protein	Q9Y678	Coatomer subunit gamma-1 OS=Homo sapiens OX=9606 GN=COPG1 PE=1 SV=1	0	25.431	7	5	9	5	874	97.7	5.47	28.15	5	0	1.60074e+06	1.60557e+06	1.75775e+06	988620	1.27676e+06	3.65884e+06	7.08498e+06	3.86523e+06	1.65836e+06	4.12624e+06	High	High	High	High	High	High	High	High	High	High	1
551	High	Master Protein	A0A5F9ZHQ8	Abhydrolase domain containing 12, lysophospholipase (Fragment) OS=Homo sapiens OX=9606 GN=ABHD12 PE=1 SV=1	0	24.602	24	6	9	6	295	33.2	8.15	28.58	6	0	1.05208e+06	733297	868547	746713	863400	2.20801e+06	1.70954e+06	1.7143e+06	946269	2.61731e+06	High	High	High	High	High	High	High	High	High	High	1
552	High	Master Protein	P14550	Aldo-keto reductase family 1 member A1 OS=Homo sapiens OX=9606 GN=AKR1A1 PE=1 SV=3	0	11.769	17	6	9	6	325	36.6	6.79	23.11	6	0	3.08417e+06	3.75458e+06	3.78453e+06	2.53127e+06	3.05168e+06	5.71749e+06	9.90638e+06	6.26218e+06	3.74303e+06	6.78978e+06	High	High	High	High	High	High	High	High	High	High	1
553	High	Master Protein	E5RI99	60S ribosomal protein L30 (Fragment) OS=Homo sapiens OX=9606 GN=RPL30 PE=1 SV=1	0	26.371	32	3	9	3	114	12.6	9.55	28.58	3	0	959395	857003	932499	717489	823851	1.79419e+06	2.58099e+06	1.49713e+06	981514	2.67676e+06	High	High	High	High	High	High	High	High	High	High	1
554	High	Master Protein	P10619	Lysosomal protective protein OS=Homo sapiens OX=9606 GN=CTSA PE=1 SV=2	0	21.255	12	6	9	6	480	54.4	6.61	26.98	6	0	2.31808e+06	1.2993e+06	1.81002e+06	2.08364e+06	1.34729e+06	5.57053e+06	6.91876e+06	5.68052e+06	3.73729e+06	9.34127e+06	High	High	High	High	High	High	High	High	High	High	1
555	High	Master Protein	P34932	Heat shock 70 kDa protein 4 OS=Homo sapiens OX=9606 GN=HSPA4 PE=1 SV=4	0	24.774	9	5	9	4	840	94.3	5.19	27.79	5	0	193039	224635	247989	175208	189446	387975	605208	430676	221582	498093	High	High	High	High	High	High	High	High	High	High	1
556	High	Master Protein	A0A7I2V3W8	Aminopeptidase OS=Homo sapiens OX=9606 GN=NPEPPS PE=1 SV=1	0	19.45	7	5	9	5	924	104	5.86	25.61	5	0	567878	649044	662247	406794	517946	893984	1.77171e+06	1.07621e+06	654037	1.5122e+06	High	High	High	High	High	High	High	High	High	High	1
557	High	Master Protein	P48681	Nestin OS=Homo sapiens OX=9606 GN=NES PE=1 SV=2	0	23.957	4	5	9	5	1621	177.3	4.36	30.34	5	0	218386	72957.5	214544	224736	128977	512203	132940	344902	364751	423975	High	High	High	High	High	High	High	High	High	High	1
558	High	Master Protein	Q8TEM1	Nuclear pore membrane glycoprotein 210 OS=Homo sapiens OX=9606 GN=NUP210 PE=1 SV=3	0	29.298	3	5	9	5	1887	205	6.81	30.95	5	0	1.32218e+06	697666	1.09892e+06	1.12637e+06	1.04006e+06	3.0682e+06	2.50318e+06	1.98138e+06	1.47392e+06	3.4238e+06	High	High	High	High	High	High	High	High	High	High	1
559	High	Master Protein	D6RAT0	40S ribosomal protein S3a OS=Homo sapiens OX=9606 GN=RPS3A PE=1 SV=1	0	16.997	20	5	9	5	227	25.9	9.42	25.62	5	0	3.77016e+06	3.7527e+06	4.33316e+06	2.8933e+06	3.62596e+06	8.76836e+06	1.41712e+07	8.39931e+06	4.41885e+06	1.01434e+07	High	High	High	High	High	High	High	High	High	High	1
560	High	Master Protein	P12931	Proto-oncogene tyrosine-protein kinase Src OS=Homo sapiens OX=9606 GN=SRC PE=1 SV=3	0	18.227	11	5	9	4	536	59.8	7.42	26.94	5	1	1.25947e+06	936633	1.11202e+06	1.0195e+06	1.02799e+06	2.49685e+06	2.70319e+06	2.03098e+06	1.36148e+06	3.3209e+06	High	High	High	High	High	High	High	High	High	High	1
561	High	Master Protein	P60174	Triosephosphate isomerase OS=Homo sapiens OX=9606 GN=TPI1 PE=1 SV=4	0	32.258	39	5	9	5	249	26.7	6.9	35.86	5	0	679951	668213	766951	456380	575165	1.08886e+06	1.80017e+06	1.23366e+06	733598	1.56206e+06	High	High	High	High	High	High	High	High	High	High	1
562	High	Master Protein	B4DUR8	T-complex protein 1 subunit gamma OS=Homo sapiens OX=9606 GN=CCT3 PE=1 SV=1	0	14.975	9	5	9	5	500	55.6	5.64	27.32	5	0	2.15905e+06	2.26994e+06	2.43933e+06	1.50781e+06	2.14262e+06	4.49883e+06	8.68074e+06	4.39755e+06	2.33206e+06	6.72447e+06	High	High	High	High	High	High	High	High	High	High	1
563	High	Master Protein	O60568	Multifunctional procollagen lysine hydroxylase and glycosyltransferase LH3 OS=Homo sapiens OX=9606 GN=PLOD3 PE=1 SV=1	0	24.91	8	5	9	5	738	84.7	6.05	26.35	5	0	1.50777e+06	1.19264e+06	1.21694e+06	1.07877e+06	1.43124e+06	3.34705e+06	4.14338e+06	2.26695e+06	1.5102e+06	5.09076e+06	High	High	High	High	High	High	High	High	High	High	1
564	High	Master Protein	P50570	Dynamin-2 OS=Homo sapiens OX=9606 GN=DNM2 PE=1 SV=2	0	14.686	8	6	9	6	870	98	7.44	24.61	6	0	553231	384255	469101	411234	463743	1.75459e+06	1.93472e+06	1.07041e+06	678955	1.59361e+06	High	High	High	High	High	High	High	High	High	High	1
565	High	Master Protein	P15144	Aminopeptidase N OS=Homo sapiens OX=9606 GN=ANPEP PE=1 SV=4	0	24.853	10	6	9	6	967	109.5	5.48	26.24	6	0	1.75677e+06	837017	1.28244e+06	1.10327e+06	928009	4.61486e+06	3.57596e+06	2.7039e+06	1.90563e+06	3.46517e+06	High	High	High	High	High	High	High	High	High	High	1
566	High	Master Protein	Q9UHD8	Septin-9 OS=Homo sapiens OX=9606 GN=SEPTIN9 PE=1 SV=2	0	15.765	9	5	9	5	586	65.4	8.97	26.07	5	0	879063	774783	1.15241e+06	796884	731812	2.06762e+06	2.58925e+06	1.95055e+06	1.26769e+06	2.07631e+06	High	High	High	High	High	High	High	High	High	High	1
567	High	Master Protein	O14818	Proteasome subunit alpha type-7 OS=Homo sapiens OX=9606 GN=PSMA7 PE=1 SV=1	0	26.205	25	5	9	5	248	27.9	8.46	29.56	5	0	1.48147e+06	1.48769e+06	1.51891e+06	1.13389e+06	1.42616e+06	2.77289e+06	4.19853e+06	2.81282e+06	1.60487e+06	4.06779e+06	High	High	High	High	High	High	High	High	High	High	1
568	High	Master Protein	Q13243	Serine/arginine-rich splicing factor 5 OS=Homo sapiens OX=9606 GN=SRSF5 PE=1 SV=1	0	18.139	19	5	9	4	272	31.2	11.59	22.81	5	0	931396	634346	3.20059e+06	1.61069e+06	780368	1.85531e+06	1.50979e+06	4.60902e+06	1.58398e+06	1.72932e+06	High	High	High	High	High	High	High	High	High	High	1
569	High	Master Protein	O00764	Pyridoxal kinase OS=Homo sapiens OX=9606 GN=PDXK PE=1 SV=1	0	31.537	20	4	9	4	312	35.1	6.13	31	4	0	718030	1.02495e+06	799488	484154	788806	1.51942e+06	3.91726e+06	1.69434e+06	685147	2.23494e+06	High	High	High	High	High	High	High	High	High	High	1
570	High	Master Protein	P11387	DNA topoisomerase 1 OS=Homo sapiens OX=9606 GN=TOP1 PE=1 SV=2	0	17.187	6	5	9	5	765	90.7	9.31	26.82	5	0	1.09853e+06	733016	735538	775587	739918	1.81769e+06	1.52609e+06	1.13455e+06	1.60325e+06	1.86934e+06	High	High	High	High	High	High	High	High	High	High	1
571	High	Master Protein	A0A6Q8PGC7	Inverted formin 2 OS=Homo sapiens OX=9606 GN=INF2 PE=1 SV=1	0	23.978	7	4	8	4	1051	114.7	7.27	30.63	4	0	187526	157878	226298	142730	153640	304804	261762	325248	212200	277251	High	High	High	High	High	High	High	High	High	High	1
572	High	Master Protein	P10644	cAMP-dependent protein kinase type I-alpha regulatory subunit OS=Homo sapiens OX=9606 GN=PRKAR1A PE=1 SV=1	0	21.66	17	5	8	5	381	43	5.35	27.24	5	0	2.28981e+06	2.45434e+06	2.59707e+06	1.85394e+06	1.99455e+06	4.1241e+06	7.36629e+06	4.45102e+06	2.66694e+06	6.07505e+06	High	High	High	High	High	High	High	High	High	High	1
573	High	Master Protein	P28838	Cytosol aminopeptidase OS=Homo sapiens OX=9606 GN=LAP3 PE=1 SV=3	0	31.632	11	4	8	4	519	56.1	7.93	31.71	4	0	1.08018e+06	1.15028e+06	781732	677117	1.22471e+06	2.57707e+06	4.7661e+06	1.55475e+06	1.0734e+06	3.04123e+06	High	High	High	High	High	High	High	High	High	High	1
574	High	Master Protein	F8WB72	60S ribosomal protein L35a OS=Homo sapiens OX=9606 GN=RPL35A PE=1 SV=1	0	8.924	32	4	8	4	57	6.8	9.76	20.42	4	0	1.37654e+06	1.02052e+06	1.09588e+06	834811	958520	3.08711e+06	3.96599e+06	2.51802e+06	1.2868e+06	3.72582e+06	High	High	High	High	High	High	High	High	High	High	1
575	High	Master Protein	P23786	Carnitine O-palmitoyltransferase 2, mitochondrial OS=Homo sapiens OX=9606 GN=CPT2 PE=1 SV=2	0	21.815	9	5	8	5	658	73.7	8.18	24.72	5	0	2.3556e+06	1.5684e+06	2.42628e+06	2.1464e+06	2.37033e+06	5.18559e+06	4.94965e+06	5.28706e+06	3.34609e+06	9.1989e+06	High	High	High	High	High	High	High	High	High	High	1
576	High	Master Protein	A0A0G2JH37	Tapasin OS=Homo sapiens OX=9606 GN=TAPBP PE=1 SV=1	0	4.332	4	2	8	2	466	49.5	6.92	21.65	2	0	1.93544e+06	1.13438e+06	1.40946e+06	1.61678e+06	1.66465e+06	4.68286e+06	3.82266e+06	2.39098e+06	2.16278e+06	5.52293e+06	High	High	High	High	High	High	High	High	High	High	1
577	High	Master Protein	A0A804HJ84	methylcrotonoyl-CoA carboxylase OS=Homo sapiens OX=9606 GN=MCCC2 PE=1 SV=1	0	24.458	8	3	8	3	560	61.3	8.03	29.62	3	0	330625	228067	258177	201824	247653	500338	481954	473774	308020	718641	High	High	High	High	High	High	High	High	High	High	1
578	High	Master Protein	F8WE88	Unconventional myosin-Va OS=Homo sapiens OX=9606 GN=MYO5A PE=1 SV=2	0	20.393	4	6	8	6	1855	215.2	8.51	24.22	6	0	667908	430344	553234	571997	532943	1.34167e+06	1.39169e+06	1.2269e+06	891992	2.1168e+06	High	High	High	High	High	High	High	High	High	High	1
579	High	Master Protein	A0A994J7H1	Serine and arginine repetitive matrix 1 OS=Homo sapiens OX=9606 GN=SRRM1 PE=4 SV=1	0	24.975	7	3	8	3	915	103.6	11.85	35.38	3	0	910185	684282	1.14396e+06	1.19035e+06	688169	1.38863e+06	1.28436e+06	1.82555e+06	1.52908e+06	1.64801e+06	High	High	High	High	High	High	High	High	High	High	1
580	High	Master Protein	F5H6I7	Atlastin GTPase 3 OS=Homo sapiens OX=9606 GN=ATL3 PE=1 SV=1	0	19.073	12	5	8	5	523	58.7	5.64	23.75	5	0	1.48241e+06	942786	1.09985e+06	993399	1.23692e+06	3.57266e+06	3.60423e+06	2.53084e+06	1.55843e+06	4.39884e+06	High	High	High	High	High	High	High	High	High	High	1
581	High	Master Protein	E9PK47	Alpha-1,4 glucan phosphorylase OS=Homo sapiens OX=9606 GN=PYGL PE=1 SV=1	0	21.353	8	6	8	3	819	94	7.31	22.6	6	0	1.8526e+06	2.24604e+06	1.83531e+06	1.62873e+06	1.51392e+06	2.85362e+06	3.89253e+06	2.92198e+06	1.63457e+06	3.20382e+06	High	High	High	High	High	High	High	High	High	High	1
582	High	Master Protein	P04066	Tissue alpha-L-fucosidase OS=Homo sapiens OX=9606 GN=FUCA1 PE=1 SV=4	0	20.621	12	5	8	5	466	53.7	6.84	24.2	5	0	8.51652e+06	2.53952e+06	4.99597e+06	3.88608e+06	3.0629e+06	2.00483e+07	1.73096e+07	1.5126e+07	7.64927e+06	1.92154e+07	High	High	High	High	High	High	High	High	High	High	1
583	High	Master Protein	Q16658	Fascin OS=Homo sapiens OX=9606 GN=FSCN1 PE=1 SV=3	0	20.51	14	5	8	5	493	54.5	7.24	24.61	5	0	786611	648416	1.06059e+06	569361	675822	1.14712e+06	1.25411e+06	1.76598e+06	768963	1.67686e+06	High	High	High	High	High	High	High	High	High	High	1
584	High	Master Protein	A0A384DVU0	Patatin like phospholipase domain containing 6 OS=Homo sapiens OX=9606 GN=PNPLA6 PE=1 SV=1	0	26.693	5	4	8	4	1365	149.8	7.81	22.17	4	0	1.34415e+06	1.0594e+06	1.30442e+06	1.13152e+06	1.05626e+06	2.88537e+06	2.78075e+06	2.5167e+06	1.49447e+06	3.00067e+06	High	High	High	High	High	High	High	High	High	High	1
585	High	Master Protein	Q53F23	HCG14925, isoform CRA_a (Fragment) OS=Homo sapiens OX=9606 GN=TBXAS1 PE=1 SV=1	0	16.834	6	3	8	3	534	60.6	7.62	23.09	3	0	1.65686e+06	1.10993e+06	1.64438e+06	1.23639e+06	1.67417e+06	4.10205e+06	5.26419e+06	3.41849e+06	1.92017e+06	7.63186e+06	High	High	High	High	High	High	High	High	High	High	1
586	High	Master Protein	Q8N684	Cleavage and polyadenylation specificity factor subunit 7 OS=Homo sapiens OX=9606 GN=CPSF7 PE=1 SV=1	0	18.744	11	5	8	5	471	52	8	21.53	5	0	2.57318e+06	1.44307e+06	2.67008e+06	1.8302e+06	1.62574e+06	6.86822e+06	4.78796e+06	6.12144e+06	3.08403e+06	4.98456e+06	High	High	High	High	High	High	High	High	High	High	1
587	High	Master Protein	Q9P0L0	Vesicle-associated membrane protein-associated protein A OS=Homo sapiens OX=9606 GN=VAPA PE=1 SV=3	0	17.236	18	5	8	5	249	27.9	8.62	24.69	5	0	7.71926e+06	3.93859e+06	5.23186e+06	5.04546e+06	4.5934e+06	1.91357e+07	1.47156e+07	9.48323e+06	7.27435e+06	1.66082e+07	High	High	High	High	High	High	High	High	High	High	1
588	High	Master Protein	Q13884	Beta-1-syntrophin OS=Homo sapiens OX=9606 GN=SNTB1 PE=1 SV=3	0	12.586	11	7	8	7	538	58	8.63	20.49	7	0	1.87821e+06	1.25962e+06	1.55647e+06	1.32105e+06	1.42287e+06	3.95208e+06	3.80486e+06	2.61056e+06	2.0097e+06	5.01482e+06	High	High	High	High	High	High	High	High	High	High	1
589	High	Master Protein	G3V3E8	NPC intracellular cholesterol transporter 2 OS=Homo sapiens OX=9606 GN=NPC2 PE=1 SV=1	0	20.935	24	3	8	3	174	19.2	8.44	25.95	3	0	2.67597e+06	1.18023e+06	2.23546e+06	1.87838e+06	1.61504e+06	6.31803e+06	6.00462e+06	3.96815e+06	2.65379e+06	8.94494e+06	High	High	High	High	High	High	High	High	High	High	1
590	High	Master Protein	H0YKD8	60S ribosomal protein L28 OS=Homo sapiens OX=9606 GN=RPL28 PE=1 SV=1	0	10.26	16	3	8	3	170	19.1	11.46	24.45	3	0	7.5136e+06	5.09158e+06	7.68412e+06	4.14085e+06	5.52712e+06	1.78349e+07	2.21784e+07	1.56052e+07	7.33781e+06	1.97968e+07	High	High	High	High	High	High	High	High	High	High	1
591	High	Master Protein	C9IZ01	G elongation factor mitochondrial 1 OS=Homo sapiens OX=9606 GN=GFM1 PE=1 SV=1	0	16.972	7	4	8	4	591	66	8.06	25.69	4	0	2.16177e+06	1.15773e+06	1.35595e+06	1.61459e+06	1.58988e+06	4.68834e+06	3.34848e+06	2.88793e+06	2.34158e+06	5.57462e+06	High	High	High	High	High	High	High	High	High	High	1
592	High	Master Protein	P16435	NADPH--cytochrome P450 reductase OS=Homo sapiens OX=9606 GN=POR PE=1 SV=2	0	17.103	10	6	8	6	677	76.6	5.58	22.83	6	0	1.63937e+06	1.03679e+06	1.40403e+06	1.25539e+06	1.18071e+06	3.78454e+06	3.59929e+06	2.60592e+06	1.80348e+06	4.73787e+06	High	High	High	High	High	High	High	High	High	High	1
593	High	Master Protein	O75533	Splicing factor 3B subunit 1 OS=Homo sapiens OX=9606 GN=SF3B1 PE=1 SV=3	0	25.709	6	5	8	5	1304	145.7	7.09	28.46	5	0	653199	505147	534539	434483	525247	1.17977e+06	1.24428e+06	938994	647577	1.59853e+06	High	High	High	High	High	High	High	High	High	High	1
594	High	Master Protein	P42677	40S ribosomal protein S27 OS=Homo sapiens OX=9606 GN=RPS27 PE=1 SV=3	0	11.341	38	3	8	3	84	9.5	9.45	22.29	3	0	4.17221e+06	3.12126e+06	4.01312e+06	3.0364e+06	3.32115e+06	9.10588e+06	1.19402e+07	7.01288e+06	4.6435e+06	1.11352e+07	High	High	High	High	High	High	High	High	High	High	1
595	High	Master Protein	P62081	40S ribosomal protein S7 OS=Homo sapiens OX=9606 GN=RPS7 PE=1 SV=1	0	13.614	24	4	8	4	194	22.1	10.1	23.61	4	0	6.76511e+06	7.41756e+06	7.48564e+06	4.77266e+06	6.10592e+06	1.49678e+07	2.38783e+07	1.17348e+07	6.10945e+06	1.90132e+07	High	High	High	High	High	High	High	High	High	High	1
596	High	Master Protein	Q8NE86	Calcium uniporter protein, mitochondrial OS=Homo sapiens OX=9606 GN=MCU PE=1 SV=1	0	16.165	15	4	8	4	351	39.8	8.65	29.57	4	0	2.47318e+06	1.50961e+06	2.09044e+06	1.82965e+06	1.76693e+06	5.13709e+06	4.31334e+06	3.96696e+06	2.7714e+06	6.35938e+06	High	High	High	High	High	High	High	High	High	High	1
597	High	Master Protein	G3V1D1	Ferritin OS=Homo sapiens OX=9606 GN=FTH1 PE=1 SV=1	0	15.459	37	4	8	4	113	12.9	5.3	22.41	4	0	2.09449e+06	1.66653e+06	2.25504e+06	1.15776e+06	1.26531e+06	3.99635e+06	5.97892e+06	4.2353e+06	2.08545e+06	3.38911e+06	High	High	High	High	High	High	High	High	High	High	1
598	High	Master Protein	Q30154	HLA class II histocompatibility antigen, DR beta 5 chain OS=Homo sapiens OX=9606 GN=HLA-DRB5 PE=1 SV=1	0	16.589	21	4	8	4	266	30	6.93	28.52	4	0	8.29922e+06	2.86818e+06	7.44708e+06	5.1023e+06	3.78795e+06	2.26838e+07	1.67137e+07	1.71084e+07	1.00207e+07	1.95738e+07	High	High	High	High	High	High	High	High	High	High	1
599	High	Master Protein	Q14696	LRP chaperone MESD OS=Homo sapiens OX=9606 GN=MESD PE=1 SV=2	0	17.913	23	4	8	4	234	26.1	7.78	30.8	4	0	3.84453e+06	2.23869e+06	2.79604e+06	2.59283e+06	2.59521e+06	7.91933e+06	6.27346e+06	5.53592e+06	3.65231e+06	8.87915e+06	High	High	High	High	High	High	High	High	High	High	1
600	High	Master Protein	I3L4X2	ABC-type glutathione-S-conjugate transporter (Fragment) OS=Homo sapiens OX=9606 GN=ABCC1 PE=1 SV=1	0	26.2	6	5	8	5	1440	160.4	6.74	32	5	0	1.22956e+06	757615	932267	972611	990803	3.53847e+06	3.3209e+06	1.91335e+06	1.57676e+06	3.71752e+06	High	High	High	High	High	High	High	High	High	High	1
601	High	Master Protein	A6NI72	Putative neutrophil cytosol factor 1B OS=Homo sapiens OX=9606 GN=NCF1B PE=5 SV=2	0	28.486	12	4	8	4	391	44.8	9.13	28.49	4	0	1.04902e+06	731035	1.22616e+06	790604	814197	2.61953e+06	2.37393e+06	2.39582e+06	1.27254e+06	2.58559e+06	High	High	High	High	High	High	High	High	High	High	1
602	High	Master Protein	A0A2R8Y811	Ribosomal protein S14 (Fragment) OS=Homo sapiens OX=9606 GN=RPS14 PE=1 SV=1	0	15.268	24	4	8	4	150	16.1	10.05	28.31	4	0	1.06486e+06	1.19467e+06	1.14671e+06	677955	988137	2.08972e+06	3.96918e+06	1.87246e+06	1.00328e+06	2.80962e+06	High	High	High	High	High	High	High	High	High	High	1
603	High	Master Protein	Q10567	AP-1 complex subunit beta-1 OS=Homo sapiens OX=9606 GN=AP1B1 PE=1 SV=3	0	16.291	5	4	8	2	949	104.5	5.06	25.5	4	0	44135.5	45270.3	38697	40507.9	49551.2	106929	170054	78551.8	67057.5	193733	High	High	High	High	High	High	High	High	High	High	1
604	High	Master Protein	P04080	Cystatin-B OS=Homo sapiens OX=9606 GN=CSTB PE=1 SV=2	0	13.72	34	3	8	3	98	11.1	7.56	29.74	3	0	1.1212e+06	1.08448e+06	1.1766e+06	891817	957318	1.76045e+06	2.79823e+06	1.75319e+06	1.29714e+06	2.50613e+06	High	High	High	High	High	High	High	High	High	High	1
605	High	Master Protein	P30536	Translocator protein OS=Homo sapiens OX=9606 GN=TSPO PE=1 SV=3	0	16.243	24	3	8	3	169	18.8	9.36	25.41	3	0	3.5458e+06	1.91162e+06	3.30013e+06	2.16727e+06	2.15199e+06	5.23238e+06	5.42367e+06	5.31084e+06	3.69976e+06	7.74903e+06	High	High	High	High	High	High	High	High	High	High	1	Met-loss [N-Term]
606	High	Master Protein	Q9UFN0	Protein NipSnap homolog 3A OS=Homo sapiens OX=9606 GN=NIPSNAP3A PE=1 SV=2	0	19.892	20	3	8	3	247	28.4	9.16	24.09	3	0	600385	478271	559844	520292	482351	1.04424e+06	1.15337e+06	1.05461e+06	753689	1.41733e+06	High	High	High	High	High	High	High	High	High	High	1
607	High	Master Protein	P33897	ATP-binding cassette sub-family D member 1 OS=Homo sapiens OX=9606 GN=ABCD1 PE=1 SV=2	0	31.797	11	5	8	5	745	82.9	8.95	27.13	5	0	3.69392e+06	2.52277e+06	3.09078e+06	2.62018e+06	2.87913e+06	7.36061e+06	6.05693e+06	5.33923e+06	3.50104e+06	8.52501e+06	High	High	High	High	High	High	High	High	High	High	1
608	High	Master Protein	Q13492	Phosphatidylinositol-binding clathrin assembly protein OS=Homo sapiens OX=9606 GN=PICALM PE=1 SV=2	0	32.369	14	5	8	3	652	70.7	7.9	26.63	5	2	1.04983e+06	964950	938219	840907	971184	2.33868e+06	3.14928e+06	1.73749e+06	1.26625e+06	3.73241e+06	High	High	High	High	High	High	High	High	High	High	1
609	High	Master Protein	E9PLL6	Ribosomal protein L27a OS=Homo sapiens OX=9606 GN=RPL27A PE=1 SV=1	0	19.074	29	4	8	4	108	12.2	11.46	29.07	4	0	3.19647e+06	2.96333e+06	2.97523e+06	2.06565e+06	2.21543e+06	6.59145e+06	8.20351e+06	5.84996e+06	2.81379e+06	6.33531e+06	High	High	High	High	High	High	High	High	High	High	1
610	High	Master Protein	P48637	Glutathione synthetase OS=Homo sapiens OX=9606 GN=GSS PE=1 SV=1	0	9.169	7	4	8	4	474	52.4	5.92	20.87	4	0	1.43175e+06	1.6498e+06	1.89941e+06	1.13449e+06	1.58423e+06	3.08537e+06	6.14771e+06	4.29465e+06	3.14951e+06	4.32867e+06	High	High	High	High	High	High	High	High	High	High	1
611	High	Master Protein	P14868	Aspartate--tRNA ligase, cytoplasmic OS=Homo sapiens OX=9606 GN=DARS1 PE=1 SV=2	0	19.412	8	3	8	3	501	57.1	6.55	25.38	3	0	1.19942e+06	1.17062e+06	1.30115e+06	863435	1.07429e+06	2.23654e+06	3.76971e+06	2.16877e+06	1.22113e+06	2.74336e+06	High	High	High	High	High	High	High	High	High	High	1
612	High	Master Protein	Q16719	Kynureninase OS=Homo sapiens OX=9606 GN=KYNU PE=1 SV=1	0	27.303	14	5	8	5	465	52.3	7.03	28	5	0	2.4412e+06	2.77307e+06	3.02735e+06	1.88366e+06	2.36839e+06	5.11255e+06	1.03401e+07	6.20827e+06	2.92086e+06	7.3131e+06	High	High	High	High	High	High	High	High	High	High	1
613	High	Master Protein	Q96NZ8	WAP, Kazal, immunoglobulin, Kunitz and NTR domain-containing protein 1 OS=Homo sapiens OX=9606 GN=WFIKKN1 PE=1 SV=1	0	3.802	3	2	8	2	548	58.8	6.2	17.24	2	0	7.66337e+06	9.3429e+06	6.73329e+06	5.53889e+06	4.79724e+06	6.2041e+06	6.97205e+06	7.20044e+06	4.94939e+06	7.26558e+06	High	High	High	High	High	High	High	High	High	High	1
614	High	Master Protein	P04179	Superoxide dismutase [Mn], mitochondrial OS=Homo sapiens OX=9606 GN=SOD2 PE=1 SV=3	0	24.243	17	4	8	4	222	24.7	8.25	24.67	4	0	8.46728e+06	3.60783e+06	5.96123e+06	5.46255e+06	7.02374e+06	2.66337e+07	1.8101e+07	1.85329e+07	9.0302e+06	2.79012e+07	High	High	High	High	High	High	High	High	High	High	1
615	High	Master Protein	P02649	Apolipoprotein E OS=Homo sapiens OX=9606 GN=APOE PE=1 SV=1	0	16.711	16	4	8	4	317	36.1	5.73	27.46	4	0	4.36833e+06	4.10222e+06	3.41613e+06	3.63598e+06	3.27036e+06	5.03784e+06	5.85562e+06	4.13988e+06	3.54543e+06	6.13514e+06	High	High	High	High	High	High	High	High	High	High	1
616	High	Master Protein	P09769	Tyrosine-protein kinase Fgr OS=Homo sapiens OX=9606 GN=FGR PE=1 SV=2	0	22.806	15	6	8	5	529	59.4	5.59	22.25	6	1	2.18198e+06	1.4587e+06	1.82654e+06	1.80027e+06	1.66354e+06	4.7858e+06	4.09569e+06	3.61778e+06	2.5309e+06	5.43166e+06	High	High	High	High	High	High	High	High	High	High	1
617	High	Master Protein	P51798	H(+)/Cl(-) exchange transporter 7 OS=Homo sapiens OX=9606 GN=CLCN7 PE=1 SV=2	0	14.612	5	4	8	4	805	88.6	8.43	22.03	4	0	284363	184149	273231	238051	336708	817631	726409	576112	398168	716011	High	High	High	High	High	High	High	High	High	High	1
618	High	Master Protein	P07384	Calpain-1 catalytic subunit OS=Homo sapiens OX=9606 GN=CAPN1 PE=1 SV=1	0	18.274	10	5	8	5	714	81.8	5.67	23.73	5	0	1.11445e+06	1.21261e+06	1.20128e+06	923360	1.04526e+06	2.06427e+06	3.82335e+06	2.13043e+06	1.27326e+06	2.81853e+06	High	High	High	High	High	High	High	High	High	High	1
619	High	Master Protein	P62191	26S proteasome regulatory subunit 4 OS=Homo sapiens OX=9606 GN=PSMC1 PE=1 SV=1	0	21.48	10	3	8	3	440	49.2	6.21	27.13	3	0	546215	606422	611329	446732	669744	1.11299e+06	1.57621e+06	968523	600364	1.50526e+06	High	High	High	High	High	High	High	High	High	High	1
620	High	Master Protein	Q8NHP8	Putative phospholipase B-like 2 OS=Homo sapiens OX=9606 GN=PLBD2 PE=1 SV=2	0	9.827	7	4	8	4	589	65.4	6.8	22.21	4	0	1.7075e+06	1.03625e+06	1.21485e+06	1.38667e+06	1.00081e+06	3.42253e+06	2.99645e+06	2.88926e+06	2.12863e+06	3.43725e+06	High	High	High	High	High	High	High	High	High	High	1
621	High	Master Protein	O15229	Kynurenine 3-monooxygenase OS=Homo sapiens OX=9606 GN=KMO PE=1 SV=2	0	20.971	8	3	8	3	486	55.8	9.03	28.73	3	0	1.37959e+06	712361	1.39072e+06	1.01637e+06	966865	3.39156e+06	2.1757e+06	3.74948e+06	1.78621e+06	3.39327e+06	High	High	High	High	High	High	High	High	High	High	1
622	High	Master Protein	Q9NPJ3	Acyl-coenzyme A thioesterase 13 OS=Homo sapiens OX=9606 GN=ACOT13 PE=1 SV=1	0	19.856	25	3	8	3	140	15	9.14	21.95	3	0	1.41269e+06	870845	1.11813e+06	956919	1.02085e+06	2.83817e+06	2.77979e+06	2.23355e+06	1.48963e+06	4.20301e+06	High	High	High	High	High	High	High	High	High	High	1
623	High	Master Protein	A0A8V8TPX4	Nuclear pore complex protein Nup98-Nup96 OS=Homo sapiens OX=9606 GN=NUP98 PE=1 SV=1	0	14.857	3	5	7	5	1661	179.6	6.6	21.6	5	0	2.48994e+06	2.10408e+06	2.33001e+06	2.30359e+06	1.27559e+06	3.41841e+06	3.1542e+06	2.62472e+06	2.49808e+06	2.93422e+06	High	High	High	High	High	High	High	High	High	High	1
624	High	Master Protein	P46977	Dolichyl-diphosphooligosaccharide--protein glycosyltransferase subunit STT3A OS=Homo sapiens OX=9606 GN=STT3A PE=1 SV=2	0	14.821	7	4	7	4	705	80.5	8.07	21.89	4	0	2.51502e+06	1.64742e+06	2.03572e+06	1.98966e+06	1.92061e+06	5.09422e+06	4.84439e+06	3.47339e+06	2.94568e+06	7.03797e+06	High	High	High	High	High	High	High	High	High	High	1
625	High	Master Protein	A0A5F9ZHP2	nucleoside-diphosphate kinase OS=Homo sapiens OX=9606 GN=AK2 PE=1 SV=1	0	11.647	13	2	7	2	162	17.7	7.18	21.46	2	0	1.07333e+06	532334	940200	632980	748492	2.77123e+06	2.53115e+06	1.59245e+06	1.09476e+06	3.1361e+06	High	High	High	High	High	High	High	High	High	High	1
626	High	Master Protein	P18669	Phosphoglycerate mutase 1 OS=Homo sapiens OX=9606 GN=PGAM1 PE=1 SV=2	0	18.849	18	3	7	3	254	28.8	7.18	24.53	3	0	1.02445e+06	1.35218e+06	1.93255e+06	833522	1.27978e+06	2.12334e+06	4.74446e+06	4.29844e+06	1.42493e+06	3.73732e+06	High	High	High	High	High	High	High	High	High	High	1
627	High	Master Protein	Q9BZE4	GTP-binding protein 4 OS=Homo sapiens OX=9606 GN=GTPBP4 PE=1 SV=3	0	11.613	4	4	7	4	634	73.9	9.5	18.67	4	0	156487	126408	117453	115614	134547	356176	362834	228459	181945	496228	High	High	High	High	High	High	High	High	High	High	1
628	High	Master Protein	P50991	T-complex protein 1 subunit delta OS=Homo sapiens OX=9606 GN=CCT4 PE=1 SV=4	0	15.639	12	4	7	4	539	57.9	7.83	18.9	4	0	259497	203207	256309	184847	177715	341856	383867	364796	259811	457606	High	High	High	High	High	High	High	High	High	High	1
629	High	Master Protein	P18206	Vinculin OS=Homo sapiens OX=9606 GN=VCL PE=1 SV=4	0	15.981	4	3	7	3	1134	123.7	5.66	24.1	3	0	191959	168158	179475	136816	151202	318230	517563	371344	251246	407871	High	High	High	High	High	High	High	High	High	High	1
630	High	Master Protein	P04004	Vitronectin OS=Homo sapiens OX=9606 GN=VTN PE=1 SV=1	0	12.984	6	3	7	3	478	54.3	5.8	21.35	3	0	1.45849e+06	646369	1.19097e+06	1.57454e+06	625483	7.89541e+06	3.93498e+06	3.37882e+06	4.5626e+06	1.55807e+06	High	High	High	High	High	High	High	High	High	High	1
631	High	Master Protein	A0A7I2V3U2	Nucleophosmin 1 OS=Homo sapiens OX=9606 GN=NPM1 PE=1 SV=1	0	21.215	18	3	7	3	195	21.6	4.7	26.25	3	0	248621	180378	183870	178784	193415	555841	544604	316083	245754	727288	High	High	High	High	High	High	High	High	High	High	1
632	High	Master Protein	B4DY09	Interleukin enhancer binding factor 2 OS=Homo sapiens OX=9606 GN=ILF2 PE=1 SV=1	0	23.57	11	4	7	4	352	38.9	4.94	29.25	4	0	4.57794e+06	2.56661e+06	3.69234e+06	3.03285e+06	4.2032e+06	1.18169e+07	1.09748e+07	8.36713e+06	4.93453e+06	1.70593e+07	High	High	High	High	High	High	High	High	High	High	1
633	High	Master Protein	F5H5A1	Acyl-CoA synthetase family member 3 OS=Homo sapiens OX=9606 GN=ACSF3 PE=1 SV=1	0	13.434	10	2	7	2	311	35.1	7.06	19.45	2	0	68423.8	61108.1	49630	49375.4	80564.4	120385	176547	103722	70148.6	283113	High	High	High	High	High	High	High	High	High	High	1
634	High	Master Protein	A0A8I5KYP7	Electron transfer flavoprotein subunit alpha OS=Homo sapiens OX=9606 GN=ETFA PE=1 SV=1	0	14.622	16	3	7	3	327	34.5	8.47	24.46	3	0	1.12706e+06	1.10194e+06	1.15965e+06	1.01773e+06	1.28999e+06	1.95836e+06	1.88973e+06	1.73777e+06	1.25047e+06	2.3522e+06	High	High	High	High	High	High	High	High	High	High	1
635	High	Master Protein	F8VXU5	Vacuolar protein sorting-associated protein 29 OS=Homo sapiens OX=9606 GN=VPS29 PE=1 SV=1	0	10.382	19	4	7	4	214	24	8.18	21.33	4	0	1.65275e+06	1.87041e+06	1.7836e+06	1.32537e+06	1.55967e+06	2.71328e+06	5.02849e+06	2.96745e+06	1.71957e+06	3.97455e+06	High	High	High	High	High	High	High	High	High	High	1
636	High	Master Protein	D6RBZ0	Heterogeneous nuclear ribonucleoprotein A/B OS=Homo sapiens OX=9606 GN=HNRNPAB PE=1 SV=1	0	17.74	14	4	7	3	327	35.7	6.95	22.91	4	0	1.74446e+06	1.33581e+06	1.51763e+06	1.26603e+06	1.33721e+06	3.28344e+06	3.44705e+06	2.37975e+06	1.8401e+06	4.16847e+06	High	High	High	High	High	High	High	High	High	High	1
637	High	Master Protein	O75874	Isocitrate dehydrogenase [NADP] cytoplasmic OS=Homo sapiens OX=9606 GN=IDH1 PE=1 SV=2	0	15.773	11	5	7	5	414	46.6	7.01	22.32	5	0	1.46181e+06	1.81466e+06	1.87505e+06	943437	1.4175e+06	2.63243e+06	5.58145e+06	3.21896e+06	1.44029e+06	3.75371e+06	High	High	High	High	High	High	High	High	High	High	1
638	High	Master Protein	P07948	Tyrosine-protein kinase Lyn OS=Homo sapiens OX=9606 GN=LYN PE=1 SV=3	0	12.368	7	4	7	2	512	58.5	7.11	18.79	4	0	694155	700790	648719	608465	800063	1.59965e+06	2.05123e+06	1.25297e+06	895101	2.73797e+06	High	High	High	High	High	High	High	High	High	High	1
639	High	Master Protein	P43034	Platelet-activating factor acetylhydrolase IB subunit beta OS=Homo sapiens OX=9606 GN=PAFAH1B1 PE=1 SV=2	0	13.421	11	5	7	4	410	46.6	7.37	17.12	5	1	367731	347453	385750	264324	361600	843486	1.41083e+06	843109	444830	1.01528e+06	High	High	High	High	High	High	High	High	High	High	1
640	High	Master Protein	A0A0G2JJD3	HLA-B associated transcript 5, isoform CRA_b OS=Homo sapiens OX=9606 GN=ABHD16A PE=1 SV=1	0	12.309	5	3	7	3	601	67.5	8.84	18.26	3	0	1.39776e+06	1.12478e+06	1.12822e+06	1.17865e+06	1.20711e+06	2.88853e+06	2.74255e+06	2.05665e+06	1.50592e+06	3.08042e+06	High	High	High	High	High	High	High	High	High	High	1
641	High	Master Protein	Q9HB40	Retinoid-inducible serine carboxypeptidase OS=Homo sapiens OX=9606 GN=SCPEP1 PE=1 SV=1	0	14.918	9	3	7	3	452	50.8	5.81	20.69	3	0	4.902e+06	1.36777e+06	3.95656e+06	3.88376e+06	1.46444e+06	1.31021e+07	1.48318e+07	1.27098e+07	8.52554e+06	1.76007e+07	High	High	High	High	High	High	High	High	High	High	1
642	High	Master Protein	Q9UHA4	Ragulator complex protein LAMTOR3 OS=Homo sapiens OX=9606 GN=LAMTOR3 PE=1 SV=1	0	18.052	48	3	7	3	124	13.6	7.34	34.57	3	0	966015	659914	786424	697879	801143	2.11341e+06	2.2041e+06	1.47991e+06	1.06158e+06	2.98171e+06	High	High	High	High	High	High	High	High	High	High	1
643	High	Master Protein	Q6PI48	Aspartate--tRNA ligase, mitochondrial OS=Homo sapiens OX=9606 GN=DARS2 PE=1 SV=1	0	9.334	6	4	7	4	645	73.5	8.02	16.6	4	0	1.59784e+06	893590	1.13129e+06	882918	1.27029e+06	3.67478e+06	3.79142e+06	2.5107e+06	1.38916e+06	5.70056e+06	High	High	High	High	High	High	High	High	High	High	1
644	High	Master Protein	P62136	Serine/threonine-protein phosphatase PP1-alpha catalytic subunit OS=Homo sapiens OX=9606 GN=PPP1CA PE=1 SV=1	0	22.37	15	4	7	4	330	37.5	6.33	27.75	4	0	2.55873e+06	2.14812e+06	2.52928e+06	1.86658e+06	2.79336e+06	5.48148e+06	8.2385e+06	4.64093e+06	3.11197e+06	9.14204e+06	High	High	High	High	High	High	High	High	High	High	1
645	High	Master Protein	O00148	ATP-dependent RNA helicase DDX39A OS=Homo sapiens OX=9606 GN=DDX39A PE=1 SV=2	0	11.544	10	4	7	4	427	49.1	5.68	20.64	4	0	2.58508e+06	2.08474e+06	2.41226e+06	2.05542e+06	2.53312e+06	5.58442e+06	7.10099e+06	4.89809e+06	3.17462e+06	9.56302e+06	High	High	High	High	High	High	High	High	High	High	1
646	High	Master Protein	K7EJL1	AP-1 complex subunit mu-1 OS=Homo sapiens OX=9606 GN=AP1M1 PE=1 SV=1	0	11.797	11	4	7	4	351	40.3	7.59	19.81	4	0	2.21586e+06	2.03809e+06	2.06224e+06	1.73317e+06	1.75281e+06	3.98378e+06	5.24958e+06	3.59824e+06	2.33589e+06	4.94346e+06	High	High	High	High	High	High	High	High	High	High	1
647	High	Master Protein	Q9UJ70	N-acetyl-D-glucosamine kinase OS=Homo sapiens OX=9606 GN=NAGK PE=1 SV=4	0	34.272	18	4	7	4	344	37.4	6.24	27.68	4	0	1.86719e+06	1.94364e+06	1.82055e+06	1.31442e+06	2.01652e+06	3.46518e+06	5.72587e+06	3.438e+06	1.92523e+06	5.17232e+06	High	High	High	High	High	High	High	High	High	High	1
648	High	Master Protein	P08240	Signal recognition particle receptor subunit alpha OS=Homo sapiens OX=9606 GN=SRPRA PE=1 SV=2	0	18.508	9	4	7	4	638	69.8	8.95	24.93	4	0	1.04342e+06	591922	790025	602899	810071	2.3058e+06	2.24706e+06	1.41075e+06	908855	3.40207e+06	High	High	High	High	High	High	High	High	High	High	1
649	High	Master Protein	O75746	Electrogenic aspartate/glutamate antiporter SLC25A12, mitochondrial OS=Homo sapiens OX=9606 GN=SLC25A12 PE=1 SV=2	0	15.326	6	3	7	2	678	74.7	8.38	20.55	3	0	470626	459625	526636	396460	419741	842552	1.04477e+06	811892	511383	1.14774e+06	High	High	High	High	High	High	High	High	High	High	1
650	High	Master Protein	P50990	T-complex protein 1 subunit theta OS=Homo sapiens OX=9606 GN=CCT8 PE=1 SV=4	0	14.096	8	4	7	4	548	59.6	5.6	19.94	4	0	5.02006e+06	4.21089e+06	3.51137e+06	2.69901e+06	2.79015e+06	6.52711e+06	1.13395e+07	5.88828e+06	3.27112e+06	8.17695e+06	High	High	High	High	High	High	High	High	High	High	1
651	High	Master Protein	P01023	Alpha-2-macroglobulin OS=Homo sapiens OX=9606 GN=A2M PE=1 SV=3	0	13.582	3	3	7	3	1474	163.2	6.46	20.43	3	0	860881	286995	666935	620784	293754	2.1721e+06	1.66684e+06	1.473e+06	1.16866e+06	1.35853e+06	High	High	High	High	High	High	High	High	High	High	1
652	High	Master Protein	P17096	High mobility group protein HMG-I/HMG-Y OS=Homo sapiens OX=9606 GN=HMGA1 PE=1 SV=3	0	17.458	38	4	7	4	107	11.7	10.32	26.3	4	0	5.43331e+06	5.95113e+06	4.52326e+06	5.57549e+06	1.81125e+06	5.19865e+06	7.28044e+06	7.42053e+06	4.7348e+06	4.78366e+06	High	High	High	High	High	High	High	High	High	High	1
653	High	Master Protein	A0A286YFF7	Palmitoyl-protein thioesterase 1 OS=Homo sapiens OX=9606 GN=PPT1 PE=1 SV=1	0	27.078	13	3	7	3	335	37.1	6.52	24.27	3	0	1.00413e+06	887701	1.18718e+06	887076	805335	1.70942e+06	1.63843e+06	1.99918e+06	1.18019e+06	1.97409e+06	High	High	High	High	High	High	High	High	High	High	1
654	High	Master Protein	P48163	NADP-dependent malic enzyme OS=Homo sapiens OX=9606 GN=ME1 PE=1 SV=1	0	13.47	8	4	7	4	572	64.1	6.13	21.29	4	0	674251	811922	747327	565735	706102	858231	1.69474e+06	1.07712e+06	697119	1.47936e+06	High	High	High	High	High	High	High	High	High	High	1
655	High	Master Protein	A0A8Q3WKS1	Tartrate-resistant acid phosphatase type 5 OS=Homo sapiens OX=9606 GN=ACP5 PE=1 SV=1	0	18.172	14	3	7	3	299	33.7	8.25	24.34	3	0	1.88955e+06	625496	2.17297e+06	1.81863e+06	895848	4.10132e+06	2.50436e+06	4.65797e+06	2.87651e+06	4.31087e+06	High	High	High	High	High	High	High	High	High	High	1
656	High	Master Protein	A0A0C4DG89	RNA helicase OS=Homo sapiens OX=9606 GN=DDX46 PE=1 SV=1	0	13.057	3	4	7	4	1032	117.4	9.29	20.32	4	0	895440	643729	730097	837849	547418	1.394e+06	1.20082e+06	1.07356e+06	1.02031e+06	1.26385e+06	High	High	High	High	High	High	High	High	High	High	1
657	High	Master Protein	Q9H3K2	Growth hormone-inducible transmembrane protein OS=Homo sapiens OX=9606 GN=GHITM PE=1 SV=2	0	11.144	9	3	7	3	345	37.2	9.94	19.02	3	0	1.12476e+06	965452	941563	1.09852e+06	896295	2.33793e+06	2.40822e+06	1.96682e+06	1.3426e+06	2.90657e+06	High	High	High	High	High	High	High	High	High	High	1
658	High	Master Protein	Q9UGP8	Translocation protein SEC63 homolog OS=Homo sapiens OX=9606 GN=SEC63 PE=1 SV=2	0	15.409	8	5	7	5	760	87.9	5.31	19.53	5	0	320997	214055	227232	252295	247256	705770	526125	372034	327492	621297	High	High	High	High	High	High	High	High	High	High	1
659	High	Master Protein	Q9H0E2	Toll-interacting protein OS=Homo sapiens OX=9606 GN=TOLLIP PE=1 SV=1	0	17.764	11	3	7	3	274	30.3	5.97	23.58	3	0	1.96051e+06	1.67564e+06	1.71256e+06	1.62481e+06	1.65759e+06	3.9561e+06	4.62045e+06	3.48159e+06	2.07186e+06	4.3882e+06	High	High	High	High	High	High	High	High	High	High	1
660	High	Master Protein	O94776	Metastasis-associated protein MTA2 OS=Homo sapiens OX=9606 GN=MTA2 PE=1 SV=1	0	10.468	4	3	7	3	668	75	9.66	19.56	3	0	690403	454351	593590	522801	585121	1.49195e+06	1.34501e+06	1.3773e+06	772723	1.65209e+06	High	High	High	High	High	High	High	High	High	High	1
661	High	Master Protein	Q07666	KH domain-containing, RNA-binding, signal transduction-associated protein 1 OS=Homo sapiens OX=9606 GN=KHDRBS1 PE=1 SV=1	0	18.4	16	4	7	4	443	48.2	8.66	23.99	4	0	1.9702e+06	1.41267e+06	1.84651e+06	1.14425e+06	1.55365e+06	4.4723e+06	5.02897e+06	3.32883e+06	1.94711e+06	5.2422e+06	High	High	High	High	High	High	High	High	High	High	1
662	High	Master Protein	P61626	Lysozyme C OS=Homo sapiens OX=9606 GN=LYZ PE=1 SV=1	0	17.306	46	5	7	5	148	16.5	9.16	24.76	5	0	3.06722e+06	1.27401e+06	2.20012e+06	1.56964e+06	785171	4.85485e+06	2.6649e+06	3.36562e+06	2.20711e+06	2.30869e+06	High	High	High	High	High	High	High	High	High	High	1
663	High	Master Protein	P22897	Macrophage mannose receptor 1 OS=Homo sapiens OX=9606 GN=MRC1 PE=1 SV=1	0	16.759	3	5	7	5	1456	165.9	6.54	21.76	5	0	814383	1.0002e+06	1.61798e+06	615072	802871	1.62267e+06	3.46089e+06	3.13087e+06	914606	2.43149e+06	High	High	High	High	High	High	High	High	High	High	1
664	High	Master Protein	P26368	Splicing factor U2AF 65 kDa subunit OS=Homo sapiens OX=9606 GN=U2AF2 PE=1 SV=4	0	15.841	11	4	7	4	475	53.5	9.09	22.61	4	0	3.12345e+06	4.40831e+06	4.8699e+06	3.4485e+06	3.67586e+06	5.49866e+06	8.7277e+06	6.81693e+06	3.63771e+06	9.07184e+06	High	High	High	High	High	High	High	High	High	High	1
665	High	Master Protein	P06703	Protein S100-A6 OS=Homo sapiens OX=9606 GN=S100A6 PE=1 SV=1	0	4.92	24	3	7	3	90	10.2	5.48	17.36	3	0	3.83908e+06	4.15609e+06	4.87771e+06	2.51969e+06	3.60486e+06	8.09302e+06	1.76605e+07	7.26962e+06	4.0151e+06	1.00994e+07	High	High	High	High	High	High	High	High	High	High	1
666	High	Master Protein	P62854	40S ribosomal protein S26 OS=Homo sapiens OX=9606 GN=RPS26 PE=1 SV=3	0	14.479	21	2	7	2	115	13	11	20.06	2	0	1.77797e+06	1.9091e+06	2.2818e+06	1.41757e+06	1.66259e+06	3.32692e+06	4.05805e+06	3.4606e+06	1.91733e+06	3.8636e+06	High	High	High	High	High	High	High	High	High	High	1
667	High	Master Protein	Q05655	Protein kinase C delta type OS=Homo sapiens OX=9606 GN=PRKCD PE=1 SV=2	0	13.009	7	4	7	4	676	77.5	7.75	22.35	4	0	877581	848923	1.19531e+06	780787	811793	1.8227e+06	2.65495e+06	1.9554e+06	1.18704e+06	2.52248e+06	High	High	High	High	High	High	High	High	High	High	1
668	High	Master Protein	O60493	Sorting nexin-3 OS=Homo sapiens OX=9606 GN=SNX3 PE=1 SV=3	0	15.393	22	4	7	4	162	18.8	8.66	19.49	4	0	591158	667950	789858	465215	603904	1.1207e+06	2.27157e+06	1.1231e+06	692538	1.74803e+06	High	High	High	High	High	High	High	High	High	High	1
669	High	Master Protein	A0A3B3IUA7	Tripartite motif containing 25 OS=Homo sapiens OX=9606 GN=TRIM25 PE=1 SV=1	0	17.108	11	4	7	4	456	51	7.77	21.58	4	0	671753	560021	912262	531785	501679	1.79813e+06	2.29339e+06	1.57497e+06	823679	1.50297e+06	High	High	High	High	High	High	High	High	High	High	1
670	High	Master Protein	P59665	Neutrophil defensin 1 OS=Homo sapiens OX=9606 GN=DEFA1 PE=1 SV=1	0	5.46	19	2	7	2	94	10.2	6.99	17.32	2	0	4.14756e+06	1.2262e+06	4.11953e+06	1.71717e+06	1.7346e+06	5.16462e+06	1.73285e+06	5.58837e+06	2.14867e+06	4.17413e+06	High	High	High	High	High	High	High	High	High	High	1
671	High	Master Protein	O75439	Mitochondrial-processing peptidase subunit beta OS=Homo sapiens OX=9606 GN=PMPCB PE=1 SV=2	0	21.504	10	3	7	3	489	54.3	6.83	31.59	3	0	377506	274833	299686	290840	328926	674572	686485	517380	379705	1.08032e+06	High	High	High	High	High	High	High	High	High	High	1
672	High	Master Protein	Q9Y2T2	AP-3 complex subunit mu-1 OS=Homo sapiens OX=9606 GN=AP3M1 PE=1 SV=1	0	25.386	19	5	7	5	418	46.9	6.93	25.76	5	0	375275	420074	355312	317886	282863	645639	945535	619566	339456	722690	High	High	High	High	High	High	High	High	High	High	1
673	High	Master Protein	P14384	Carboxypeptidase M OS=Homo sapiens OX=9606 GN=CPM PE=1 SV=2	0	15.697	12	4	7	4	443	50.5	7.36	21.72	4	0	2.06144e+06	1.57833e+06	2.0259e+06	2.1433e+06	1.69459e+06	7.19061e+06	7.18721e+06	3.7909e+06	3.70302e+06	5.69556e+06	High	High	High	High	High	High	High	High	High	High	1
674	High	Master Protein	E7EUC7	UTP--glucose-1-phosphate uridylyltransferase OS=Homo sapiens OX=9606 GN=UGP2 PE=1 SV=1	0	5.894	5	3	6	3	517	57.8	8.13	17.56	3	0	1.34862e+06	1.33772e+06	1.40044e+06	897659	1.10487e+06	2.88302e+06	4.72489e+06	2.64006e+06	1.31042e+06	3.53053e+06	High	High	High	High	High	High	High	High	High	High	1
675	High	Master Protein	A0A024RA87	Septin OS=Homo sapiens OX=9606 GN=SEPTIN7 PE=1 SV=1	0	21.699	14	4	6	3	384	44.8	8.22	20.13	4	1	592808	535523	657648	469375	477728	1.30118e+06	1.87891e+06	1.3538e+06	831335	1.53032e+06	High	High	High	High	High	High	High	High	High	High	1
676	High	Master Protein	Q12979	Active breakpoint cluster region-related protein OS=Homo sapiens OX=9606 GN=ABR PE=1 SV=2	0	9.953	3	3	6	3	859	97.5	6.55	16.25	3	0	455819	358718	539037	340898	355097	939134	1.31012e+06	1.00234e+06	610426	1.13518e+06	High	High	High	High	High	High	High	High	High	High	1
677	High	Master Protein	Q8N2G8	GH3 domain-containing protein OS=Homo sapiens OX=9606 GN=GHDC PE=1 SV=2	0	15.153	5	2	6	2	530	57.5	7.88	17.47	2	0	165611	104702	153427	129881	123893	395782	353368	279944	194469	403586	High	High	High	High	High	High	High	High	High	High	1
678	High	Master Protein	P78417	Glutathione S-transferase omega-1 OS=Homo sapiens OX=9606 GN=GSTO1 PE=1 SV=2	0	12.272	19	4	6	4	241	27.5	6.6	17.4	4	0	1.86953e+06	2.2858e+06	2.47363e+06	1.06578e+06	1.90684e+06	4.32731e+06	9.2931e+06	4.65962e+06	1.88541e+06	5.08729e+06	High	High	High	High	High	High	High	High	High	High	1
679	High	Master Protein	J3QQQ9	KOW domain-containing protein OS=Homo sapiens OX=9606 PE=3 SV=1	0	9.376	30	3	6	3	107	12.7	10.78	21.08	3	0	3.60577e+06	3.17461e+06	3.52725e+06	2.42525e+06	2.56282e+06	6.83112e+06	9.33878e+06	5.77874e+06	3.27388e+06	8.73876e+06	High	High	High	High	High	High	High	High	High	High	1
680	High	Master Protein	Q8NF50	Dedicator of cytokinesis protein 8 OS=Homo sapiens OX=9606 GN=DOCK8 PE=1 SV=3	0	12.999	2	5	6	5	2099	238.4	6.87	16.11	5	0	582179	474194	519649	447021	452376	1.16145e+06	1.15807e+06	896435	658775	1.25879e+06	High	High	High	High	High	High	High	High	High	High	1
681	High	Master Protein	J3QQV2	Solute carrier family 16 member 3 OS=Homo sapiens OX=9606 GN=SLC16A3 PE=1 SV=9	0	11.009	11	4	6	4	417	44.4	7.33	17.64	4	0	5.28275e+06	2.48197e+06	3.99873e+06	4.81391e+06	4.47354e+06	1.5269e+07	1.5276e+07	1.28144e+07	9.27144e+06	2.0877e+07	High	High	High	High	High	High	High	High	High	High	1
682	High	Master Protein	P28331	NADH-ubiquinone oxidoreductase 75 kDa subunit, mitochondrial OS=Homo sapiens OX=9606 GN=NDUFS1 PE=1 SV=3	0	21.562	9	4	6	4	727	79.4	6.23	23.32	4	0	309480	235948	301195	238166	273457	520091	663720	458297	325470	903037	High	High	High	High	High	High	High	High	High	High	1
683	High	Master Protein	A0A140T8Z7	HLA class II histocompatibility antigen, DP beta 1 chain (Fragment) OS=Homo sapiens OX=9606 GN=HLA-DPB1 PE=1 SV=1	0	4.647	7	2	6	2	229	26.1	8.09	16.88	2	0	1.47596e+06	908034	482997	616613	814538	3.76045e+06	5.11256e+06	896741	1.10464e+06	4.35823e+06	High	High	High	High	High	High	High	High	High	High	1
684	High	Master Protein	A0A140T998	Proteasome subunit beta type-8 OS=Homo sapiens OX=9606 GN=PSMB8 PE=1 SV=1	0	12.002	14	3	6	3	252	27.8	7.8	21.06	3	0	1.72964e+06	1.75906e+06	1.92948e+06	1.40729e+06	1.52728e+06	3.1781e+06	5.39e+06	3.44598e+06	1.94958e+06	4.9536e+06	High	High	High	High	High	High	High	High	High	High	1
685	High	Master Protein	Q03519	Antigen peptide transporter 2 OS=Homo sapiens OX=9606 GN=TAP2 PE=1 SV=1	0	13.169	6	3	6	3	686	75.6	8.02	19.99	3	0	1.56001e+06	851916	1.04703e+06	1.25151e+06	1.04067e+06	5.13709e+06	4.21871e+06	2.30554e+06	1.60839e+06	4.21894e+06	High	High	High	High	High	High	High	High	High	High	1
686	High	Master Protein	H0Y8G5	Heterogeneous nuclear ribonucleoprotein D (Fragment) OS=Homo sapiens OX=9606 GN=HNRNPD PE=1 SV=8	0	23.305	17	3	6	2	260	29.6	9.16	25.49	3	0	3.20197e+06	2.63667e+06	2.81185e+06	2.40765e+06	2.8557e+06	6.44304e+06	8.70348e+06	4.66404e+06	3.42163e+06	1.04357e+07	High	High	High	High	High	High	High	High	High	High	1
687	High	Master Protein	Q14974	Importin subunit beta-1 OS=Homo sapiens OX=9606 GN=KPNB1 PE=1 SV=2	0	10.797	4	3	6	3	876	97.1	4.78	17.76	3	0	333278	383685	343395	301177	309347	526045	774566	383036	385771	722482	High	High	High	High	High	High	High	High	High	High	1
688	High	Master Protein	Q8TED4	Glucose-6-phosphate exchanger SLC37A2 OS=Homo sapiens OX=9606 GN=SLC37A2 PE=2 SV=2	0	4.968	3	2	6	2	501	54.4	6.81	15.57	2	0	1.03421e+07	5.66845e+06	4.91955e+06	6.56483e+06	3.24658e+06	1.73873e+07	1.35704e+07	1.12561e+07	9.11756e+06	1.7511e+07	High	High	High	High	High	High	High	High	High	High	1
689	High	Master Protein	Q10471	Polypeptide N-acetylgalactosaminyltransferase 2 OS=Homo sapiens OX=9606 GN=GALNT2 PE=1 SV=1	0	10.27	5	2	6	2	571	64.7	8.35	19.62	2	0	949922	547039	708969	722071	739106	2.03644e+06	1.57964e+06	1.30773e+06	1.04473e+06	2.51736e+06	High	High	High	High	High	High	High	High	High	High	1
690	High	Master Protein	A0A7I2V381	Insulin like growth factor 2 receptor OS=Homo sapiens OX=9606 GN=IGF2R PE=1 SV=1	0	12.738	3	3	6	3	1432	157.8	5.77	19.91	3	0	498064	385941	495927	399264	403971	889100	828915	776009	624657	904348	High	High	High	High	High	High	High	High	High	High	1
691	High	Master Protein	P04792	Heat shock protein beta-1 OS=Homo sapiens OX=9606 GN=HSPB1 PE=1 SV=2	0	18.481	23	4	6	4	205	22.8	6.4	18.47	4	0	3.28108e+06	2.76556e+06	3.1956e+06	2.37615e+06	2.23837e+06	5.41109e+06	8.09622e+06	4.71235e+06	4.43784e+06	5.58299e+06	High	High	High	High	High	High	High	High	High	High	1
692	High	Master Protein	Q9BZD2	Equilibrative nucleoside transporter 3 OS=Homo sapiens OX=9606 GN=SLC29A3 PE=1 SV=3	0	9.12	4	2	6	2	475	51.8	7.78	15.92	2	0	172647	101561	132128	170003	115517	455408	418321	286782	259465	432472	High	High	High	High	High	High	High	High	High	High	1
693	High	Master Protein	Q13637	Ras-related protein Rab-32 OS=Homo sapiens OX=9606 GN=RAB32 PE=1 SV=3	0	17.747	18	3	6	2	225	25	6.54	22.75	3	1	1.60156e+06	1.41813e+06	1.2805e+06	1.32475e+06	1.36188e+06	2.36512e+06	2.65492e+06	1.91039e+06	1.73599e+06	3.27489e+06	High	High	High	High	High	High	High	High	High	High	1
694	High	Master Protein	P19971	Thymidine phosphorylase OS=Homo sapiens OX=9606 GN=TYMP PE=1 SV=2	0	20.603	13	4	6	4	482	49.9	5.53	18.12	4	0	252743	256554	371126	199320	313289	361003	635276	452332	266407	647194	High	High	High	High	High	High	High	High	High	High	1
695	High	Master Protein	Q92947	Glutaryl-CoA dehydrogenase, mitochondrial OS=Homo sapiens OX=9606 GN=GCDH PE=1 SV=1	0	12.309	4	2	6	2	438	48.1	8.06	15.68	2	0	300516	174341	177291	221782	208893	699764	677482	373178	342709	959608	High	High	High	High	High	High	High	High	High	High	1
696	High	Master Protein	P25786	Proteasome subunit alpha type-1 OS=Homo sapiens OX=9606 GN=PSMA1 PE=1 SV=1	0	11.816	15	4	6	4	263	29.5	6.61	16.89	4	0	562412	591324	504501	407936	425550	830985	1.2719e+06	720976	505768	1.1789e+06	High	High	High	High	High	High	High	High	High	High	1
697	High	Master Protein	A0A494C128	NOP56 ribonucleoprotein OS=Homo sapiens OX=9606 GN=NOP56 PE=1 SV=1	0	7.697	6	3	6	3	478	53	8.48	14.17	3	0	1.86039e+06	1.40458e+06	1.42762e+06	1.34013e+06	1.1302e+06	3.41829e+06	3.36184e+06	2.45163e+06	4.16285e+06	3.50599e+06	High	High	High	High	High	High	High	High	High	High	1
698	High	Master Protein	H0YNG3	Signal peptidase complex catalytic subunit SEC11 OS=Homo sapiens OX=9606 GN=SEC11A PE=1 SV=1	0	6.113	15	3	6	3	163	18.6	9.55	14.63	3	0	2.38555e+06	1.47147e+06	1.64769e+06	1.60594e+06	1.91103e+06	4.91593e+06	4.4284e+06	3.32649e+06	2.23667e+06	7.00942e+06	High	High	High	High	High	High	High	High	High	High	1
699	High	Master Protein	H7C0X5	Carboxypeptidase vitellogenic like (Fragment) OS=Homo sapiens OX=9606 GN=CPVL PE=1 SV=1	0	13.925	28	4	6	4	180	21.2	7.03	20.14	4	0	732330	299885	516369	364126	326345	1.85146e+06	2.35579e+06	1.30096e+06	701188	2.16881e+06	High	High	High	High	High	High	High	High	High	High	1
700	High	Master Protein	P43405	Tyrosine-protein kinase SYK OS=Homo sapiens OX=9606 GN=SYK PE=1 SV=1	0	11.689	8	4	6	4	635	72	8.25	17.65	4	0	1.19069e+06	1.18489e+06	1.28796e+06	971275	986525	2.49805e+06	4.32719e+06	2.30494e+06	1.41262e+06	2.92679e+06	High	High	High	High	High	High	High	High	High	High	1
701	High	Master Protein	P05109	Protein S100-A8 OS=Homo sapiens OX=9606 GN=S100A8 PE=1 SV=1	0	11.021	32	3	6	3	93	10.8	7.03	19.89	3	0	2.53284e+06	2.17165e+06	2.29077e+06	1.39365e+06	1.96679e+06	3.57392e+06	5.39181e+06	3.11265e+06	1.86823e+06	4.36271e+06	High	High	High	High	High	High	High	High	High	High	1
702	High	Master Protein	A0A0G2JJQ8	HLA class II histocompatibility antigen, DR beta 4 chain OS=Homo sapiens OX=9606 GN=HLA-DRB4 PE=1 SV=1	0	5.164	6	2	6	2	266	30	7.33	16.52	2	0	3.41234e+06	2.33136e+06	1.90875e+06	3.10661e+06	2.13606e+06	7.79443e+06	1.0074e+07	3.20784e+06	4.73538e+06	9.51335e+06	High	High	High	High	High	High	High	High	High	High	1
703	High	Master Protein	D6REX3	SEC31 homolog A, COPII coat complex component OS=Homo sapiens OX=9606 GN=SEC31A PE=1 SV=1	0	19.088	6	5	6	5	1251	136.1	6.98	16.44	5	0	412016	307762	396174	313539	282687	782872	810688	762306	527197	674331	High	High	High	High	High	High	High	High	High	High	1
704	High	Master Protein	O14828	Secretory carrier-associated membrane protein 3 OS=Homo sapiens OX=9606 GN=SCAMP3 PE=1 SV=3	0	11.44	11	3	6	3	347	38.3	7.64	22.91	3	0	1.10938e+06	996382	1.10081e+06	845771	948304	1.86319e+06	2.43258e+06	1.9558e+06	1.26067e+06	2.57914e+06	High	High	High	High	High	High	High	High	High	High	1
705	High	Master Protein	A0A499FIX8	Extended synaptotagmin 2 OS=Homo sapiens OX=9606 GN=ESYT2 PE=1 SV=1	0	11.115	3	2	6	2	845	93.9	8.21	20.32	2	0	428247	224846	339666	303227	395124	939473	703865	646399	459380	1.23078e+06	High	High	High	High	High	High	High	High	High	High	1
706	High	Master Protein	P10606	Cytochrome c oxidase subunit 5B, mitochondrial OS=Homo sapiens OX=9606 GN=COX5B PE=1 SV=2	0	12.373	24	3	6	3	129	13.7	8.81	17.11	3	0	1.51592e+06	1.01042e+06	1.28466e+06	1.1365e+06	1.19574e+06	3.23044e+06	2.88099e+06	2.09106e+06	1.54806e+06	3.9622e+06	High	High	High	High	High	High	High	High	High	High	1
707	High	Master Protein	A0A140T9T7	ABC-type antigen peptide transporter OS=Homo sapiens OX=9606 GN=TAP1 PE=1 SV=1	0	19.69	8	3	6	3	808	87.1	8.02	26.26	3	0	1.21912e+06	591938	863257	784382	794316	2.88233e+06	2.64384e+06	2.00023e+06	1.25685e+06	3.60385e+06	High	High	High	High	High	High	High	High	High	High	1
708	High	Master Protein	Q53GQ0	Very-long-chain 3-oxoacyl-CoA reductase OS=Homo sapiens OX=9606 GN=HSD17B12 PE=1 SV=2	0	9.377	12	3	6	3	312	34.3	9.32	23.01	3	0	5.76103e+06	2.85046e+06	3.31063e+06	4.93471e+06	4.09132e+06	1.58676e+07	1.253e+07	7.77451e+06	6.8049e+06	1.87474e+07	High	High	High	High	High	High	High	High	High	High	1
709	High	Master Protein	Q9HC21	Mitochondrial thiamine pyrophosphate carrier OS=Homo sapiens OX=9606 GN=SLC25A19 PE=1 SV=1	0	10.496	9	3	6	3	320	35.5	9.55	17.21	3	0	390871	361821	584092	388611	471547	794793	1.02059e+06	644296	531188	959553	High	High	High	High	High	High	High	High	High	High	1
710	High	Master Protein	Q13045	Protein flightless-1 homolog OS=Homo sapiens OX=9606 GN=FLII PE=1 SV=2	0	11.6	2	3	6	3	1269	144.7	6.05	17.22	3	0	1.24461e+06	1.09961e+06	1.27756e+06	983539	1.13585e+06	2.99337e+06	4.12704e+06	2.67863e+06	1.52426e+06	3.17632e+06	High	High	High	High	High	High	High	High	High	High	1
711	High	Master Protein	Q0VD83	Apolipoprotein B receptor OS=Homo sapiens OX=9606 GN=APOBR PE=1 SV=3	0	20.041	5	3	6	3	1097	115.6	4.4	20.85	3	0	163808	109014	179448	143508	116249	314175	261720	260685	219042	285364	High	High	High	High	High	High	High	High	High	High	1
712	High	Master Protein	Q02413	Desmoglein-1 OS=Homo sapiens OX=9606 GN=DSG1 PE=1 SV=2	0	8.041	4	3	6	3	1049	113.7	5.03	14.85	3	0	725057	911517	713134	581521	649665	579978	706175	573278	1.03021e+06	929909	High	High	High	High	High	High	High	High	High	High	1
713	High	Master Protein	G8JLG2	Corneodesmosin OS=Homo sapiens OX=9606 GN=CDSN PE=1 SV=1	0	9.692	7	4	6	4	529	51.6	8.44	16.73	4	0	399823	682295	470679	456120	246977	293799	343416	317631	831303	549440	High	High	High	High	High	High	High	High	High	High	1
714	High	Master Protein	O96005	Putative lipid scramblase CLPTM1 OS=Homo sapiens OX=9606 GN=CLPTM1 PE=1 SV=1	0	20.782	6	2	6	2	669	76	6.3	24.02	2	0	588768	327734	443869	488456	475320	1.12813e+06	856869	830621	687302	1.64621e+06	High	High	High	High	High	High	High	High	High	High	1
715	High	Master Protein	P47897	Glutamine--tRNA ligase OS=Homo sapiens OX=9606 GN=QARS1 PE=1 SV=1	0	16.757	8	4	6	4	775	87.7	7.15	17.66	4	0	322186	338137	327355	269416	290505	655186	1.00403e+06	638495	337906	763351	High	High	High	High	High	High	High	High	High	High	1
716	High	Master Protein	P25788	Proteasome subunit alpha type-3 OS=Homo sapiens OX=9606 GN=PSMA3 PE=1 SV=2	0	11.53	16	4	6	4	255	28.4	5.33	18.15	4	0	1.11342e+06	1.04557e+06	1.17139e+06	771653	997771	1.71138e+06	3.29183e+06	2.095e+06	1.21538e+06	3.07421e+06	High	High	High	High	High	High	High	High	High	High	1
717	High	Master Protein	Q969H8	Myeloid-derived growth factor OS=Homo sapiens OX=9606 GN=MYDGF PE=1 SV=1	0	17.921	16	2	6	2	173	18.8	6.68	18.09	2	0	1.46587e+07	7.23749e+06	1.07404e+07	1.39742e+07	1.10132e+07	3.35731e+07	2.75194e+07	2.06442e+07	1.9145e+07	3.95299e+07	High	High	High	High	High	High	High	High	High	High	1
718	High	Master Protein	O95674	Phosphatidate cytidylyltransferase 2 OS=Homo sapiens OX=9606 GN=CDS2 PE=1 SV=1	0	21.642	9	2	6	2	445	51.4	7.09	22.99	2	0	374260	249567	329944	305389	301459	851666	803292	678657	492314	999267	High	High	High	High	High	High	High	High	High	High	1
719	High	Master Protein	Q99805	Transmembrane 9 superfamily member 2 OS=Homo sapiens OX=9606 GN=TM9SF2 PE=1 SV=1	0	17.269	6	3	6	3	663	75.7	7.44	24.99	3	0	1.02535e+06	647740	780780	728898	807924	2.09249e+06	1.92382e+06	1.49164e+06	1.1659e+06	2.90243e+06	High	High	High	High	High	High	High	High	High	High	1
720	High	Master Protein	P07814	Bifunctional glutamate/proline--tRNA ligase OS=Homo sapiens OX=9606 GN=EPRS1 PE=1 SV=5	0	18.832	4	5	6	5	1512	170.5	7.33	15.21	5	0	1.02512e+06	1.04013e+06	1.1072e+06	793483	885284	2.29733e+06	3.494e+06	1.9538e+06	1.21598e+06	2.86022e+06	High	High	High	High	High	High	High	High	High	High	1
721	High	Master Protein	O94905	Erlin-2 OS=Homo sapiens OX=9606 GN=ERLIN2 PE=1 SV=1	0	10.981	9	3	6	3	339	37.8	5.62	17.91	3	0	1.66096e+06	955362	1.19733e+06	1.05653e+06	1.15845e+06	3.82063e+06	3.58407e+06	2.29727e+06	1.57289e+06	4.82213e+06	High	High	High	High	High	High	High	High	High	High	1
722	High	Master Protein	Q03252	Lamin-B2 OS=Homo sapiens OX=9606 GN=LMNB2 PE=1 SV=4	0	12.503	6	4	6	2	620	69.9	5.59	16.9	4	0	171202	120385	142477	140649	122630	376106	356609	239757	190604	355959	High	High	High	High	High	High	High	High	High	High	1
723	High	Master Protein	Q6RW13	Type-1 angiotensin II receptor-associated protein OS=Homo sapiens OX=9606 GN=AGTRAP PE=1 SV=1	0	19.749	25	2	6	2	159	17.4	6.14	26.43	2	0	964341	626214	795144	647317	777461	1.78763e+06	1.96661e+06	1.33377e+06	1.06746e+06	2.65566e+06	High	High	High	High	High	High	High	High	High	High	1
724	High	Master Protein	Q9BTY2	Plasma alpha-L-fucosidase OS=Homo sapiens OX=9606 GN=FUCA2 PE=1 SV=2	0	13.646	8	4	6	4	467	54	6.25	17.12	4	0	2.24594e+06	1.07437e+06	1.38095e+06	1.85342e+06	995516	5.82362e+06	6.57686e+06	3.92326e+06	3.54147e+06	4.88546e+06	High	High	High	High	High	High	High	High	High	High	1
725	High	Master Protein	Q15418	Ribosomal protein S6 kinase alpha-1 OS=Homo sapiens OX=9606 GN=RPS6KA1 PE=1 SV=2	0	9.386	5	4	6	4	735	82.7	7.83	17.09	4	0	821767	829879	807678	655285	721953	1.5084e+06	2.33381e+06	1.3417e+06	922509	1.92316e+06	High	High	High	High	High	High	High	High	High	High	1
726	High	Master Protein	O95479	GDH/6PGL endoplasmic bifunctional protein OS=Homo sapiens OX=9606 GN=H6PD PE=1 SV=2	0	10.678	4	3	6	3	791	88.8	7.3	16	3	0	1.58781e+06	736299	1.44186e+06	1.09088e+06	1.06117e+06	3.21921e+06	1.86971e+06	2.85862e+06	1.67832e+06	3.35661e+06	High	High	High	High	High	High	High	High	High	High	1
727	High	Master Protein	A0A3B3ITT5	60S ribosomal protein L29 OS=Homo sapiens OX=9606 GN=RPL29 PE=1 SV=1	0	6.416	14	2	6	2	167	18.5	11.55	15.01	2	0	1.97849e+06	2.51002e+06	2.19808e+06	1.84317e+06	1.51451e+06	3.57795e+06	3.71024e+06	3.06808e+06	2.29955e+06	3.09678e+06	High	High	High	High	High	High	High	High	High	High	1
728	High	Master Protein	P38117	Electron transfer flavoprotein subunit beta OS=Homo sapiens OX=9606 GN=ETFB PE=1 SV=3	0	10.575	13	3	6	3	255	27.8	8.1	19.88	3	0	543412	312640	417356	342494	382994	925773	1.02618e+06	641994	495619	1.3818e+06	High	High	High	High	High	High	High	High	High	High	1
729	High	Master Protein	P54802	Alpha-N-acetylglucosaminidase OS=Homo sapiens OX=9606 GN=NAGLU PE=1 SV=2	0	24.093	8	4	6	4	743	82.2	6.65	19.2	4	0	666233	447226	488380	479116	495762	1.37799e+06	1.42938e+06	1.02171e+06	729072	1.71461e+06	High	High	High	High	High	High	High	High	High	High	1
730	High	Master Protein	P31939	Bifunctional purine biosynthesis protein ATIC OS=Homo sapiens OX=9606 GN=ATIC PE=1 SV=3	0	15.668	7	3	6	3	592	64.6	6.71	17.44	3	0	370087	443498	405096	249455	312686	652899	1.33689e+06	794217	345515	860941	High	High	High	High	High	High	High	High	High	High	1
731	High	Master Protein	Q9UQ80	Proliferation-associated protein 2G4 OS=Homo sapiens OX=9606 GN=PA2G4 PE=1 SV=3	0	5.341	4	2	6	2	394	43.8	6.55	17.52	2	0	1.38815e+06	1.58774e+06	1.4935e+06	941510	1.24545e+06	2.40545e+06	4.8717e+06	2.60575e+06	1.29879e+06	3.30493e+06	High	High	High	High	High	High	High	High	High	High	1
732	High	Master Protein	Q9BTZ2	Dehydrogenase/reductase SDR family member 4 OS=Homo sapiens OX=9606 GN=DHRS4 PE=1 SV=3	0	7.335	9	3	6	3	278	29.5	8.56	17.26	3	0	1.15768e+06	472485	884893	881130	1.06574e+06	2.75875e+06	1.87483e+06	1.69254e+06	1.26591e+06	5.05057e+06	High	High	High	High	High	High	High	High	High	High	1
733	High	Master Protein	E9PQI4	Translocon-associated protein subunit beta (Fragment) OS=Homo sapiens OX=9606 GN=SSR2 PE=1 SV=1	0	16.571	37	2	6	2	147	16	5.48	28.21	2	0	199525	157636	159795	135396	156636	326330	303296	286679	192180	432494	High	High	High	High	High	High	High	High	High	High	1
734	High	Master Protein	P55160	Nck-associated protein 1-like OS=Homo sapiens OX=9606 GN=NCKAP1L PE=1 SV=3	0	27.931	4	3	6	3	1127	128.1	6.86	21.77	3	0	747198	692319	697510	500798	679707	1.88958e+06	2.78024e+06	1.61428e+06	910287	2.33321e+06	High	High	High	High	High	High	High	High	High	High	1
735	High	Master Protein	Q969Q0	60S ribosomal protein L36a-like OS=Homo sapiens OX=9606 GN=RPL36AL PE=1 SV=3	0	7.835	18	3	6	2	106	12.5	10.65	16.06	3	0	2.34533e+06	2.69555e+06	3.24577e+06	1.87631e+06	2.12863e+06	5.50531e+06	6.356e+06	5.38202e+06	2.40866e+06	4.84455e+06	High	High	High	High	High	High	High	High	High	High	1
736	High	Master Protein	Q2TAY7	WD40 repeat-containing protein SMU1 OS=Homo sapiens OX=9606 GN=SMU1 PE=1 SV=2	0	16.103	7	3	6	3	513	57.5	7.18	22.19	3	0	216398	168711	198894	162390	184645	384721	416549	294176	237557	652607	High	High	High	High	High	High	High	High	High	High	1
737	High	Master Protein	O75643	U5 small nuclear ribonucleoprotein 200 kDa helicase OS=Homo sapiens OX=9606 GN=SNRNP200 PE=1 SV=2	0	14.234	2	4	6	4	2136	244.4	6.06	19.73	4	0	956760	726042	844638	686948	807684	1.73517e+06	1.92731e+06	1.41769e+06	996231	2.63468e+06	High	High	High	High	High	High	High	High	High	High	1
738	High	Master Protein	Q01469	Fatty acid-binding protein 5 OS=Homo sapiens OX=9606 GN=FABP5 PE=1 SV=3	0	12.567	22	3	6	3	135	15.2	7.01	17.2	3	0	1.73083e+06	3.70301e+06	2.54866e+06	2.28044e+06	2.10141e+06	4.02858e+06	1.10351e+07	4.90496e+06	2.51626e+06	3.63249e+06	High	High	High	High	High	High	High	High	High	High	1
739	High	Master Protein	Q00765	Receptor expression-enhancing protein 5 OS=Homo sapiens OX=9606 GN=REEP5 PE=1 SV=3	0	9.284	11	3	6	3	189	21.5	8.1	19.67	3	0	7.47737e+06	2.78713e+06	5.10009e+06	5.13404e+06	4.70781e+06	1.93345e+07	1.56629e+07	1.01204e+07	7.8091e+06	2.31693e+07	High	High	High	High	High	High	High	High	High	High	1
740	High	Master Protein	Q08554	Desmocollin-1 OS=Homo sapiens OX=9606 GN=DSC1 PE=1 SV=2	0	12.384	4	3	6	3	894	99.9	5.43	20.11	3	0	791441	1.12742e+06	829935	641218	899631	837021	1.46673e+06	815642	986700	1.48068e+06	High	High	High	High	High	High	High	High	High	High	1
741	High	Master Protein	Q15717	ELAV-like protein 1 OS=Homo sapiens OX=9606 GN=ELAVL1 PE=1 SV=2	0	11.368	12	4	6	4	326	36.1	9.17	16.69	4	0	1.065e+06	848555	980642	830528	824858	1.80013e+06	1.94696e+06	1.39224e+06	1.18966e+06	2.36247e+06	High	High	High	High	High	High	High	High	High	High	1
742	High	Master Protein	O75844	CAAX prenyl protease 1 homolog OS=Homo sapiens OX=9606 GN=ZMPSTE24 PE=1 SV=2	0	10.417	7	3	6	3	475	54.8	7.49	18.49	3	0	3.99994e+06	2.21503e+06	2.84218e+06	2.81922e+06	2.88048e+06	8.96158e+06	7.61208e+06	5.79587e+06	4.11462e+06	1.14802e+07	High	High	High	High	High	High	High	High	High	High	1
743	High	Master Protein	Q15738	Sterol-4-alpha-carboxylate 3-dehydrogenase, decarboxylating OS=Homo sapiens OX=9606 GN=NSDHL PE=1 SV=2	0	17.745	13	4	6	4	373	41.9	8.06	19.71	4	0	2.66962e+06	1.67624e+06	2.05891e+06	2.02524e+06	2.01825e+06	6.02363e+06	5.02134e+06	3.58932e+06	2.82888e+06	7.58618e+06	High	High	High	High	High	High	High	High	High	High	1
744	High	Master Protein	Q9BZF1	Oxysterol-binding protein-related protein 8 OS=Homo sapiens OX=9606 GN=OSBPL8 PE=1 SV=3	0	17.69	6	4	6	4	889	101.1	6.96	18.78	4	0	1.7595e+06	1.13607e+06	1.37035e+06	1.26761e+06	1.27663e+06	3.70649e+06	2.81045e+06	2.35894e+06	1.64823e+06	3.93561e+06	High	High	High	High	High	High	High	High	High	High	1
745	High	Master Protein	F5H5N1	NADH dehydrogenase [ubiquinone] iron-sulfur protein 7, mitochondrial OS=Homo sapiens OX=9606 GN=NDUFS7 PE=1 SV=1	0	6.427	14	3	5	3	182	19.8	9.5	12.2	3	0	1.34618e+06	1.05363e+06	1.15183e+06	1.2118e+06	1.4772e+06	4.10915e+06	4.7813e+06	3.07128e+06	1.68171e+06	5.61203e+06	High	High	High	High	High	High	High	High	High	High	1
746	High	Master Protein	Q16850	Lanosterol 14-alpha demethylase OS=Homo sapiens OX=9606 GN=CYP51A1 PE=1 SV=4	0	5.882	6	4	5	4	509	57.2	8.53	11.68	4	0	2.28038e+06	1.74388e+06	1.66397e+06	1.93219e+06	1.94146e+06	4.78826e+06	4.64643e+06	2.92901e+06	2.62525e+06	6.44663e+06	High	High	High	High	High	High	High	High	High	High	1
747	High	Master Protein	Q9UIB8	SLAM family member 5 OS=Homo sapiens OX=9606 GN=CD84 PE=1 SV=1	0	16.268	19	4	5	4	345	38.8	7.06	16.62	4	0	1.23558e+06	989616	1.13415e+06	1.09854e+06	1.0674e+06	3.49536e+06	3.5648e+06	2.0359e+06	1.70773e+06	3.145e+06	High	High	High	High	High	High	High	High	High	High	1
748	High	Master Protein	Q99519	Sialidase-1 OS=Homo sapiens OX=9606 GN=NEU1 PE=1 SV=1	0	13.23	10	3	5	3	415	45.4	5.88	15.42	3	0	711341	542772	679843	634172	647138	1.62015e+06	1.64324e+06	1.66417e+06	915615	2.2121e+06	High	High	High	High	High	High	High	High	High	High	1
749	High	Master Protein	A0A8V8TNY3	Family with sequence similarity 120A OS=Homo sapiens OX=9606 GN=FAM120A PE=1 SV=1	0	6.748	2	2	5	2	1117	121.8	8.88	13.45	2	0	1.86043e+06	1.82424e+06	1.80488e+06	1.36717e+06	1.69555e+06	3.19825e+06	3.11751e+06	4.54108e+06	1.82161e+06	2.46048e+06	High	High	High	High	High	High	High	High	High	High	1
750	High	Master Protein	Q15067	Peroxisomal acyl-coenzyme A oxidase 1 OS=Homo sapiens OX=9606 GN=ACOX1 PE=1 SV=3	0	19.468	10	3	5	3	660	74.4	8.16	20.71	3	0	874339	548019	924900	686724	1.06892e+06	2.08917e+06	1.5803e+06	1.56232e+06	948206	3.02653e+06	High	High	High	High	High	High	High	High	High	High	1
751	High	Master Protein	Q5TB53	Transmembrane 9 superfamily member (Fragment) OS=Homo sapiens OX=9606 GN=TM9SF3 PE=1 SV=8	0	18.718	18	3	5	3	253	29.9	5.82	23.46	3	0	2.74415e+06	1.58689e+06	2.00758e+06	1.96465e+06	2.05229e+06	5.70795e+06	5.96937e+06	3.70927e+06	3.33235e+06	8.88158e+06	High	High	High	High	High	High	High	High	High	High	1
752	High	Master Protein	P08865	40S ribosomal protein SA OS=Homo sapiens OX=9606 GN=RPSA PE=1 SV=4	0	14.895	19	3	5	3	295	32.8	4.87	18.08	3	0	453378	470841	421504	327684	348535	513860	711781	579653	410430	661945	High	High	High	High	High	High	High	High	High	High	1
753	High	Master Protein	P13798	Acylamino-acid-releasing enzyme OS=Homo sapiens OX=9606 GN=APEH PE=1 SV=4	0	10.472	4	3	5	3	732	81.2	5.48	14.78	3	0	496167	601197	570169	381028	479386	841671	1.72131e+06	925589	501930	1.22056e+06	High	High	High	High	High	High	High	High	High	High	1
754	High	Master Protein	P35998	26S proteasome regulatory subunit 7 OS=Homo sapiens OX=9606 GN=PSMC2 PE=1 SV=3	0	11.883	7	3	5	3	433	48.6	5.95	15.3	3	0	1.27803e+06	1.25098e+06	1.42484e+06	1.02076e+06	1.44042e+06	2.85639e+06	3.97241e+06	2.60011e+06	1.52672e+06	3.84555e+06	High	High	High	High	High	High	High	High	High	High	1
755	High	Master Protein	Q5JVZ5	Engulfment and cell motility 2 OS=Homo sapiens OX=9606 GN=ELMO2 PE=1 SV=1	0	9.99	5	3	5	3	718	82.3	5.9	12.71	3	0	356001	283619	307640	256543	295212	766030	906091	607110	394029	710277	High	High	High	High	High	High	High	High	High	High	1
756	High	Master Protein	Q9HBH0	Rho-related GTP-binding protein RhoF OS=Homo sapiens OX=9606 GN=RHOF PE=1 SV=1	0	8.176	16	3	5	3	211	23.6	8.65	13.95	3	0	298391	163056	181833	225632	171247	809372	622230	345400	335237	705632	High	High	High	High	High	High	High	High	High	High	1
757	High	Master Protein	E5RJI7	Mitochondrial ribosomal protein L13 (Fragment) OS=Homo sapiens OX=9606 GN=MRPL13 PE=1 SV=8	0	9.797	20	2	5	2	147	17	9	16.34	2	0	612665	482503	543747	465534	476780	882765	825269	921994	591406	1.12117e+06	High	High	High	High	High	High	High	High	High	High	1
758	High	Master Protein	Q13217	DnaJ homolog subfamily C member 3 OS=Homo sapiens OX=9606 GN=DNAJC3 PE=1 SV=1	0	11.444	7	3	5	3	504	57.5	6.15	14.88	3	0	2.0853e+06	1.24137e+06	1.52239e+06	1.43778e+06	1.7832e+06	4.63947e+06	4.47923e+06	2.69413e+06	2.17288e+06	6.75282e+06	High	High	High	High	High	High	High	High	High	High	1
759	High	Master Protein	P62906	60S ribosomal protein L10a OS=Homo sapiens OX=9606 GN=RPL10A PE=1 SV=2	0	16.92	20	3	5	3	217	24.8	9.94	22.92	3	0	2.6272e+06	2.17791e+06	2.34617e+06	1.59616e+06	2.33667e+06	5.74176e+06	8.29767e+06	4.95847e+06	2.52392e+06	8.90677e+06	High	High	High	High	High	High	High	High	High	High	1
760	High	Master Protein	P10109	Adrenodoxin, mitochondrial OS=Homo sapiens OX=9606 GN=FDX1 PE=1 SV=1	0	8.131	14	3	5	3	184	19.4	5.83	16.28	3	0	5.88298e+06	2.38143e+06	3.80761e+06	2.77443e+06	2.1731e+06	1.58443e+07	1.16745e+07	6.10676e+06	4.49983e+06	1.11384e+07	High	High	High	High	High	High	High	High	High	High	1
761	High	Master Protein	Q9HC35	Echinoderm microtubule-associated protein-like 4 OS=Homo sapiens OX=9606 GN=EML4 PE=1 SV=3	0	8.727	3	3	5	3	981	108.8	6.4	12.16	3	0	891128	906360	869869	674864	743930	1.87658e+06	2.64361e+06	1.64275e+06	848443	1.73801e+06	High	High	High	High	High	High	High	High	High	High	1
762	High	Master Protein	P43353	Aldehyde dehydrogenase family 3 member B1 OS=Homo sapiens OX=9606 GN=ALDH3B1 PE=1 SV=1	0	7.678	7	4	5	4	468	51.8	7.62	12.32	4	0	515449	386346	437029	410726	435530	1.18097e+06	1.0732e+06	767017	626781	1.24765e+06	High	High	High	High	High	High	High	High	High	High	1
763	High	Master Protein	D6RD47	40S ribosomal protein S23 OS=Homo sapiens OX=9606 GN=RPS23 PE=1 SV=1	0	10.269	16	2	5	2	134	14.8	10.23	19.87	2	0	5.81594e+06	5.59784e+06	5.65825e+06	3.68327e+06	3.72342e+06	1.25555e+07	1.79613e+07	1.10789e+07	5.55474e+06	1.21553e+07	High	High	High	High	High	High	High	High	High	High	1
764	High	Master Protein	O14617	AP-3 complex subunit delta-1 OS=Homo sapiens OX=9606 GN=AP3D1 PE=1 SV=1	0	16.528	4	3	5	3	1153	130.1	8.48	17.09	3	0	954640	1.10358e+06	2.18494e+06	892346	765065	2.01565e+06	2.9235e+06	4.42176e+06	2.13319e+06	1.69487e+06	High	High	High	High	High	High	High	High	High	High	1
765	High	Master Protein	A0A7I2YQG2	Ribosomal protein L19 OS=Homo sapiens OX=9606 GN=RPL19 PE=1 SV=1	0	7.949	12	2	5	2	216	25.7	11.27	19.02	2	0	1.31663e+06	1.38849e+06	1.37189e+06	1.08506e+06	1.02696e+06	2.40191e+06	2.42865e+06	2.42585e+06	1.27075e+06	2.10606e+06	High	High	High	High	High	High	High	High	High	High	1
766	High	Master Protein	P60866	40S ribosomal protein S20 OS=Homo sapiens OX=9606 GN=RPS20 PE=1 SV=1	0	8.595	29	4	5	4	119	13.4	9.94	15.7	4	0	2.86417e+06	3.2091e+06	3.51571e+06	2.08238e+06	2.67532e+06	5.44145e+06	1.12103e+07	5.86179e+06	2.9613e+06	7.88162e+06	High	High	High	High	High	High	High	High	High	High	1
767	High	Master Protein	Q02252	Methylmalonate-semialdehyde dehydrogenase [acylating], mitochondrial OS=Homo sapiens OX=9606 GN=ALDH6A1 PE=1 SV=2	0	13.779	6	3	5	3	535	57.8	8.5	14.92	3	0	668291	336378	492483	332901	480300	1.46922e+06	1.11914e+06	998410	571590	1.92062e+06	High	High	High	High	High	High	High	High	High	High	1
768	High	Master Protein	Q6ZS81	WD repeat- and FYVE domain-containing protein 4 OS=Homo sapiens OX=9606 GN=WDFY4 PE=1 SV=3	0	11.102	1	3	5	3	3184	353.4	6.32	17.43	3	0	239919	270664	268543	238495	225133	444058	590933	413780	310474	456664	High	High	High	High	High	High	High	High	High	High	1
769	High	Master Protein	P62316	Small nuclear ribonucleoprotein Sm D2 OS=Homo sapiens OX=9606 GN=SNRPD2 PE=1 SV=1	0	11.995	30	3	5	3	118	13.5	9.91	18.38	3	0	1.77456e+06	1.23731e+06	1.53949e+06	1.09831e+06	1.54659e+06	3.4677e+06	4.18616e+06	2.88071e+06	1.66943e+06	5.36072e+06	High	High	High	High	High	High	High	High	High	High	1
770	High	Master Protein	H0Y449	Y-box binding protein 1 (Fragment) OS=Homo sapiens OX=9606 GN=YBX1 PE=1 SV=1	0	21.337	10	2	5	2	374	42	10.43	17.54	2	0	448863	440326	321314	220698	197525	364332	589881	480979	209924	427657	High	High	High	High	High	High	High	High	High	High	1
771	High	Master Protein	E9PLT1	CD36 molecule OS=Homo sapiens OX=9606 GN=CD36 PE=1 SV=1	0	9.047	10	3	5	3	396	44.7	8.05	17.15	3	0	1.93955e+06	1.1172e+06	1.93049e+06	1.46468e+06	1.19415e+06	1.00342e+07	9.68145e+06	4.64992e+06	3.51218e+06	5.73658e+06	High	High	High	High	High	High	High	High	High	High	1
772	High	Master Protein	P10620	Microsomal glutathione S-transferase 1 OS=Homo sapiens OX=9606 GN=MGST1 PE=1 SV=1	0	19.487	12	3	5	3	155	17.6	9.39	21.97	3	0	5.10345e+06	2.4579e+06	3.16883e+06	2.61321e+06	3.65732e+06	1.19989e+07	9.25925e+06	8.04202e+06	4.2337e+06	1.35874e+07	High	High	High	High	High	High	High	High	High	High	1
773	High	Master Protein	E7EPT4	NADH dehydrogenase [ubiquinone] flavoprotein 2, mitochondrial OS=Homo sapiens OX=9606 GN=NDUFV2 PE=1 SV=1	0	7.627	9	2	5	2	252	27.9	8	14.42	2	0	268605	216814	263581	227567	222654	473681	552551	416695	284120	752705	High	High	High	High	High	High	High	High	High	High	1
774	High	Master Protein	O14950	Myosin regulatory light chain 12B OS=Homo sapiens OX=9606 GN=MYL12B PE=1 SV=2	0	10.792	19	3	5	3	172	19.8	4.84	15.63	3	0	824043	615322	926986	618936	726624	1.68641e+06	1.69664e+06	1.16696e+06	886128	2.27081e+06	High	High	High	High	High	High	High	High	High	High	1
775	High	Master Protein	A0A3F2YNW8	Inositol 1,4,5-trisphosphate receptor OS=Homo sapiens OX=9606 GN=ITPR1 PE=1 SV=1	0	8.993	1	3	5	3	2750	312.8	6.04	13.91	3	0	612334	423284	573883	639204	605370	1.28941e+06	1.22248e+06	1.06964e+06	945881	1.88787e+06	High	High	High	High	High	High	High	High	High	High	1
776	High	Master Protein	P30044	Peroxiredoxin-5, mitochondrial OS=Homo sapiens OX=9606 GN=PRDX5 PE=1 SV=4	0	15.317	17	3	5	3	214	22.1	8.7	16.84	3	0	268502	191212	222227	165434	225237	489048	592011	329609	245699	759092	High	High	High	High	High	High	High	High	High	High	1
777	High	Master Protein	P41226	Ubiquitin-like modifier-activating enzyme 7 OS=Homo sapiens OX=9606 GN=UBA7 PE=1 SV=2	0	11.915	4	3	5	3	1012	111.6	6.04	15.98	3	0	95743.5	89861.9	114255	77410.9	91012.9	158433	233274	194984	110288	195782	High	High	High	High	High	High	High	High	High	High	1
778	High	Master Protein	Q13093	Platelet-activating factor acetylhydrolase OS=Homo sapiens OX=9606 GN=PLA2G7 PE=1 SV=1	0	9.747	5	2	5	2	441	50	7.56	18.9	2	0	979345	602558	775921	847892	659865	2.58901e+06	2.43409e+06	1.5894e+06	1.44936e+06	2.62487e+06	High	High	High	High	High	High	High	High	High	High	1
779	High	Master Protein	P62899	60S ribosomal protein L31 OS=Homo sapiens OX=9606 GN=RPL31 PE=1 SV=1	0	7.864	22	4	5	4	125	14.5	10.54	10.88	4	0	1.77689e+06	1.78665e+06	2.16656e+06	1.144e+06	1.44472e+06	3.05604e+06	4.62426e+06	2.51981e+06	1.48075e+06	4.06149e+06	High	High	High	High	High	High	High	High	High	High	1
780	High	Master Protein	O75396	Vesicle-trafficking protein SEC22b OS=Homo sapiens OX=9606 GN=SEC22B PE=1 SV=5	0	7.932	9	2	5	2	215	24.7	8.51	14.58	2	0	2.63574e+06	1.73281e+06	2.02885e+06	1.76992e+06	1.67118e+06	5.26957e+06	4.55158e+06	3.0007e+06	2.36356e+06	4.02448e+06	High	High	High	High	High	High	High	High	High	High	1
781	High	Master Protein	P53618	Coatomer subunit beta OS=Homo sapiens OX=9606 GN=COPB1 PE=1 SV=3	0	14.337	4	3	5	3	953	107.1	6.05	17.26	3	0	986427	1.00615e+06	1.15062e+06	695138	847860	2.0454e+06	3.68084e+06	2.00313e+06	1.07301e+06	2.44166e+06	High	High	High	High	High	High	High	High	High	High	1
782	High	Master Protein	Q13231	Chitotriosidase-1 OS=Homo sapiens OX=9606 GN=CHIT1 PE=1 SV=1	0	8.309	5	2	5	2	466	51.6	6.96	16	2	0	647775	205310	266320	409542	255512	1.25908e+06	272853	409859	580326	803745	High	High	High	High	High	High	High	High	High	High	1
783	High	Master Protein	Q9Y512	Sorting and assembly machinery component 50 homolog OS=Homo sapiens OX=9606 GN=SAMM50 PE=1 SV=3	0	17.244	11	3	5	3	469	51.9	6.9	16.09	3	0	928018	599784	683091	642145	780579	1.84923e+06	1.95135e+06	1.43076e+06	947957	3.08602e+06	High	High	High	High	High	High	High	High	High	High	1
784	High	Master Protein	K7ERI7	Ribosomal protein L22 OS=Homo sapiens OX=9606 GN=RPL22 PE=1 SV=1	0	14.126	41	3	5	3	95	11.2	6.8	16.64	3	0	1.61684e+06	1.48763e+06	1.59461e+06	1.13444e+06	1.26962e+06	3.04723e+06	4.90897e+06	2.59951e+06	1.66547e+06	4.56935e+06	High	High	High	High	High	High	High	High	High	High	1
785	High	Master Protein	Q9BWS9	Chitinase domain-containing protein 1 OS=Homo sapiens OX=9606 GN=CHID1 PE=1 SV=1	0	11.608	11	3	5	3	393	44.9	8.63	17.66	3	0	552304	425452	500339	410181	450063	986591	1.07234e+06	932365	596956	1.24746e+06	High	High	High	High	High	High	High	High	High	High	1
786	High	Master Protein	P46778	60S ribosomal protein L21 OS=Homo sapiens OX=9606 GN=RPL21 PE=1 SV=2	0	10.701	20	4	5	4	160	18.6	10.49	13.09	4	0	1.16862e+06	934904	936021	840070	937905	3.35315e+06	3.87371e+06	2.30326e+06	1.17354e+06	3.16868e+06	High	High	High	High	High	High	High	High	High	High	1
787	High	Master Protein	P06858	Lipoprotein lipase OS=Homo sapiens OX=9606 GN=LPL PE=1 SV=1	0	10.345	6	2	5	2	475	53.1	8.15	19.54	2	0	486592	305245	373176	381259	277063	1.14563e+06	757334	718500	660413	889186	High	High	High	High	High	High	High	High	High	High	1
788	High	Master Protein	F8WJN3	Cleavage and polyadenylation specificity factor subunit 6 OS=Homo sapiens OX=9606 GN=CPSF6 PE=1 SV=1	0	24.201	8	3	5	3	478	52.2	6.43	16.54	3	0	1.70539e+06	1.74017e+06	2.0348e+06	1.38911e+06	1.67728e+06	4.175e+06	5.15107e+06	3.82727e+06	1.91733e+06	3.92254e+06	High	High	High	High	High	High	High	High	High	High	1
789	High	Master Protein	Q14847	LIM and SH3 domain protein 1 OS=Homo sapiens OX=9606 GN=LASP1 PE=1 SV=2	0	11.397	12	3	5	3	261	29.7	7.05	11.53	3	0	1.3185e+06	1.11357e+06	1.63314e+06	1.25939e+06	965406	2.94834e+06	3.27829e+06	3.05347e+06	2.00812e+06	2.41424e+06	High	High	High	High	High	High	High	High	High	High	1
790	High	Master Protein	O14672	Disintegrin and metalloproteinase domain-containing protein 10 OS=Homo sapiens OX=9606 GN=ADAM10 PE=1 SV=1	0	11.541	4	3	5	3	748	84.1	7.77	14.57	3	0	2.1993e+06	1.17638e+06	1.78503e+06	1.80007e+06	1.4345e+06	5.72295e+06	4.91153e+06	3.2509e+06	2.5762e+06	5.8296e+06	High	High	High	High	High	High	High	High	High	High	1
791	High	Master Protein	P22087	rRNA 2'-O-methyltransferase fibrillarin OS=Homo sapiens OX=9606 GN=FBL PE=1 SV=2	0	11.428	12	3	5	3	321	33.8	10.18	15.17	3	0	967593	864688	799683	771741	790052	1.76073e+06	2.03412e+06	1.46621e+06	1.04203e+06	2.32938e+06	High	High	High	High	High	High	High	High	High	High	1
792	High	Master Protein	Q9H490	Phosphatidylinositol glycan anchor biosynthesis class U protein OS=Homo sapiens OX=9606 GN=PIGU PE=1 SV=3	0	10.059	6	2	5	2	435	50	7.72	10.68	2	0	192113	134254	171021	155404	151249	255563	234349	279001	200828	374911	High	High	High	High	High	High	High	High	High	High	1
793	High	Master Protein	O96008	Mitochondrial import receptor subunit TOM40 homolog OS=Homo sapiens OX=9606 GN=TOMM40 PE=1 SV=1	0	15.41	19	4	5	4	361	37.9	7.25	13.59	4	0	154859	134226	152494	135523	156719	284747	262656	241986	194179	396889	High	High	High	High	High	High	High	High	High	High	1
794	High	Master Protein	H3BQZ9	Adenine phosphoribosyltransferase OS=Homo sapiens OX=9606 GN=APRT PE=1 SV=1	0	5.167	17	2	4	2	153	16.6	5.59	12.13	2	0	164066	202796	195357	113744	173719	297704	626125	305270	167338	475219	High	High	High	High	High	High	High	High	High	High	1
795	High	Master Protein	A0A7I2V5H2	Pitrilysin metalloproteinase 1 OS=Homo sapiens OX=9606 GN=PITRM1 PE=1 SV=1	0	9.744	4	3	4	3	995	112.7	6.68	12.35	3	0	879618	774905	819481	748881	1.04866e+06	1.53553e+06	1.38292e+06	1.1377e+06	971239	1.79715e+06	High	High	High	High	High	High	High	High	High	High	1
796	High	Master Protein	P31944	Caspase-14 OS=Homo sapiens OX=9606 GN=CASP14 PE=1 SV=2	0	8.524	17	3	4	3	242	27.7	5.58	13.22	3	0	73400.7	70870.4	73074.1	49148.9	54925.5	61771.7	75707.2	75622.8	63343.7	88340.5	High	High	High	High	High	High	High	High	High	High	1
797	High	Master Protein	K7EQY5	Tyrosine-protein kinase OS=Homo sapiens OX=9606 GN=MATK PE=1 SV=1	0	4.111	4	2	4	2	506	56.3	8.72	8.71	2	0	1.11303e+06	977723	1.07547e+06	795339	806076	2.44688e+06	3.16645e+06	1.80883e+06	1.23485e+06	2.53257e+06	High	High	High	High	High	High	High	High	High	High	1
798	High	Master Protein	F5H365	Protein transport protein SEC23 OS=Homo sapiens OX=9606 GN=SEC23A PE=1 SV=1	0	10.767	4	3	4	2	736	82.9	7.46	11.37	3	1	636586	546122	638603	467002	553392	1.41382e+06	1.94161e+06	1.29003e+06	822137	1.69376e+06	High	High	High	High	High	High	High	High	High	High	1
799	High	Master Protein	A0A1W2PNP0	Phosphatidylinositol glycan anchor biosynthesis class T (Fragment) OS=Homo sapiens OX=9606 GN=PIGT PE=1 SV=1	0	8.091	5	3	4	3	580	65.9	8.65	12	3	0	578306	301197	430007	432140	433312	1.23697e+06	998026	918429	578291	1.62663e+06	High	High	High	High	High	High	High	High	High	High	1
800	High	Master Protein	P21912	Succinate dehydrogenase [ubiquinone] iron-sulfur subunit, mitochondrial OS=Homo sapiens OX=9606 GN=SDHB PE=1 SV=3	0	6.212	11	3	4	3	280	31.6	8.76	9.99	3	0	821340	576888	689299	502138	620380	1.52928e+06	1.86604e+06	1.18283e+06	856960	2.2697e+06	High	High	High	High	High	High	High	High	High	High	1
801	High	Master Protein	J3KQN4	Ribosomal protein L36a OS=Homo sapiens OX=9606 GN=RPL36A PE=1 SV=1	0	8.321	13	3	4	2	142	16.4	10.43	13.41	3	1	2.02036e+06	1.9397e+06	2.97708e+06	1.24103e+06	1.50229e+06	4.4439e+06	5.57675e+06	3.81244e+06	1.77064e+06	4.3495e+06	High	High	High	High	High	High	High	High	High	High	1
802	High	Master Protein	P05026	Sodium/potassium-transporting ATPase subunit beta-1 OS=Homo sapiens OX=9606 GN=ATP1B1 PE=1 SV=1	0	10.188	8	2	4	2	303	35	8.53	13.24	2	0	181170	89961	183089	169253	150345	604711	443377	297530	282000	696906	High	High	High	High	High	High	High	High	High	High	1
803	High	Master Protein	A0A8V8TM61	HCG1811743, isoform CRA_d OS=Homo sapiens OX=9606 GN=PRPF40A PE=1 SV=1	0	6.521	2	2	4	2	934	106.3	7.99	11.31	2	0	232758	133544	424219	250911	169933	518470	471985	738161	426522	548883	High	High	High	High	High	High	High	High	High	High	1
804	High	Master Protein	Q6PCB7	Long-chain fatty acid transport protein 1 OS=Homo sapiens OX=9606 GN=SLC27A1 PE=1 SV=1	0	12.329	6	3	4	2	646	71.1	8.53	13.3	3	1	757324	592839	611937	651032	653159	1.34361e+06	1.02933e+06	1.06873e+06	737671	1.76967e+06	High	High	High	High	High	High	High	High	High	High	1
805	High	Master Protein	Q9P035	Very-long-chain (3R)-3-hydroxyacyl-CoA dehydratase 3 OS=Homo sapiens OX=9606 GN=HACD3 PE=1 SV=2	0	6.533	5	2	4	2	362	43.1	8.94	16.31	2	0	2.01271e+06	997666	1.31815e+06	1.38411e+06	1.18614e+06	4.61698e+06	4.2963e+06	2.89915e+06	2.34611e+06	5.84461e+06	High	High	High	High	High	High	High	High	High	High	1
806	High	Master Protein	Q5T760	Serine and arginine rich splicing factor 11 OS=Homo sapiens OX=9606 GN=SRSF11 PE=1 SV=2	0	13.486	6	2	4	2	491	54.3	10.45	15.09	2	0	395679	243982	297251	392065	238481	729015	616090	495324	601757	510889	High	High	High	High	High	High	High	High	High	High	1
807	High	Master Protein	A0A7I2V348	Integrin beta OS=Homo sapiens OX=9606 GN=ITGB1 PE=1 SV=1	0	9.368	3	2	4	2	793	87.9	5.39	11.79	2	0	1.06654e+06	1.23486e+06	826052	1.00763e+06	814910	1.72739e+06	1.65979e+06	1.04931e+06	1.06591e+06	1.35413e+06	High	High	High	High	High	High	High	High	High	High	1
808	High	Master Protein	A0A7P0TB58	Acyl-CoA dehydrogenase family member 9 OS=Homo sapiens OX=9606 GN=ACAD9 PE=1 SV=1	0	13.938	12	4	4	4	476	52.3	7.93	10.96	4	0	564557	548271	529858	550978	508309	1.10348e+06	1.04817e+06	769292	655191	1.21169e+06	High	High	High	High	High	High	High	High	High	High	1
809	High	Master Protein	O60264	SWI/SNF-related matrix-associated actin-dependent regulator of chromatin subfamily A member 5 OS=Homo sapiens OX=9606 GN=SMARCA5 PE=1 SV=1	0	8.195	3	3	4	3	1052	121.8	8.09	10.47	3	0	372297	317676	265931	266890	290421	673743	740977	512210	337070	929474	High	High	High	High	High	High	High	High	High	High	1
810	High	Master Protein	P26572	Alpha-1,3-mannosyl-glycoprotein 2-beta-N-acetylglucosaminyltransferase OS=Homo sapiens OX=9606 GN=MGAT1 PE=1 SV=2	0	5.819	5	2	4	2	445	50.8	9.16	14.05	2	0	539022	374543	400736	387427	434755	1.03199e+06	1.11417e+06	769568	559620	1.42497e+06	High	High	High	High	High	High	High	High	High	High	1
811	High	Master Protein	E9PNF7	Prolylcarboxypeptidase OS=Homo sapiens OX=9606 GN=PRCP PE=1 SV=2	0	9.575	7	2	4	2	442	49.9	6.58	13.46	2	0	286273	163815	222967	245031	208898	540541	477492	478859	385165	505589	High	High	High	High	High	High	High	High	High	High	1
812	High	Master Protein	Q7L8L6	FAST kinase domain-containing protein 5, mitochondrial OS=Homo sapiens OX=9606 GN=FASTKD5 PE=1 SV=1	0	7.339	3	2	4	2	764	86.5	8.13	12.02	2	0	227249	124066	129572	149900	159925	482850	387583	259717	208730	577911	High	High	High	High	High	High	High	High	High	High	1
813	High	Master Protein	A0A0A0MRM9	Nucleolar and coiled-body phosphoprotein 1 (Fragment) OS=Homo sapiens OX=9606 GN=NOLC1 PE=1 SV=1	0	9.376	4	3	4	3	708	74.6	9.47	11.84	3	0	2.78822e+06	1.12476e+06	561921	583275	367219	2.4531e+06	1.25226e+06	776713	540993	621801	High	High	High	High	High	High	High	High	High	High	1
814	High	Master Protein	E9PK91	BCL2 associated transcription factor 1 OS=Homo sapiens OX=9606 GN=BCLAF1 PE=1 SV=1	0	7.828	3	2	4	2	871	100.3	9.95	12.77	2	0	796348	445898	1.16116e+06	966592	611935	1.70876e+06	1.05298e+06	1.86159e+06	1.1115e+06	1.33454e+06	High	High	High	High	High	High	High	High	High	High	1
815	High	Master Protein	Q96G03	Phosphopentomutase OS=Homo sapiens OX=9606 GN=PGM2 PE=1 SV=4	0	11.727	9	3	4	3	612	68.2	6.73	11.17	3	0	526286	668214	666180	398546	475618	860890	1.85403e+06	1.52655e+06	571981	1.27818e+06	High	High	High	High	High	High	High	High	High	High	1
816	High	Master Protein	B4DR61	SEC61 translocon subunit alpha 1 OS=Homo sapiens OX=9606 GN=SEC61A1 PE=1 SV=1	0	4.227	4	2	4	2	482	52.9	8.24	9.19	2	0	869345	501794	600625	591881	680129	1.77679e+06	1.71842e+06	1.12944e+06	895193	2.56082e+06	High	High	High	High	High	High	High	High	High	High	1
817	High	Master Protein	E7EQB8	Isocitrate dehydrogenase [NAD] subunit, mitochondrial OS=Homo sapiens OX=9606 GN=IDH3G PE=1 SV=1	0	10.865	9	2	4	2	340	37	8.65	15.57	2	0	1.01584e+06	730384	872749	918546	807922	1.81481e+06	1.77783e+06	1.44987e+06	1.32291e+06	2.46798e+06	High	High	High	High	High	High	High	High	High	High	1
818	High	Master Protein	C9JFR7	Cytochrome c (Fragment) OS=Homo sapiens OX=9606 GN=CYCS PE=1 SV=1	0	4.307	19	2	4	2	101	11.3	9.66	10.96	2	0	3.55647e+06	1.88595e+06	2.89275e+06	1.99536e+06	2.81466e+06	8.30534e+06	7.3918e+06	4.69559e+06	3.05172e+06	1.12829e+07	High	High	High	High	High	High	High	High	High	High	1
819	High	Master Protein	A0A7I2V4F0	ATP-dependent RNA helicase OS=Homo sapiens OX=9606 GN=DDX1 PE=1 SV=1	0	14.552	7	3	4	3	734	81.7	7.33	14.12	3	0	430796	390778	446794	366550	391134	787185	990485	877516	481532	980947	High	High	High	High	High	High	High	High	High	High	1
820	High	Master Protein	V9GZ78	C-1-tetrahydrofolate synthase, cytoplasmic OS=Homo sapiens OX=9606 GN=MTHFD1 PE=1 SV=2	0	8.261	3	2	4	2	854	92.5	6.95	12.38	2	0	397979	401424	439505	286026	325677	700395	1.27091e+06	831811	501290	905419	High	High	High	High	High	High	High	High	High	High	1
821	High	Master Protein	Q5SZE1	Ceramide synthase 2 (Fragment) OS=Homo sapiens OX=9606 GN=CERS2 PE=1 SV=2	0	8.422	8	2	4	2	304	36.4	9.25	16.46	2	0	1.71845e+06	979817	1.26734e+06	1.14775e+06	1.4222e+06	4.17988e+06	4.63097e+06	3.13933e+06	2.22037e+06	6.45154e+06	High	High	High	High	High	High	High	High	High	High	1
822	High	Master Protein	V9GYM8	Rho guanine nucleotide exchange factor 2 OS=Homo sapiens OX=9606 GN=ARHGEF2 PE=1 SV=1	0	18.904	3	2	4	2	1031	116	7.37	14.99	2	0	413728	269267	350997	305651	321413	1.159e+06	1.14628e+06	772296	526870	1.20082e+06	High	High	High	High	High	High	High	High	High	High	1
823	High	Master Protein	P01857	Immunoglobulin heavy constant gamma 1 OS=Homo sapiens OX=9606 GN=IGHG1 PE=1 SV=2	0	9.213	5	2	4	2	399	43.9	6.96	11.24	2	0	810104	958367	743556	578931	646510	945583	3.13502e+06	920198	1.43211e+06	1.16713e+06	High	High	High	High	High	High	High	High	High	High	1
824	High	Master Protein	Q14739	Delta(14)-sterol reductase LBR OS=Homo sapiens OX=9606 GN=LBR PE=1 SV=2	0	3.842	4	3	4	3	615	70.7	9.36	9.93	3	0	1.44076e+06	899713	942742	945569	940287	3.09327e+06	3.13935e+06	1.78297e+06	1.56418e+06	3.81932e+06	High	High	High	High	High	High	High	High	High	High	1
825	High	Master Protein	J3KRX2	Solute carrier family 39 member 11 (Fragment) OS=Homo sapiens OX=9606 GN=SLC39A11 PE=1 SV=1	0	8.698	18	2	4	2	200	20.9	7.52	15.98	2	0	1.77475e+06	1.26136e+06	1.39287e+06	1.22744e+06	1.06669e+06	2.73496e+06	2.4471e+06	2.66596e+06	1.54947e+06	3.01433e+06	High	High	High	High	High	High	High	High	High	High	1
826	High	Master Protein	P28072	Proteasome subunit beta type-6 OS=Homo sapiens OX=9606 GN=PSMB6 PE=1 SV=4	0	10.422	13	3	4	3	239	25.3	4.92	11.01	3	0	1.46574e+06	1.3246e+06	1.40686e+06	1.09652e+06	1.3717e+06	2.44016e+06	3.49853e+06	2.18877e+06	1.57173e+06	3.5889e+06	High	High	High	High	High	High	High	High	High	High	1
827	High	Master Protein	F5H2F2	branched-chain-amino-acid transaminase (Fragment) OS=Homo sapiens OX=9606 GN=BCAT1 PE=1 SV=1	0	7.517	9	2	4	2	144	16.5	6.93	12.82	2	0	47111.8	55159.1	33790.5	31918.7	49086.7	107920	166431	81275.1	34943.3	132335	High	High	High	High	High	High	High	High	High	High	1
828	High	Master Protein	Q9UMR2	ATP-dependent RNA helicase DDX19B OS=Homo sapiens OX=9606 GN=DDX19B PE=1 SV=1	0	8.883	4	2	4	2	479	53.9	6.3	11.39	2	0	478216	469112	525098	329670	413925	1.05749e+06	1.8301e+06	912725	506431	1.31356e+06	High	High	High	High	High	High	High	High	High	High	1
829	High	Master Protein	Q9H2F3	3 beta-hydroxysteroid dehydrogenase type 7 OS=Homo sapiens OX=9606 GN=HSD3B7 PE=1 SV=2	0	8.262	7	2	4	2	369	41	8.25	11.21	2	0	1.10681e+06	566871	715367	778412	746556	2.60835e+06	1.90396e+06	1.58166e+06	1.29557e+06	3.30423e+06	High	High	High	High	High	High	High	High	High	High	1
830	High	Master Protein	O15371	Eukaryotic translation initiation factor 3 subunit D OS=Homo sapiens OX=9606 GN=EIF3D PE=1 SV=1	0	12.942	8	3	4	3	548	63.9	6.05	12.8	3	0	412692	377471	429756	342032	363187	685846	1.01605e+06	831906	477150	810697	High	High	High	High	High	High	High	High	High	High	1
831	High	Master Protein	K7ELC7	60S ribosomal protein L27 (Fragment) OS=Homo sapiens OX=9606 GN=RPL27 PE=1 SV=1	0	6.613	12	2	4	2	144	16.5	10.58	15.01	2	0	7.07908e+06	6.44815e+06	7.8094e+06	4.02831e+06	5.7411e+06	1.66414e+07	2.33539e+07	1.17596e+07	6.50694e+06	2.31064e+07	High	High	High	High	High	High	High	High	High	High	1
832	High	Master Protein	E9PF16	Acyl-CoA synthetase family member 2 OS=Homo sapiens OX=9606 GN=ACSF2 PE=1 SV=1	0	6.916	5	2	4	2	572	63.6	7.42	12.3	2	0	461360	398211	423974	352497	376024	762175	786830	711805	463104	853000	High	High	High	High	High	High	High	High	High	High	1
833	High	Master Protein	Q7Z5R6	Amyloid beta A4 precursor protein-binding family B member 1-interacting protein OS=Homo sapiens OX=9606 GN=APBB1IP PE=1 SV=1	0	10.583	4	2	4	2	666	73.1	5.59	15.66	2	0	308525	256315	420343	252873	264753	769899	1.15157e+06	881956	409270	776884	High	High	High	High	High	High	High	High	High	High	1
834	High	Master Protein	Q8IXI1	Mitochondrial Rho GTPase 2 OS=Homo sapiens OX=9606 GN=RHOT2 PE=1 SV=2	0	9.702	5	2	4	2	618	68.1	5.86	12.37	2	0	125899	93085.3	129078	109625	109103	250499	205612	201309	155281	391385	High	High	High	High	High	High	High	High	High	High	1
835	High	Master Protein	Q13523	Serine/threonine-protein kinase PRP4 homolog OS=Homo sapiens OX=9606 GN=PRPF4B PE=1 SV=3	0	9.456	3	3	4	3	1007	116.9	10.26	13.88	3	0	1.15755e+06	762583	1.04049e+06	1.13417e+06	871449	1.74678e+06	1.29934e+06	1.57992e+06	1.47472e+06	1.66141e+06	High	High	High	High	High	High	High	High	High	High	1
836	High	Master Protein	Q8NBQ5	Estradiol 17-beta-dehydrogenase 11 OS=Homo sapiens OX=9606 GN=HSD17B11 PE=1 SV=3	0	10.215	12	3	4	3	300	32.9	9.07	11.16	3	0	381923	319974	315465	275501	282648	598178	746752	524435	394489	700515	High	High	High	High	High	High	High	High	High	High	1
837	High	Master Protein	Q9BUQ8	Probable ATP-dependent RNA helicase DDX23 OS=Homo sapiens OX=9606 GN=DDX23 PE=1 SV=3	0	13.98	4	3	4	3	820	95.5	9.55	12.75	3	0	465658	421907	596807	512260	392806	850451	816153	981550	569644	818617	High	High	High	High	High	High	High	High	High	High	1
838	High	Master Protein	P22059	Oxysterol-binding protein 1 OS=Homo sapiens OX=9606 GN=OSBP PE=1 SV=1	0	13.799	5	2	4	2	807	89.4	7.3	15.89	2	0	40392.4	35662.7	63206.6	38418.5	33207.6	68868.3	110339	112233	56549.4	120974	High	High	High	High	High	High	High	High	High	High	1
839	High	Master Protein	H7C4R5	Transforming growth factor beta regulator 4 (Fragment) OS=Homo sapiens OX=9606 GN=TBRG4 PE=1 SV=1	0	3.029	5	2	4	2	274	29.6	5.4	11.13	2	0	1.11525e+06	757475	1.30912e+06	950951	1.25238e+06	2.30871e+06	1.89998e+06	1.67828e+06	1.12069e+06	2.93607e+06	High	High	High	High	High	High	High	High	High	High	1
840	High	Master Protein	P10301	Ras-related protein R-Ras OS=Homo sapiens OX=9606 GN=RRAS PE=1 SV=1	0	13.505	12	2	4	2	218	23.5	6.93	14.85	2	0	941580	735765	826947	752083	819010	1.69083e+06	1.78733e+06	1.4006e+06	1.06748e+06	2.3613e+06	High	High	High	High	High	High	High	High	High	High	1
841	High	Master Protein	E9PKP7	Upstream binding transcription factor OS=Homo sapiens OX=9606 GN=UBTF PE=1 SV=1	0	9.623	3	2	4	2	745	87.4	9.89	12.3	2	0	7.26286e+06	4.51521e+06	2.72871e+06	3.59058e+06	2.31317e+06	6.79096e+06	5.74967e+06	4.24138e+06	2.60998e+06	7.88272e+06	High	High	High	High	High	High	High	High	High	High	1
842	High	Master Protein	Q01459	Di-N-acetylchitobiase OS=Homo sapiens OX=9606 GN=CTBS PE=1 SV=1	0	10.136	9	3	4	3	385	43.7	6.64	11.94	3	0	1.74115e+06	381063	692389	968362	330966	4.10359e+06	3.4207e+06	2.42584e+06	1.76784e+06	2.18837e+06	High	High	High	High	High	High	High	High	High	High	1
843	High	Master Protein	P28799	Progranulin OS=Homo sapiens OX=9606 GN=GRN PE=1 SV=2	0	6.003	5	3	4	3	593	63.5	6.83	9.37	3	0	1.67342e+06	894050	1.33833e+06	1.26264e+06	588711	3.26477e+06	2.35795e+06	2.00394e+06	1.81537e+06	3.05944e+06	High	High	High	High	High	High	High	High	High	High	1
844	High	Master Protein	Q9BWD1	Acetyl-CoA acetyltransferase, cytosolic OS=Homo sapiens OX=9606 GN=ACAT2 PE=1 SV=2	0	7.804	6	2	4	2	397	41.3	6.92	13.17	2	0	335675	285648	403115	194871	258715	637957	908428	868020	345790	773660	High	High	High	High	High	High	High	High	High	High	1
845	High	Master Protein	Q5T123	SH3 domain binding glutamate rich protein like 3 OS=Homo sapiens OX=9606 GN=SH3BGRL3 PE=1 SV=1	0	13.483	33	2	4	2	88	9.4	9.36	13.22	2	0	1.55547e+06	1.30598e+06	1.11573e+06	778581	831223	2.0081e+06	2.83859e+06	1.63127e+06	821140	1.77808e+06	High	High	High	High	High	High	High	High	High	High	1
846	High	Master Protein	Q8TC12	Retinol dehydrogenase 11 OS=Homo sapiens OX=9606 GN=RDH11 PE=1 SV=2	0	15.218	8	2	4	2	318	35.4	8.82	15.49	2	0	592861	457434	452140	432802	423990	1.08145e+06	1.12428e+06	725677	549319	1.23073e+06	High	High	High	High	High	High	High	High	High	High	1
847	High	Master Protein	P53007	Tricarboxylate transport protein, mitochondrial OS=Homo sapiens OX=9606 GN=SLC25A1 PE=1 SV=2	0	4.149	5	2	4	2	311	34	9.89	11.1	2	0	826690	784165	743538	746066	675597	1.31409e+06	1.40894e+06	1.10183e+06	921975	1.61227e+06	High	High	High	High	High	High	High	High	High	High	1
848	High	Master Protein	Q9Y679	Lipid droplet-regulating VLDL assembly factor AUP1 OS=Homo sapiens OX=9606 GN=AUP1 PE=1 SV=2	0	8.177	6	2	4	2	410	45.8	8.65	11.02	2	0	8070.05	6145.12	6362.6	5962.43	8163.33	20335.4	18098.9	13514.8	8532.39	25597.2	High	High	High	High	High	High	High	High	High	High	1
849	High	Master Protein	E9PPV6	Serpin family H member 1 OS=Homo sapiens OX=9606 GN=SERPINH1 PE=1 SV=1	0	6.162	3	2	4	2	324	35.6	9.07	9.36	2	0	370663	198371	422997	321019	263410	917939	852618	852100	486668	991747	High	High	High	High	High	High	High	High	High	High	1
850	High	Master Protein	Q10713	Mitochondrial-processing peptidase subunit alpha OS=Homo sapiens OX=9606 GN=PMPCA PE=1 SV=2	0	7.655	7	3	4	3	525	58.2	6.92	11.68	3	0	142206	123442	113798	108182	136680	269309	378803	180632	149507	628607	High	High	High	High	High	High	High	High	High	High	1
851	High	Master Protein	Q8NBS9	Thioredoxin domain-containing protein 5 OS=Homo sapiens OX=9606 GN=TXNDC5 PE=1 SV=2	0	18.043	9	3	4	3	432	47.6	5.97	13.98	3	0	481833	410330	505694	410735	419937	1.02629e+06	853771	814084	560892	1.02271e+06	High	High	High	High	High	High	High	High	High	High	1
852	High	Master Protein	H7C124	Thymocyte selection associated family member 2 (Fragment) OS=Homo sapiens OX=9606 GN=THEMIS2 PE=1 SV=1	0	13.428	10	2	4	2	391	44.3	6.11	12.54	2	0	256130	235431	257718	195993	231569	344536	360726	354646	246752	424453	High	High	High	High	High	High	High	High	High	High	1
853	High	Master Protein	K7EMT0	Splicing factor 3a subunit 2 (Fragment) OS=Homo sapiens OX=9606 GN=SF3A2 PE=1 SV=2	0	11.395	21	2	4	2	135	15.2	9.77	13.08	2	0	836550	592814	724583	559452	735092	2.20822e+06	1.7529e+06	1.53346e+06	959596	1.70052e+06	High	High	High	High	High	High	High	High	High	High	1
854	High	Master Protein	P28070	Proteasome subunit beta type-4 OS=Homo sapiens OX=9606 GN=PSMB4 PE=1 SV=4	0	13.782	21	3	4	3	264	29.2	5.97	13.05	3	0	697294	478490	694298	531734	667030	919913	683582	940874	583318	1.40996e+06	High	High	High	High	High	High	High	High	High	High	1
855	High	Master Protein	P17858	ATP-dependent 6-phosphofructokinase, liver type OS=Homo sapiens OX=9606 GN=PFKL PE=1 SV=6	0	12.857	6	3	4	3	780	85	7.5	15.22	3	0	640736	714961	744487	681619	670648	1.04434e+06	1.47089e+06	1.20292e+06	802904	1.38476e+06	High	High	High	High	High	High	High	High	High	High	1
856	High	Master Protein	Q709C8	Intermembrane lipid transfer protein VPS13C OS=Homo sapiens OX=9606 GN=VPS13C PE=1 SV=1	0	20.335	2	3	4	3	3753	422.1	6.83	14.39	3	0	224203	232034	219520	186626	147191	391782	597500	418607	239356	321692	High	High	High	High	High	High	High	High	High	High	1
857	High	Master Protein	P19397	Leukocyte surface antigen CD53 OS=Homo sapiens OX=9606 GN=CD53 PE=1 SV=1	0	5.026	19	2	4	2	219	24.3	7.52	7.89	2	0	895848	748812	1.07737e+06	688093	1.08297e+06	1.38258e+06	1.78876e+06	1.66712e+06	1.27844e+06	1.50247e+06	High	High	High	High	High	High	High	High	High	High	1
858	High	Master Protein	Q9P015	39S ribosomal protein L15, mitochondrial OS=Homo sapiens OX=9606 GN=MRPL15 PE=1 SV=1	0	10.309	11	3	4	3	296	33.4	10.01	12.43	3	0	383724	259386	315224	259810	361841	851329	795563	665611	344846	1.2017e+06	High	High	High	High	High	High	High	High	High	High	1
859	High	Master Protein	P23469	Receptor-type tyrosine-protein phosphatase epsilon OS=Homo sapiens OX=9606 GN=PTPRE PE=1 SV=1	0	15.406	5	4	4	4	700	80.6	7.02	13.76	4	0	381717	376931	404889	315693	392448	740200	947682	724886	463164	1.09457e+06	High	High	High	High	High	High	High	High	High	High	1
860	High	Master Protein	H7C131	Acetyl-CoA acyltransferase 1 (Fragment) OS=Homo sapiens OX=9606 GN=ACAA1 PE=1 SV=1	0	16.335	18	3	4	3	290	30.3	8.63	16.35	3	0	366545	274412	313900	306870	294108	727225	670390	491744	393573	905960	High	High	High	High	High	High	High	High	High	High	1
861	High	Master Protein	Q9Y4D7	Plexin-D1 OS=Homo sapiens OX=9606 GN=PLXND1 PE=1 SV=3	0	13.11	2	2	4	2	1925	211.9	7.15	13.71	2	0	137707	77751.3	129679	122547	102437	479254	326167	238914	212366	366630	High	High	High	High	High	High	High	High	High	High	1
862	High	Master Protein	Q9BQ39	ATP-dependent RNA helicase DDX50 OS=Homo sapiens OX=9606 GN=DDX50 PE=1 SV=1	0	5.65	3	2	4	2	737	82.5	9.17	11.18	2	0	9.66778e+06	1.10075e+07	7.91354e+06	9.13562e+06	5.75571e+06	1.07563e+07	1.03958e+07	8.60592e+06	7.60372e+06	1.00437e+07	High	High	High	High	High	High	High	High	High	High	1
863	High	Master Protein	P62851	40S ribosomal protein S25 OS=Homo sapiens OX=9606 GN=RPS25 PE=1 SV=1	0	6.185	15	2	4	2	125	13.7	10.11	12.19	2	0	995086	993138	1.3112e+06	760634	856975	1.92618e+06	2.70512e+06	1.93095e+06	1.08045e+06	2.25292e+06	High	High	High	High	High	High	High	High	High	High	1
864	High	Master Protein	P62993	Growth factor receptor-bound protein 2 OS=Homo sapiens OX=9606 GN=GRB2 PE=1 SV=1	0	8.512	18	2	4	2	217	25.2	6.32	12.27	2	0	923527	725328	1.1212e+06	751399	735249	2.00508e+06	2.5809e+06	2.02459e+06	1.43204e+06	2.52109e+06	High	High	High	High	High	High	High	High	High	High	1
865	High	Master Protein	Q5JWQ6	Neuropilin OS=Homo sapiens OX=9606 GN=NRP1 PE=1 SV=1	0	8.834	5	3	4	3	735	81.9	5.97	10.31	3	0	594712	615245	492143	654386	568197	3.78258e+06	2.83826e+06	1.01464e+06	1.00679e+06	1.52409e+06	High	High	High	High	High	High	High	High	High	High	1
866	High	Master Protein	Q96KP4	Cytosolic non-specific dipeptidase OS=Homo sapiens OX=9606 GN=CNDP2 PE=1 SV=2	0	24.684	9	2	4	2	475	52.8	5.97	16.94	2	0	1.2546e+06	1.53766e+06	1.28584e+06	914987	1.21596e+06	2.30064e+06	4.24465e+06	2.96501e+06	1.17546e+06	2.99967e+06	High	High	High	High	High	High	High	High	High	High	1
867	High	Master Protein	P48506	Glutamate--cysteine ligase catalytic subunit OS=Homo sapiens OX=9606 GN=GCLC PE=1 SV=2	0	11.571	6	3	4	3	637	72.7	6.09	12.73	3	0	521393	598162	830397	437366	536276	960146	1.86113e+06	1.75247e+06	719593	1.39671e+06	High	High	High	High	High	High	High	High	High	High	1	Met-loss [N-Term]
868	High	Master Protein	P08246	Neutrophil elastase OS=Homo sapiens OX=9606 GN=ELANE PE=1 SV=1	0	10.748	11	2	4	2	267	28.5	9.35	13.44	2	0	76674.4	44828.7	64270	43431.7	49721.3	83136	58758.5	86412	53798.4	73673.8	High	High	High	High	High	High	High	High	High	High	1
869	High	Master Protein	P21730	C5a anaphylatoxin chemotactic receptor 1 OS=Homo sapiens OX=9606 GN=C5AR1 PE=1 SV=2	0	5.898	5	2	4	2	350	39.3	9.01	12.43	2	0	1.74108e+06	1.19902e+06	1.56226e+06	1.4526e+06	1.81804e+06	5.38611e+06	8.20705e+06	3.60243e+06	3.03701e+06	1.02302e+07	High	High	High	High	High	High	High	High	High	High	1
870	High	Master Protein	P22307	Sterol carrier protein 2 OS=Homo sapiens OX=9606 GN=SCP2 PE=1 SV=2	0	13.373	6	3	4	3	547	59	6.89	13.68	3	0	1.21327e+06	815469	1.14115e+06	1.03234e+06	1.1072e+06	2.44601e+06	2.35589e+06	1.7805e+06	1.43278e+06	3.75251e+06	High	High	High	High	High	High	High	High	High	High	1
871	High	Master Protein	P25398	40S ribosomal protein S12 OS=Homo sapiens OX=9606 GN=RPS12 PE=1 SV=3	0	9.012	26	3	4	3	132	14.5	7.21	10.47	3	0	503049	450039	576556	352027	355783	927775	1.58061e+06	821884	464231	1.28191e+06	High	High	High	High	High	High	High	High	High	High	1
872	High	Master Protein	O15258	Protein RER1 OS=Homo sapiens OX=9606 GN=RER1 PE=1 SV=1	0	6.519	9	2	4	2	196	22.9	9.54	11.83	2	0	518888	373884	415503	316930	301279	912742	853686	755307	534698	968438	High	High	High	High	High	High	High	High	High	High	1
873	High	Master Protein	P49407	Beta-arrestin-1 OS=Homo sapiens OX=9606 GN=ARRB1 PE=1 SV=2	0	7.482	15	3	4	2	418	47	6.2	12.12	3	1	171299	195057	161843	107367	157491	310527	752814	327249	168864	594849	High	High	High	High	High	High	High	High	High	High	1
874	High	Master Protein	Q9NUJ1	Palmitoyl-protein thioesterase ABHD10, mitochondrial OS=Homo sapiens OX=9606 GN=ABHD10 PE=1 SV=1	0	13.934	13	3	4	3	306	33.9	8.57	11.72	3	0	1.20639e+06	882545	1.14977e+06	814474	1.04412e+06	2.55356e+06	2.76201e+06	2.3641e+06	1.25183e+06	3.37814e+06	High	High	High	High	High	High	High	High	High	High	1
875	High	Master Protein	Q99497	Parkinson disease protein 7 OS=Homo sapiens OX=9606 GN=PARK7 PE=1 SV=2	0	9.96	17	2	4	2	189	19.9	6.79	13.44	2	0	309382	319809	341398	226481	289433	598500	992771	578598	314819	816269	High	High	High	High	High	High	High	High	High	High	1
876	High	Master Protein	Q99571	P2X purinoceptor 4 OS=Homo sapiens OX=9606 GN=P2RX4 PE=1 SV=2	0	5.973	6	2	4	2	388	43.3	7.99	11.98	2	0	26462.7	14447.4	13174.4	10930.8	10593.2	71497.8	57736	29015.9	28757.7	52872.5	High	High	High	High	High	High	High	High	High	High	1
877	High	Master Protein	A0A0B4J2D5	Putative glutamine amidotransferase-like class 1 domain-containing protein 3B, mitochondrial OS=Homo sapiens OX=9606 GN=GATD3B PE=5 SV=1	0	14.437	13	2	3	2	268	28.1	8.27	13.66	2	0	828293	408205	773996	532602	654499	2.30346e+06	2.09062e+06	2.06598e+06	1.00913e+06	3.03305e+06	High	High	High	High	High	High	High	High	High	High	1
878	High	Master Protein	A0A2R8YDT1	Glutamine synthetase OS=Homo sapiens OX=9606 GN=GLUL PE=1 SV=1	0	4.917	3	2	3	2	507	57.1	8.37	8.33	2	0	382476	495906	610608	343522	439790	772020	1.47894e+06	1.2817e+06	455268	1.18509e+06	High	High	High	High	High	High	High	High	High	High	1
879	High	Master Protein	A0A2U3TZM0	DNA helicase OS=Homo sapiens OX=9606 GN=CHD4 PE=1 SV=1	0	4.497	1	2	3	2	1902	216.7	6	6.91	2	0	153137	142722	142115	134942	106556	387121	416549	265936	309029	306401	High	High	High	High	High	High	High	High	High	High	1
880	High	Master Protein	Q08AM6	Protein VAC14 homolog OS=Homo sapiens OX=9606 GN=VAC14 PE=1 SV=1	0	9.902	3	2	3	2	782	87.9	6.13	12.05	2	0	86302.5	72485.2	84024.4	67256.6	73109.9	192923	280091	157794	103974	214550	High	High	High	High	High	High	High	High	High	High	1
881	High	Master Protein	A6NLM8	Translocon-associated protein subunit delta OS=Homo sapiens OX=9606 GN=SSR4 PE=1 SV=1	0	6.41	14	2	3	2	148	16.2	5.74	11.55	2	0	2.2598e+06	1.49639e+06	1.71072e+06	1.42828e+06	1.89673e+06	3.99121e+06	3.98954e+06	2.74117e+06	1.87363e+06	6.84288e+06	High	High	High	High	High	High	High	High	High	High	1
882	High	Master Protein	Q00341	Vigilin OS=Homo sapiens OX=9606 GN=HDLBP PE=1 SV=2	0	7.86	2	2	3	2	1268	141.4	6.87	10.39	2	0	534511	575996	625264	458114	553090	1.01335e+06	1.36859e+06	993674	650684	1.29697e+06	High	High	High	High	High	High	High	High	High	High	1
883	High	Master Protein	E7EVW7	Hematopoietic cell-specific Lyn substrate 1 OS=Homo sapiens OX=9606 GN=HCLS1 PE=1 SV=1	0	6.786	4	2	3	2	449	49.7	4.74	8.76	2	0	201303	209862	274562	166394	175669	424249	651292	406516	250559	361586	High	High	High	High	High	High	High	High	High	High	1
884	High	Master Protein	A0A7I2YQD8	NADH dehydrogenase [ubiquinone] iron-sulfur protein 2, mitochondrial OS=Homo sapiens OX=9606 GN=NDUFS2 PE=1 SV=1	0	6.02	6	2	3	2	431	48.7	8.82	9.54	2	0	339616	284135	272082	272872	458171	923777	1.40129e+06	586693	419012	2.25651e+06	High	High	High	High	High	High	High	High	High	High	1
885	High	Master Protein	E9PQ56	Poly(U)-binding-splicing factor PUF60 OS=Homo sapiens OX=9606 GN=PUF60 PE=1 SV=9	0	4.955	6	2	3	2	541	58	5.35	9.43	2	0	182334	161795	181456	153359	175028	332794	430164	284602	214713	492799	High	High	High	High	High	High	High	High	High	High	1
886	High	Master Protein	D6RIZ4	Major facilitator superfamily domain containing 10 OS=Homo sapiens OX=9606 GN=MFSD10 PE=1 SV=1	0	12.73	6	2	3	2	356	38.2	9.73	9.76	2	0	74281.6	36525.1	48441.5	47380.4	38774.7	131067	100638	109406	73260.2	159314	High	High	High	High	High	High	High	High	High	High	1
887	High	Master Protein	A0A7I2V539	Glycylpeptide N-tetradecanoyltransferase OS=Homo sapiens OX=9606 GN=NMT1 PE=1 SV=1	0	8.359	5	2	3	2	494	56.5	7.59	10.08	2	0	578704	566712	511480	425833	477671	668662	1.02044e+06	766575	535396	869857	High	High	High	High	High	High	High	High	High	High	1
888	High	Master Protein	Q9Y333	U6 snRNA-associated Sm-like protein LSm2 OS=Homo sapiens OX=9606 GN=LSM2 PE=1 SV=1	0	6.45	27	2	3	2	95	10.8	6.52	9.44	2	0	169957	161130	167769	133924	162815	326520	401598	277432	194776	441370	High	High	High	High	High	High	High	High	High	High	1
889	High	Master Protein	Q86WC4	Osteopetrosis-associated transmembrane protein 1 OS=Homo sapiens OX=9606 GN=OSTM1 PE=1 SV=1	0	12.629	12	3	3	3	334	37.2	6.01	8.69	3	0	74869.8	62112.5	70035.8	61040.7	53235.9	133193	141973	173780	97656.1	208896	High	High	High	High	High	High	High	High	High	High	1
890	High	Master Protein	Q9Y394	Dehydrogenase/reductase SDR family member 7 OS=Homo sapiens OX=9606 GN=DHRS7 PE=1 SV=1	0	11.661	8	2	3	2	339	38.3	8.32	11.01	2	0	3.74264e+06	2.2189e+06	3.0537e+06	2.62653e+06	2.89693e+06	8.88588e+06	6.81344e+06	5.72723e+06	3.76349e+06	1.01909e+07	High	High	High	High	High	High	High	High	High	High	1
891	High	Master Protein	Q7Z2W4	Zinc finger CCCH-type antiviral protein 1 OS=Homo sapiens OX=9606 GN=ZC3HAV1 PE=1 SV=3	0	4.17	3	2	3	2	902	101.4	8.4	9.11	2	0	82500.6	57568.8	71895.7	58397.2	59100.7	186034	182995	128017	111361	175029	High	High	High	High	High	High	High	High	High	High	1
892	High	Master Protein	Q9BY44	Eukaryotic translation initiation factor 2A OS=Homo sapiens OX=9606 GN=EIF2A PE=1 SV=3	0	3.907	3	2	3	2	585	64.9	8.87	7.67	2	0	163324	176587	188120	144135	167312	309312	516520	324789	200599	505750	High	High	High	High	High	High	High	High	High	High	1
893	High	Master Protein	H0Y8U5	C-terminal binding protein 1 OS=Homo sapiens OX=9606 GN=CTBP1 PE=1 SV=2	0.001	2.568	3	2	3	2	430	46.5	6.65	6.99	2	0	1.31224e+06	1.11382e+06	1.32147e+06	1.1922e+06	1.37465e+06	3.32435e+06	4.33818e+06	2.71761e+06	1.64605e+06	4.53586e+06	High	High	High	High	High	High	High	High	High	High	1
894	High	Master Protein	Q5T209	Nicastrin OS=Homo sapiens OX=9606 GN=NCSTN PE=1 SV=2	0	8.444	4	2	3	2	500	54.9	5.52	9.55	2	0	738606	397984	765259	625584	449068	1.36619e+06	1.04374e+06	1.22065e+06	939666	1.51133e+06	High	High	High	High	High	High	High	High	High	High	1
895	High	Master Protein	A0A7P0TAQ9	DnaJ homolog subfamily C member 10 OS=Homo sapiens OX=9606 GN=DNAJC10 PE=1 SV=1	0	10.548	4	2	3	2	768	87.9	7.09	9.6	2	0	68753.2	50163.8	47303	48386.2	54969.3	120119	111081	89615.9	64807.3	169033	High	High	High	High	High	High	High	High	High	High	1
896	High	Master Protein	Q9Y230	RuvB-like 2 OS=Homo sapiens OX=9606 GN=RUVBL2 PE=1 SV=3	0	7.08	5	2	3	2	463	51.1	5.64	10.29	2	0	388625	267941	367003	271966	364248	928617	1.07739e+06	616928	359361	1.1144e+06	High	High	High	High	High	High	High	High	High	High	1
897	High	Master Protein	Q9H223	EH domain-containing protein 4 OS=Homo sapiens OX=9606 GN=EHD4 PE=1 SV=1	0	7.258	4	2	3	2	541	61.1	6.76	8.95	2	0	667674	696181	739060	490922	672774	1.39381e+06	2.46594e+06	1.00878e+06	793903	2.11787e+06	High	High	High	High	High	High	High	High	High	High	1
898	High	Master Protein	A0A087X260	TAR DNA-binding protein 43 OS=Homo sapiens OX=9606 GN=TARDBP PE=1 SV=1	0	15.221	16	2	3	2	301	34.2	6.44	6.41	2	0	24864.8	18093.3	22846.7	14040.1	27337.4	33018.9	31400.3	37962	22636.3	47596.8	High	High	High	High	High	High	High	High	High	High	1
899	High	Master Protein	A3KMH1	von Willebrand factor A domain-containing protein 8 OS=Homo sapiens OX=9606 GN=VWA8 PE=1 SV=2	0	6.692	1	2	3	2	1905	214.7	7.4	8.85	2	0	123588	67208.8	121902	76200.3	84214.5	219883	243212	259914	106945	271778	High	High	High	High	High	High	High	High	High	High	1
900	High	Master Protein	O43684	Mitotic checkpoint protein BUB3 OS=Homo sapiens OX=9606 GN=BUB3 PE=1 SV=1	0	5.462	7	2	3	2	328	37.1	6.84	8.05	2	0	489507	426723	443084	401606	466001	945548	1.27177e+06	728447	596777	1.3357e+06	High	High	High	High	High	High	High	High	High	High	1
901	High	Master Protein	Q6WKZ4	Rab11 family-interacting protein 1 OS=Homo sapiens OX=9606 GN=RAB11FIP1 PE=1 SV=3	0	5.992	1	2	3	2	1283	137.1	5.43	7.37	2	0	3.4594e+06	2.25061e+06	2.98709e+06	3.0717e+06	2.87215e+06	8.84905e+06	7.27477e+06	6.72797e+06	4.35186e+06	8.72223e+06	High	High	High	High	High	High	High	High	High	High	1
902	High	Master Protein	A0A7I2V3Z0	ATP-dependent 6-phosphofructokinase OS=Homo sapiens OX=9606 GN=PFKP PE=1 SV=1	0	12.047	6	2	3	2	746	81.7	7.55	8.79	2	0	21988.2	21394.3	24130.1	22596.9	20277.1	30274.8	58924.7	33427.4	28965.4	81925.5	High	High	High	High	High	High	High	High	High	High	1
903	High	Master Protein	Q13636	Ras-related protein Rab-31 OS=Homo sapiens OX=9606 GN=RAB31 PE=1 SV=1	0	9.412	11	2	3	2	194	21.6	7.06	9.19	2	0	653458	503800	554828	505521	569681	1.29294e+06	1.40938e+06	952772	710689	2.00881e+06	High	High	High	High	High	High	High	High	High	High	1
904	High	Master Protein	C9JIP2	Uridine phosphorylase 1 (Fragment) OS=Homo sapiens OX=9606 GN=UPP1 PE=1 SV=1	0	4.968	12	2	3	2	146	15.8	8.47	9.12	2	0	356693	412163	561368	269450	268314	812297	1.58412e+06	1.08941e+06	366812	753950	High	High	High	High	High	High	High	High	High	High	1
905	High	Master Protein	P82675	28S ribosomal protein S5, mitochondrial OS=Homo sapiens OX=9606 GN=MRPS5 PE=1 SV=2	0	10.396	7	3	3	3	430	48	9.92	9.37	3	0	261922	194817	234992	201011	246591	677378	616568	448962	254800	711303	High	High	High	High	High	High	High	High	High	High	1
906	High	Master Protein	Q9NR45	Sialic acid synthase OS=Homo sapiens OX=9606 GN=NANS PE=1 SV=2	0	6.364	7	2	3	2	359	40.3	6.74	11.41	2	0	368687	427776	450458	310909	384654	568032	977584	695385	421408	729281	High	High	High	High	High	High	High	High	High	High	1
907	High	Master Protein	Q96EY1	DnaJ homolog subfamily A member 3, mitochondrial OS=Homo sapiens OX=9606 GN=DNAJA3 PE=1 SV=2	0	8.082	5	2	3	2	480	52.5	9.26	8.44	2	0	394008	287706	303868	324949	315687	884526	817952	574266	368343	980086	High	High	High	High	High	High	High	High	High	High	1
908	High	Master Protein	O00483	Cytochrome c oxidase subunit NDUFA4 OS=Homo sapiens OX=9606 GN=NDUFA4 PE=1 SV=1	0	3.967	19	2	3	2	81	9.4	9.38	7.32	2	0	852828	558822	623267	565206	644752	1.70828e+06	1.67792e+06	908038	854696	2.2739e+06	High	High	High	High	High	High	High	High	High	High	1
909	High	Master Protein	Q9BYD3	39S ribosomal protein L4, mitochondrial OS=Homo sapiens OX=9606 GN=MRPL4 PE=1 SV=1	0	7.601	8	2	3	2	311	34.9	9.72	10.37	2	0	23593.3	17099.1	30704.5	27128.4	25828.5	45067.7	58703.7	38474.7	31199	73400.7	High	High	High	High	High	High	High	High	High	High	1
910	High	Master Protein	Q9H3N1	Thioredoxin-related transmembrane protein 1 OS=Homo sapiens OX=9606 GN=TMX1 PE=1 SV=1	0	7.443	7	2	3	2	280	31.8	4.98	9.21	2	0	443264	290332	411647	331319	334655	715020	726740	581052	424405	1.04743e+06	High	High	High	High	High	High	High	High	High	High	1
911	High	Master Protein	A0A7P0TB79	Adenosine monophosphate deaminase 2 OS=Homo sapiens OX=9606 GN=AMPD2 PE=1 SV=1	0	8.38	11	2	3	2	237	27	5.11	7.93	2	0	74051	66246.8	80693.9	59179.3	55883	117302	168513	141100	70225.5	133960	High	High	High	High	High	High	High	High	High	High	1
912	High	Master Protein	E9PKG1	Protein arginine methyltransferase 1 OS=Homo sapiens OX=9606 GN=PRMT1 PE=1 SV=1	0	12.196	9	3	3	3	325	37.7	6.15	8.44	3	0	890122	845212	777225	749631	716702	1.67083e+06	1.90519e+06	1.57573e+06	850143	2.1218e+06	High	High	High	High	High	High	High	High	High	High	1
913	High	Master Protein	O60313	Dynamin-like 120 kDa protein, mitochondrial OS=Homo sapiens OX=9606 GN=OPA1 PE=1 SV=3	0	7.658	3	2	3	2	960	111.6	7.87	10.24	2	0	212227	185398	202645	167550	203777	442419	396643	329698	228635	644486	High	High	High	High	High	High	High	High	High	High	1
914	High	Master Protein	C9J931	Ras homolog, mTORC1 binding OS=Homo sapiens OX=9606 GN=RHEB PE=1 SV=1	0	8.495	33	2	3	2	79	8.7	6.02	11.91	2	0	870504	931067	1.19647e+06	976330	1.09419e+06	1.45033e+06	2.12003e+06	1.62218e+06	1.47218e+06	1.86744e+06	High	High	High	High	High	High	High	High	High	High	1
915	High	Master Protein	O15145	Actin-related protein 2/3 complex subunit 3 OS=Homo sapiens OX=9606 GN=ARPC3 PE=1 SV=3	0	3.934	12	2	3	2	178	20.5	8.59	6.52	2	0	138354	160084	151039	106201	147502	260652	591265	283801	144063	373432	High	High	High	High	High	High	High	High	High	High	1
916	High	Master Protein	M0R3F1	Heterogeneous nuclear ribonucleoprotein U like 1 (Fragment) OS=Homo sapiens OX=9606 GN=HNRNPUL1 PE=1 SV=1	0	11.966	6	2	3	2	641	71.7	8.98	8.48	2	0	745235	770687	619106	565487	723114	1.34371e+06	1.2915e+06	1.05274e+06	641968	1.20309e+06	High	High	High	High	High	High	High	High	High	High	1
917	High	Master Protein	Q96BY6	Dedicator of cytokinesis protein 10 OS=Homo sapiens OX=9606 GN=DOCK10 PE=1 SV=3	0	12.614	1	2	3	2	2186	249.4	7.14	9.01	2	0	296542	286646	332971	255614	295402	673355	892173	678586	402249	911318	High	High	High	High	High	High	High	High	High	High	1
918	High	Master Protein	Q13200	26S proteasome non-ATPase regulatory subunit 2 OS=Homo sapiens OX=9606 GN=PSMD2 PE=1 SV=3	0	9.121	3	2	3	2	908	100.1	5.2	9.76	2	0	372908	354127	377285	313666	397007	767993	1.21897e+06	665792	410721	1.22176e+06	High	High	High	High	High	High	High	High	High	High	1
919	High	Master Protein	Q8NFW8	N-acylneuraminate cytidylyltransferase OS=Homo sapiens OX=9606 GN=CMAS PE=1 SV=2	0	11.66	6	2	3	2	434	48.3	7.93	7.19	2	0	496733	396559	517623	397304	410700	1.10861e+06	1.20239e+06	1.10658e+06	549564	1.38584e+06	High	High	High	High	High	High	High	High	High	High	1
920	High	Master Protein	Q96PK6	RNA-binding protein 14 OS=Homo sapiens OX=9606 GN=RBM14 PE=1 SV=2	0	8.153	3	2	3	2	669	69.4	9.67	9.58	2	0	1.40848e+06	1.10685e+06	1.13541e+06	1.12958e+06	896787	2.89831e+06	2.77713e+06	2.16236e+06	1.49949e+06	2.95736e+06	High	High	High	High	High	High	High	High	High	High	1
921	High	Master Protein	Q13595	Transformer-2 protein homolog alpha OS=Homo sapiens OX=9606 GN=TRA2A PE=1 SV=1	0	13.092	11	2	3	2	282	32.7	11.27	9.06	2	0	74458.3	57739.4	94392.7	73203.2	61815.1	134913	133734	184860	96755.6	212122	High	High	High	High	High	High	High	High	High	High	1
922	High	Master Protein	S4R3Q6	VPS26, retromer complex component A OS=Homo sapiens OX=9606 GN=VPS26A PE=1 SV=1	0	10.148	13	2	3	2	226	26.2	6.24	8.96	2	0	651311	778783	937896	760373	650120	1.09307e+06	1.9542e+06	1.22773e+06	836233	1.55703e+06	High	High	High	High	High	High	High	High	High	High	1
923	High	Master Protein	P11766	Alcohol dehydrogenase class-3 OS=Homo sapiens OX=9606 GN=ADH5 PE=1 SV=4	0	9.4	7	2	3	2	374	39.7	7.49	10.41	2	0	14396.9	19817.9	20571.8	10700.4	16427.3	27039.2	55430.3	32148.4	14248	43078.9	High	High	High	High	High	High	High	High	High	High	1
924	High	Master Protein	Q96GK7	Fumarylacetoacetate hydrolase domain-containing protein 2A OS=Homo sapiens OX=9606 GN=FAHD2A PE=1 SV=1	0	6.508	8	2	3	2	314	34.6	8.24	8.02	2	0	21558.2	17433.7	17973.2	14518	15314.1	51973.1	52401.7	35288.4	20716.1	57145.8	High	High	High	High	High	High	High	High	High	High	1
925	High	Master Protein	F5H608	ATP synthase subunit d, mitochondrial OS=Homo sapiens OX=9606 GN=ATP5PD PE=1 SV=2	0	4.261	21	2	3	2	81	8.9	9.36	6.87	2	0	573860	391988	629522	411467	427471	1.09096e+06	945034	949963	599443	1.32374e+06	High	High	High	High	High	High	High	High	High	High	1
926	High	Master Protein	Q9UM00	Calcium load-activated calcium channel OS=Homo sapiens OX=9606 GN=TMCO1 PE=1 SV=2	0	6.281	9	2	3	2	239	27.1	10.26	7.93	2	0	101596	40780.2	65691.1	63723.2	57605.7	198536	192332	141950	94121.5	312277	High	High	High	High	High	High	High	High	High	High	1
927	High	Master Protein	O75323	Protein NipSnap homolog 2 OS=Homo sapiens OX=9606 GN=NIPSNAP2 PE=1 SV=1	0	4.711	9	3	3	3	286	33.7	9.36	8.16	3	0	891180	628461	786111	661135	764162	1.78223e+06	1.75455e+06	1.47548e+06	956856	2.56505e+06	High	High	High	High	High	High	High	High	High	High	1
928	High	Master Protein	Q9Y6W5	Actin-binding protein WASF2 OS=Homo sapiens OX=9606 GN=WASF2 PE=1 SV=3	0	13.27	6	2	3	2	498	54.3	5.53	12.65	2	0	373847	340809	385991	259723	264467	702131	617093	664675	338778	483425	High	High	High	High	High	High	High	High	High	High	1
929	High	Master Protein	P28066	Proteasome subunit alpha type-5 OS=Homo sapiens OX=9606 GN=PSMA5 PE=1 SV=3	0	12.712	12	2	3	2	241	26.4	4.79	10.24	2	0	158520	163384	200436	139895	172135	371776	579844	363972	186849	528709	High	High	High	High	High	High	High	High	High	High	1
930	High	Master Protein	D3YTB1	Ribosomal protein L32 (Fragment) OS=Homo sapiens OX=9606 GN=RPL32 PE=1 SV=1	0	10.501	28	3	3	3	133	15.6	11.44	8.53	3	0	1.01302e+06	998725	1.50199e+06	727229	1.04737e+06	2.32317e+06	3.00998e+06	2.24859e+06	999532	2.73003e+06	High	High	High	High	High	High	High	High	High	High	1
931	High	Master Protein	P17655	Calpain-2 catalytic subunit OS=Homo sapiens OX=9606 GN=CAPN2 PE=1 SV=6	0	4.203	5	2	3	2	700	79.9	4.98	6.73	2	0	27672.4	34012.1	29044.7	24500.8	54624.4	39390.6	72811.6	45180.2	28532.2	53875.2	High	High	High	High	High	High	High	High	High	High	1
932	High	Master Protein	Q9Y3I0	RNA-splicing ligase RtcB homolog OS=Homo sapiens OX=9606 GN=RTCB PE=1 SV=1	0	11.016	5	2	3	2	505	55.2	7.23	10.2	2	0	218982	223472	230194	186432	232063	434643	711177	436167	268434	593435	High	High	High	High	High	High	High	High	High	High	1
933	High	Master Protein	P05771	Protein kinase C beta type OS=Homo sapiens OX=9606 GN=PRKCB PE=1 SV=4	0	9.288	5	2	3	2	671	76.8	7.01	9.36	2	0	1.03107e+06	1.1402e+06	1.30874e+06	1.06285e+06	8.09835e+06	2.20241e+06	4.20853e+06	2.69047e+06	1.48814e+06	2.63882e+06	High	High	High	High	High	High	High	High	High	High	1
934	High	Master Protein	M0QYR6	Plasminogen activator, urokinase receptor (Fragment) OS=Homo sapiens OX=9606 GN=PLAUR PE=1 SV=1	0	8.911	14	2	3	2	226	25.2	5.96	8.52	2	0	116574	85359.6	120557	82949.5	84644.9	309310	198453	159001	146624	190589	High	High	High	High	High	High	High	High	High	High	1
935	High	Master Protein	Q96QK1	Vacuolar protein sorting-associated protein 35 OS=Homo sapiens OX=9606 GN=VPS35 PE=1 SV=2	0	3.366	3	2	3	2	796	91.6	5.49	7.53	2	0	39471	38391.1	54639.7	26057.1	36042.1	73458.7	192817	71803.9	47409.4	134109	High	High	High	High	High	High	High	High	High	High	1
936	High	Master Protein	P22528	Cornifin-B OS=Homo sapiens OX=9606 GN=SPRR1B PE=1 SV=2	0	4.789	27	2	3	2	89	9.9	8.48	6.68	2	0	3.30767e+06	3.27997e+06	2.42109e+06	2.33622e+06	1.96204e+06	2.28725e+06	1.69439e+06	2.20346e+06	6.05811e+06	2.66978e+06	High	High	High	High	High	High	High	High	High	High	1
937	High	Master Protein	P31153	S-adenosylmethionine synthase isoform type-2 OS=Homo sapiens OX=9606 GN=MAT2A PE=1 SV=1	0	13.51	10	3	3	3	395	43.6	6.48	9.73	3	0	746108	845067	730319	694808	652525	1.07921e+06	1.52719e+06	1.01289e+06	752851	1.38111e+06	High	High	High	High	High	High	High	High	High	High	1
938	High	Master Protein	B7Z5P7	Leupaxin OS=Homo sapiens OX=9606 GN=LPXN PE=1 SV=1	0	8.597	10	2	3	2	366	41.6	7.84	8.17	2	0	319100	268691	395392	267936	258819	628364	718707	654784	409291	710556	High	High	High	High	High	High	High	High	High	High	1
939	High	Master Protein	O60832	H/ACA ribonucleoprotein complex subunit DKC1 OS=Homo sapiens OX=9606 GN=DKC1 PE=1 SV=3	0	10.701	7	3	3	3	514	57.6	9.42	9.44	3	0	641645	605999	791454	510216	465378	1.00517e+06	986552	1.1927e+06	817869	1.11887e+06	High	High	High	High	High	High	High	High	High	High	1
940	High	Master Protein	A0A8I5KYJ3	Endoplasmic reticulum metallopeptidase 1 OS=Homo sapiens OX=9606 GN=ERMP1 PE=1 SV=1	0	11.197	4	2	3	2	896	99.1	7.64	12.11	2	0	535294	376083	455258	454081	357536	1.39735e+06	1.0113e+06	818227	725815	1.1836e+06	High	High	High	High	High	High	High	High	High	High	1
941	High	Master Protein	I3L397	Eukaryotic translation initiation factor 5A (Fragment) OS=Homo sapiens OX=9606 GN=EIF5A PE=1 SV=8	0	8.037	20	2	3	2	146	16	5	9.64	2	0	358918	421669	375433	224291	368739	705152	1.61609e+06	718715	355758	1.11032e+06	High	High	High	High	High	High	High	High	High	High	1
942	High	Master Protein	Q9H2U2	Inorganic pyrophosphatase 2, mitochondrial OS=Homo sapiens OX=9606 GN=PPA2 PE=1 SV=2	0	3.303	5	2	3	2	334	37.9	7.39	8.94	2	0	650729	488952	553797	460832	575709	1.21608e+06	1.02178e+06	1.01871e+06	614881	1.46322e+06	High	High	High	High	High	High	High	High	High	High	1
943	High	Master Protein	A0A494C105	Major facilitator superfamily domain containing 1 OS=Homo sapiens OX=9606 GN=MFSD1 PE=1 SV=1	0	7.957	5	2	3	2	426	46.6	6.52	10.72	2	0	1.02259e+06	618676	883797	937592	801420	2.29383e+06	2.30656e+06	2.03485e+06	1.63964e+06	2.89985e+06	High	High	High	High	High	High	High	High	High	High	1
944	High	Master Protein	Q04446	1,4-alpha-glucan-branching enzyme OS=Homo sapiens OX=9606 GN=GBE1 PE=1 SV=3	0	11.787	5	2	3	2	702	80.4	6.32	11.97	2	0	594303	720479	640870	532219	633193	1.18216e+06	2.56498e+06	1.39655e+06	892088	1.90191e+06	High	High	High	High	High	High	High	High	High	High	1
945	High	Master Protein	Q8IY81	pre-rRNA 2'-O-ribose RNA methyltransferase FTSJ3 OS=Homo sapiens OX=9606 GN=FTSJ3 PE=1 SV=2	0	9.261	4	2	3	2	847	96.5	8.4	9.75	2	0	62538.8	70999	86216.3	50577.2	60763.2	102933	106476	108512	84606	124373	High	High	High	High	High	High	High	High	High	High	1
946	High	Master Protein	Q8TD55	Pleckstrin homology domain-containing family O member 2 OS=Homo sapiens OX=9606 GN=PLEKHO2 PE=1 SV=1	0	16.04	7	2	3	2	490	53.3	5.43	11.14	2	0	602394	476868	767592	554378	636676	1.24783e+06	1.73477e+06	1.07714e+06	901780	2.16547e+06	High	High	High	High	High	High	High	High	High	High	1
947	High	Master Protein	Q9Y2W1	Thyroid hormone receptor-associated protein 3 OS=Homo sapiens OX=9606 GN=THRAP3 PE=1 SV=2	0	6.204	2	2	3	2	955	108.6	10.15	7.8	2	0	176005	158771	191676	186969	126793	285132	240585	296311	206264	243653	High	High	High	High	High	High	High	High	High	High	1
948	High	Master Protein	O60749	Sorting nexin-2 OS=Homo sapiens OX=9606 GN=SNX2 PE=1 SV=2	0	7.151	5	2	3	2	519	58.4	5.12	6.08	2	0	101990	88569.8	142084	67227.8	93928.3	171882	275438	182573	106183	232990	High	High	High	High	High	High	High	High	High	High	1
949	High	Master Protein	P06702	Protein S100-A9 OS=Homo sapiens OX=9606 GN=S100A9 PE=1 SV=1	0	9.538	32	3	3	3	114	13.2	6.13	10.72	3	0	3.05828e+06	2.85976e+06	2.83093e+06	1.91528e+06	2.5034e+06	4.45207e+06	7.55772e+06	3.55686e+06	2.32618e+06	6.03577e+06	High	High	High	High	High	High	High	High	High	High	1
950	High	Master Protein	P17174	Aspartate aminotransferase, cytoplasmic OS=Homo sapiens OX=9606 GN=GOT1 PE=1 SV=3	0	6.613	7	2	3	2	413	46.2	7.01	9.15	2	0	109394	152174	130437	74019.5	123579	159927	508861	203954	104061	319752	High	High	High	High	High	High	High	High	High	High	1	Met-loss [N-Term]
951	High	Master Protein	P30086	Phosphatidylethanolamine-binding protein 1 OS=Homo sapiens OX=9606 GN=PEBP1 PE=1 SV=3	0	7.406	15	2	3	2	187	21	7.53	11.28	2	0	516092	640284	510009	401224	427149	809661	1.39648e+06	800308	502189	983325	High	High	High	High	High	High	High	High	High	High	1
952	High	Master Protein	P26885	Peptidyl-prolyl cis-trans isomerase FKBP2 OS=Homo sapiens OX=9606 GN=FKBP2 PE=1 SV=2	0	7.432	9	2	3	2	142	15.6	9.13	11.41	2	0	775742	553731	725361	621389	627845	1.45079e+06	1.18459e+06	1.10965e+06	830273	1.77141e+06	High	High	High	High	High	High	High	High	High	High	1
953	High	Master Protein	Q9NWB6	Arginine and glutamate-rich protein 1 OS=Homo sapiens OX=9606 GN=ARGLU1 PE=1 SV=1	0	4.279	6	2	3	2	273	33.2	10.35	8.87	2	0	768093	464547	781568	906795	470513	1.30806e+06	1.07715e+06	1.29698e+06	1.19188e+06	1.12957e+06	High	High	High	High	High	High	High	High	High	High	1
954	High	Master Protein	P26639	Threonine--tRNA ligase 1, cytoplasmic OS=Homo sapiens OX=9606 GN=TARS1 PE=1 SV=3	0	6.512	3	2	3	2	723	83.4	6.67	8.35	2	0	149809	158020	192241	99731.9	179706	268496	528455	327952	147136	393213	High	High	High	High	High	High	High	High	High	High	1
955	High	Master Protein	O94925	Glutaminase kidney isoform, mitochondrial OS=Homo sapiens OX=9606 GN=GLS PE=1 SV=1	0	13.649	5	2	3	2	669	73.4	7.77	12.87	2	0	335515	228121	319462	233799	238408	557579	444143	490498	319202	569416	High	High	High	High	High	High	High	High	High	High	1
956	High	Master Protein	P63173	60S ribosomal protein L38 OS=Homo sapiens OX=9606 GN=RPL38 PE=1 SV=2	0	6.71	34	2	3	2	70	8.2	10.1	10.05	2	0	39670.6	30848.4	28930.4	25269.9	29233.4	90689.6	131019	54056.8	48088.6	86257.7	High	High	High	High	High	High	High	High	High	High	1
957	High	Master Protein	E9PL01	Signal peptidase complex subunit 2 OS=Homo sapiens OX=9606 GN=SPCS2 PE=1 SV=1	0	3.32	10	2	3	2	157	17	8.95	7.93	2	0	1.84814e+06	1.41429e+06	1.75149e+06	1.26939e+06	1.45487e+06	4.57285e+06	6.7138e+06	3.05847e+06	2.27689e+06	5.86186e+06	High	High	High	High	High	High	High	High	High	High	1
958	High	Master Protein	Q9HB71	Calcyclin-binding protein OS=Homo sapiens OX=9606 GN=CACYBP PE=1 SV=2	0	9.237	14	2	3	2	228	26.2	8.25	9.53	2	0	874691	1.2251e+06	968818	695277	934094	1.70047e+06	3.95267e+06	1.75563e+06	982614	2.45522e+06	High	High	High	High	High	High	High	High	High	High	1
959	High	Master Protein	P05198	Eukaryotic translation initiation factor 2 subunit 1 OS=Homo sapiens OX=9606 GN=EIF2S1 PE=1 SV=3	0	7.417	6	2	3	2	315	36.1	5.08	8.03	2	0	100555	111697	137339	70330	97544.7	202735	431318	206670	107450	310471	High	High	High	High	High	High	High	High	High	High	1
960	High	Master Protein	Q9UL25	Ras-related protein Rab-21 OS=Homo sapiens OX=9606 GN=RAB21 PE=1 SV=3	0	14.584	16	2	3	2	225	24.3	7.94	13.12	2	0	447194	402461	397338	371949	395607	751859	833284	677385	468918	1.0286e+06	High	High	High	High	High	High	High	High	High	High	1
961	High	Master Protein	Q96I99	Succinate--CoA ligase [GDP-forming] subunit beta, mitochondrial OS=Homo sapiens OX=9606 GN=SUCLG2 PE=1 SV=2	0	6.942	4	2	3	2	432	46.5	6.39	10.19	2	0	184156	104875	139319	112893	167367	396516	416439	233937	162172	688026	High	High	High	High	High	High	High	High	High	High	1
962	High	Master Protein	Q9Y262	Eukaryotic translation initiation factor 3 subunit L OS=Homo sapiens OX=9606 GN=EIF3L PE=1 SV=1	0	6.894	3	2	3	2	564	66.7	6.34	7.04	2	0	1.32035e+06	1.15132e+06	1.47291e+06	980654	1.08401e+06	2.59615e+06	3.94452e+06	2.83576e+06	1.41575e+06	2.92984e+06	High	High	High	High	High	High	High	High	High	High	1
963	High	Master Protein	Q96P48	Arf-GAP with Rho-GAP domain, ANK repeat and PH domain-containing protein 1 OS=Homo sapiens OX=9606 GN=ARAP1 PE=1 SV=3	0	11.475	3	3	3	3	1450	162.1	6.23	9.32	3	0	527550	491459	507298	440151	454048	1.08471e+06	1.49667e+06	861196	629871	1.18643e+06	High	High	High	High	High	High	High	High	High	High	1
964	High	Master Protein	E7ET15	U2 snRNP associated SURP domain containing OS=Homo sapiens OX=9606 GN=U2SURP PE=1 SV=1	0	8.52	3	2	3	2	1028	118.2	8.54	7.03	2	0	49719.6	40332.5	63280.8	57701.9	66973	82088.4	74272.2	77453.9	67041.5	75674.8	High	High	High	High	High	High	High	High	High	High	1
965	High	Master Protein	Q9Y2L9	Leucine-rich repeat and calponin homology domain-containing protein 1 OS=Homo sapiens OX=9606 GN=LRCH1 PE=1 SV=3	0	8.614	4	2	3	2	728	80.8	5.94	8.32	2	0	233956	127200	191785	165175	166019	626165	596788	346376	294168	740752	High	High	High	High	High	High	High	High	High	High	1
966	High	Master Protein	P20930	Filaggrin OS=Homo sapiens OX=9606 GN=FLG PE=1 SV=3	0	7.166	0	2	3	2	4061	434.9	9.25	9.89	2	0	1.29413e+06	1.45166e+06	1.40959e+06	1.20892e+06	1.40298e+06	941445	1.0469e+06	905525	1.24254e+06	1.40853e+06	High	High	High	High	High	High	High	High	High	High	1
967	High	Master Protein	P55884	Eukaryotic translation initiation factor 3 subunit B OS=Homo sapiens OX=9606 GN=EIF3B PE=1 SV=3	0	7.708	3	2	3	2	814	92.4	5	9.94	2	0	734130	773783	795094	563259	720248	1.45699e+06	2.27319e+06	1.62993e+06	841242	1.7261e+06	High	High	High	High	High	High	High	High	High	High	1
968	High	Master Protein	P31948	Stress-induced-phosphoprotein 1 OS=Homo sapiens OX=9606 GN=STIP1 PE=1 SV=1	0	7.05	4	2	3	2	543	62.6	6.8	7.55	2	0	1.26269e+06	1.61647e+06	1.60829e+06	1.21362e+06	1.22861e+06	1.8028e+06	2.63214e+06	1.81375e+06	1.36716e+06	2.07069e+06	High	High	High	High	High	High	High	High	High	High	1
969	High	Master Protein	O75563	Src kinase-associated phosphoprotein 2 OS=Homo sapiens OX=9606 GN=SKAP2 PE=1 SV=1	0	13.082	6	2	3	2	359	41.2	4.69	9.07	2	0	99201.4	62521.9	130289	76860.6	68784.2	235478	347646	202537	142003	322021	High	High	High	High	High	High	High	High	High	High	1
970	High	Master Protein	P17612	cAMP-dependent protein kinase catalytic subunit alpha OS=Homo sapiens OX=9606 GN=PRKACA PE=1 SV=2	0	10.891	10	3	3	3	351	40.6	8.79	4.62	3	0	517677	600690	500427	428748	500924	971289	1.5931e+06	1.01319e+06	602668	1.48804e+06	High	High	High	High	High	High	High	High	High	High	1
971	High	Master Protein	Q969X5	Endoplasmic reticulum-Golgi intermediate compartment protein 1 OS=Homo sapiens OX=9606 GN=ERGIC1 PE=1 SV=1	0	6.357	6	2	3	2	290	32.6	7.06	6.93	2	0	1.3356e+06	976562	1.12601e+06	1.07273e+06	1.04917e+06	2.45673e+06	1.96147e+06	1.80818e+06	1.44154e+06	3.01653e+06	High	High	High	High	High	High	High	High	High	High	1
972	High	Master Protein	Q13867	Bleomycin hydrolase OS=Homo sapiens OX=9606 GN=BLMH PE=1 SV=1	0	5.971	4	2	3	2	455	52.5	6.27	7.69	2	0	1.47727e+06	1.69147e+06	1.05682e+06	1.20031e+06	1.35927e+06	1.20591e+06	1.54435e+06	1.28702e+06	1.16024e+06	1.90237e+06	High	High	High	High	High	High	High	High	High	High	1
973	High	Master Protein	Q3SY84	Keratin, type II cytoskeletal 71 OS=Homo sapiens OX=9606 GN=KRT71 PE=1 SV=3	0	7.741	5	2	3	2	523	57.3	6.61	7.9	2	0	316402	394496	532364	246973	565151	309998	337857	328940	358369	518800	High	High	High	High	High	High	High	High	High	High	1
974	High	Master Protein	Q9C0H2	Protein tweety homolog 3 OS=Homo sapiens OX=9606 GN=TTYH3 PE=1 SV=3	0	5.942	4	2	3	2	523	57.5	5.39	8.13	2	0	448985	245063	309747	329441	232178	1.05838e+06	1.06477e+06	711548	632379	1.54926e+06	High	High	High	High	High	High	High	High	High	High	1
975	High	Master Protein	Q5VZ89	DENN domain-containing protein 4C OS=Homo sapiens OX=9606 GN=DENND4C PE=1 SV=3	0	9.694	1	2	3	2	1909	212.6	6.83	8.76	2	0	661711	542575	718178	550973	497144	1.09892e+06	1.23292e+06	1.50232e+06	833847	1.16644e+06	High	High	High	High	High	High	High	High	High	High	1
976	High	Master Protein	O43809	Cleavage and polyadenylation specificity factor subunit 5 OS=Homo sapiens OX=9606 GN=NUDT21 PE=1 SV=1	0	7.679	11	2	3	2	227	26.2	8.82	9.68	2	0	798684	569781	640506	617115	826525	2.47011e+06	2.43924e+06	1.34185e+06	807948	2.63645e+06	High	High	High	High	High	High	High	High	High	High	1
977	High	Master Protein	Q13177	Serine/threonine-protein kinase PAK 2 OS=Homo sapiens OX=9606 GN=PAK2 PE=1 SV=3	0	5.182	8	2	3	2	524	58	5.96	6.61	2	0	117427	129951	214612	92332	153390	292844	645231	323691	165866	528124	High	High	High	High	High	High	High	High	High	High	1
978	High	Master Protein	O94804	Serine/threonine-protein kinase 10 OS=Homo sapiens OX=9606 GN=STK10 PE=1 SV=1	0	6.928	2	2	3	2	968	112.1	6.95	8.18	2	0	514566	574459	607550	371298	478668	1.10544e+06	2.04531e+06	917039	578239	1.34222e+06	High	High	High	High	High	High	High	High	High	High	1
979	High	Master Protein	Q9BU23	Lipase maturation factor 2 OS=Homo sapiens OX=9606 GN=LMF2 PE=1 SV=2	0	7.676	3	2	3	2	707	79.6	10.1	10.35	2	0	529838	465416	548000	515887	547775	1.07319e+06	1.44007e+06	1.10216e+06	715638	1.73649e+06	High	High	High	High	High	High	High	High	High	High	1
980	High	Master Protein	O43516	WAS/WASL-interacting protein family member 1 OS=Homo sapiens OX=9606 GN=WIPF1 PE=1 SV=3	0	5.072	4	2	3	2	503	51.2	11.47	7.01	2	0	1.48082e+06	1.31955e+06	1.58938e+06	1.27755e+06	1.09654e+06	3.28417e+06	2.65527e+06	3.32118e+06	1.7618e+06	1.91335e+06	High	High	High	High	High	High	High	High	High	High	1
981	High	Master Protein	Q96LJ7	Dehydrogenase/reductase SDR family member 1 OS=Homo sapiens OX=9606 GN=DHRS1 PE=1 SV=1	0	7.402	8	2	3	2	313	33.9	7.83	10	2	0	95816.5	76120.6	71778.2	90941.1	103593	249702	223974	166437	118719	317157	High	High	High	High	High	High	High	High	High	High	1
982	High	Master Protein	B0QYK0	EWS RNA binding protein 1 OS=Homo sapiens OX=9606 GN=EWSR1 PE=1 SV=1	0	10.691	5	2	2	2	618	64.9	9.38	7.69	2	0	682958	578525	704578	379765	499072	1.66873e+06	1.20963e+06	1.64718e+06	679255	1.09335e+06	High	High	High	High	High	High	High	High	High	High	1
983	High	Master Protein	B7Z5N7	Sec1 family domain containing 1 OS=Homo sapiens OX=9606 GN=SCFD1 PE=1 SV=1	0	9.377	8	2	2	2	457	51.5	6.96	6.71	2	0	129952	138075	110423	97505.5	90490.4	172849	181385	173018	120557	227102	High	High	High	High	High	High	High	High	High	High	1
984	High	Master Protein	P24539	ATP synthase F(0) complex subunit B1, mitochondrial OS=Homo sapiens OX=9606 GN=ATP5PB PE=1 SV=2	0	4.516	6	2	2	2	256	28.9	9.36	5.88	2	0	850716	571621	720277	582253	606456	1.39541e+06	1.16774e+06	933749	762666	1.86193e+06	High	High	High	High	High	High	High	High	High	High	1
985	High	Master Protein	B0QY64	Sad1 and UNC84 domain containing 2 OS=Homo sapiens OX=9606 GN=SUN2 PE=1 SV=3	0	6.681	5	2	2	2	671	75.4	6.73	5.13	2	0	250921	219712	252117	248184	245504	458104	461717	363031	298832	556477	High	High	High	High	High	High	High	High	High	High	1
986	High	Master Protein	A0A8Q3SHR2	AP-3 complex subunit beta OS=Homo sapiens OX=9606 GN=AP3B1 PE=1 SV=1	0	5.788	2	2	2	2	1004	111.9	5.97	5.52	2	0	194314	148162	146695	128721	118734	262910	384920	307563	149874	295511	High	High	High	High	High	High	High	High	High	High	1
987	High	Master Protein	I3L0N7	Serine/arginine repetitive matrix 2 (Fragment) OS=Homo sapiens OX=9606 GN=SRRM2 PE=1 SV=1	0	3.194	13	2	2	2	115	13.4	6.19	4.98	2	0	357844	221435	299772	335132	180923	602487	498523	449886	459447	368039	High	High	High	High	High	High	High	High	High	High	1
988	High	Master Protein	P21283	V-type proton ATPase subunit C 1 OS=Homo sapiens OX=9606 GN=ATP6V1C1 PE=1 SV=4	0	6.492	5	2	2	2	382	43.9	7.46	5.04	2	0	388873	384999	342223	303520	401298	1.20077e+06	1.57083e+06	705814	383345	1.25588e+06	High	High	High	High	High	High	High	High	High	High	1
989	High	Master Protein	A0A0J9YWL0	Crystallin beta-gamma domain containing 1 OS=Homo sapiens OX=9606 GN=CRYBG1 PE=1 SV=1	0	7.93	1	2	2	2	2131	231.6	5.81	6.56	2	0	425997	305192	375132	338625	340823	998505	1.09997e+06	782885	510897	1.28276e+06	High	High	High	High	High	High	High	High	High	High	1
990	High	Master Protein	A0A7I2V4B0	Integrin subunit alpha L (Fragment) OS=Homo sapiens OX=9606 GN=ITGAL PE=1 SV=1	0	5.391	6	2	2	2	309	34.3	5.34	4.91	2	0	32867.5	29249.3	37274.7	20077.6	17468.6	70489.7	108038	58334.3	42262.6	84227.6	High	High	High	High	High	High	High	High	High	High	1
991	High	Master Protein	B4DSN5	Tyrosine-protein phosphatase non-receptor type OS=Homo sapiens OX=9606 GN=PTPN1 PE=1 SV=1	0	5.439	5	2	2	2	362	41.2	5.97	5.29	2	0	236288	203125	215561	211759	187608	454430	420968	330682	256411	387270	High	High	High	High	High	High	High	High	High	High	1
992	High	Master Protein	Q96DZ1	Endoplasmic reticulum lectin 1 OS=Homo sapiens OX=9606 GN=ERLEC1 PE=1 SV=1	0	6.348	7	2	2	2	483	54.8	6.28	4.36	2	0	25302.2	24252.9	33097.5	21304.9	26666.9	39181.2	37274.3	29802.9	29776.6	48433	High	High	High	High	High	High	High	High	High	High	1
993	High	Master Protein	Q8IZ83	Aldehyde dehydrogenase family 16 member A1 OS=Homo sapiens OX=9606 GN=ALDH16A1 PE=1 SV=2	0	12.449	5	2	2	2	802	85.1	6.79	6.28	2	0	88978.1	77470.3	94305.8	61203.3	69188.1	126196	184321	159734	80250.4	171129	High	High	High	High	High	High	High	High	High	High	1
994	High	Master Protein	P49792	E3 SUMO-protein ligase RanBP2 OS=Homo sapiens OX=9606 GN=RANBP2 PE=1 SV=2	0	6.238	1	2	2	2	3224	358	6.2	5.93	2	0	309839	374854	310311	311927	300285	410915	418976	417592	312275	507416	High	High	High	High	High	High	High	High	High	High	1
995	High	Master Protein	Q8TDZ2	[F-actin]-monooxygenase MICAL1 OS=Homo sapiens OX=9606 GN=MICAL1 PE=1 SV=2	0	6.626	3	2	2	2	1067	117.8	6.4	5.82	2	0	295194	338280	340284	295134	292535	438166	572985	509849	344792	493874	High	High	High	High	High	High	High	High	High	High	1
996	High	Master Protein	P26358	DNA (cytosine-5)-methyltransferase 1 OS=Homo sapiens OX=9606 GN=DNMT1 PE=1 SV=2	0	3.969	1	2	2	2	1616	183.1	7.75	5.21	2	0	600638	529175	454659	467355	403470	790499	834943	737370	493781	830091	High	High	High	High	High	High	High	High	High	High	1
997	High	Master Protein	H9KV45	Ubiquitin conjugating enzyme E2 D3 OS=Homo sapiens OX=9606 GN=UBE2D3 PE=1 SV=1	0	10.557	25	2	2	2	141	15.9	6.29	7.02	2	0	58306.7	63167.5	43750.3	51144.7	55658.2	62059.6	71696.2	80399.1	69933	95146.9	High	High	High	High	High	High	High	High	High	High	1
998	High	Master Protein	Q99436	Proteasome subunit beta type-7 OS=Homo sapiens OX=9606 GN=PSMB7 PE=1 SV=1	0	4.892	7	2	2	2	277	29.9	7.68	5.83	2	0	518656	567463	508649	464317	498477	878696	1.19892e+06	739133	616771	1.09329e+06	High	High	High	High	High	High	High	High	High	High	1
999	High	Master Protein	O43615	Mitochondrial import inner membrane translocase subunit TIM44 OS=Homo sapiens OX=9606 GN=TIMM44 PE=1 SV=2	0	5.074	4	2	2	2	452	51.3	8.32	5.52	2	0	311433	235399	295507	250307	294442	587556	577567	493123	312146	886608	High	High	High	High	High	High	High	High	High	High	1
1000	High	Master Protein	Q8NCC3	Phospholipase A2 group XV OS=Homo sapiens OX=9606 GN=PLA2G15 PE=1 SV=2	0	3.788	7	2	2	2	412	46.6	6.73	5.19	2	0	7841.68	2057.39	4199.09	5245.2	0	15231.4	17278.9	19604.8	5634.09	21574.4	High	High	High	High	High	High	High	High	High	High	1
1001	High	Master Protein	P49279	Natural resistance-associated macrophage protein 1 OS=Homo sapiens OX=9606 GN=SLC11A1 PE=2 SV=1	0	4.525	4	2	2	2	550	59.8	7.66	4.93	2	0	618931	238376	501821	374520	378302	1.60933e+06	1.31765e+06	1.30994e+06	695160	1.53863e+06	High	High	High	High	High	High	High	High	High	High	1
1002	High	Master Protein	C9J383	RING-type E3 ubiquitin transferase (Fragment) OS=Homo sapiens OX=9606 GN=RNF13 PE=1 SV=1	0	2.909	8	2	2	2	192	21.7	7.88	5.12	2	0	943334	345806	636816	637375	345341	2.00579e+06	1.37454e+06	1.40821e+06	1.09192e+06	1.66424e+06	High	High	High	High	High	High	High	High	High	High	1
1003	High	Master Protein	M0QWZ7	serine--tRNA ligase OS=Homo sapiens OX=9606 GN=SARS2 PE=1 SV=1	0	8.158	6	2	2	2	518	58.1	8.28	4.96	2	0	263908	275558	261676	233079	248608	322340	373603	369839	252509	450632	High	High	High	High	High	High	High	High	High	High	1
1004	High	Master Protein	P49757	Protein numb homolog OS=Homo sapiens OX=9606 GN=NUMB PE=1 SV=2	0	4.502	3	2	2	2	651	70.8	8.51	5.45	2	0	198837	141151	186172	138647	137674	545903	440439	374251	273295	401471	High	High	High	High	High	High	High	High	High	High	1
1005	High	Master Protein	Q5SWX8	Protein odr-4 homolog OS=Homo sapiens OX=9606 GN=ODR4 PE=1 SV=1	0	7.571	7	2	2	2	454	51.1	5.92	4.51	2	0	12086.6	9121.24	10341.3	11253.4	3539.26	18791.4	25137.7	15146.8	6659.65	28737.9	High	High	High	High	High	High	High	High	High	High	1
1006	High	Master Protein	Q969M3	Protein YIPF5 OS=Homo sapiens OX=9606 GN=YIPF5 PE=1 SV=1	0	7.927	8	2	2	2	257	28	4.36	2.75	2	0	153272	70422.3	111339	109660	73230.5	390502	407314	216583	184354	397070	High	High	High	High	High	High	High	High	High	High	1
1007	High	Master Protein	O43674	NADH dehydrogenase [ubiquinone] 1 beta subcomplex subunit 5, mitochondrial OS=Homo sapiens OX=9606 GN=NDUFB5 PE=1 SV=1	0	4.527	19	2	2	2	189	21.7	9.63	2.77	2	0	973564	952978	788220	780211	905335	1.34886e+06	1.34846e+06	1.24766e+06	930935	1.81294e+06	High	High	High	High	High	High	High	High	High	High	1
1008	High	Master Protein	A0A0J9YX89	Selenoprotein F (Fragment) OS=Homo sapiens OX=9606 GN=SELENOF PE=1 SV=1	0	6.392	26	2	2	2	88	10.2	5	5.17	2	0	471089	342976	419233	421960	412660	1.27731e+06	960263	710685	497193	1.17521e+06	High	High	High	High	High	High	High	High	High	High	1
1009	High	Master Protein	P51688	N-sulphoglucosamine sulphohydrolase OS=Homo sapiens OX=9606 GN=SGSH PE=1 SV=1	0	15.071	7	2	2	2	502	56.7	6.95	8.02	2	0	538971	292645	412650	420525	345198	1.27508e+06	1.19039e+06	1.04471e+06	727236	1.37246e+06	High	High	High	High	High	High	High	High	High	High	1
1010	High	Master Protein	Q8WUY1	Protein THEM6 OS=Homo sapiens OX=9606 GN=THEM6 PE=1 SV=2	0	6.529	12	2	2	2	208	23.9	9.55	6.4	2	0	428270	268193	351025	275411	289655	905533	810050	633515	396126	1.04437e+06	High	High	High	High	High	High	High	High	High	High	1
1011	High	Master Protein	P51151	Ras-related protein Rab-9A OS=Homo sapiens OX=9606 GN=RAB9A PE=1 SV=1	0	11.758	12	2	2	2	201	22.8	5.47	6.19	2	0	169861	171958	186577	145333	170865	301352	319817	256713	184307	451552	High	High	High	High	High	High	High	High	High	High	1
1012	High	Master Protein	Q5JS37	NHL repeat-containing protein 3 OS=Homo sapiens OX=9606 GN=NHLRC3 PE=2 SV=1	0	10.069	12	2	2	2	347	38.3	6.43	5.91	2	0	235662	189475	198502	196375	175208	450519	458783	470195	304036	754429	High	High	High	High	High	High	High	High	High	High	1
1013	High	Master Protein	P61221	ATP-binding cassette sub-family E member 1 OS=Homo sapiens OX=9606 GN=ABCE1 PE=1 SV=1	0	6.678	5	2	2	2	599	67.3	8.34	4.7	2	0	131207	131207	164668	108341	134313	252257	429308	263883	155225	308233	High	High	High	High	High	High	High	High	High	High	1
1014	High	Master Protein	Q92945	Far upstream element-binding protein 2 OS=Homo sapiens OX=9606 GN=KHSRP PE=1 SV=4	0	3.873	3	2	2	2	711	73.1	7.3	5.25	2	0	637783	530439	601338	590276	501573	1.49355e+06	1.46535e+06	1.11557e+06	802049	1.3051e+06	High	High	High	High	High	High	High	High	High	High	1
1015	High	Master Protein	Q96CS3	FAS-associated factor 2 OS=Homo sapiens OX=9606 GN=FAF2 PE=1 SV=2	0	10.862	7	2	2	2	445	52.6	5.62	6.99	2	0	177639	116801	139715	125519	111459	315998	265377	228707	148940	329150	High	High	High	High	High	High	High	High	High	High	1
1016	High	Master Protein	A0A0C4DH22	Erythrocyte membrane protein band 4.1 like 1 OS=Homo sapiens OX=9606 GN=EPB41L1 PE=1 SV=1	0	7.075	3	2	2	2	880	98.3	5.62	7.45	2	0	173675	164581	136793	157383	133613	345762	289178	241735	239584	300891	High	High	High	High	High	High	High	High	High	High	1
1017	High	Master Protein	A0A6I8PTT9	glutamine--fructose-6-phosphate transaminase (isomerizing) OS=Homo sapiens OX=9606 GN=GFPT1 PE=1 SV=1	0	4.059	3	2	2	2	625	70.4	6.61	6.08	2	0	200673	230360	211027	156763	211135	393483	737083	381324	237158	437950	High	High	High	High	High	High	High	High	High	High	1
1018	High	Master Protein	Q6YN16	Hydroxysteroid dehydrogenase-like protein 2 OS=Homo sapiens OX=9606 GN=HSDL2 PE=1 SV=1	0	11.722	8	2	2	2	418	45.4	7.99	6.98	2	0	182696	158443	188830	169693	162360	422370	435840	362888	258692	404207	High	High	High	High	High	High	High	High	High	High	1
1019	High	Master Protein	Q16678	Cytochrome P450 1B1 OS=Homo sapiens OX=9606 GN=CYP1B1 PE=1 SV=2	0	7.297	4	2	2	2	543	60.8	8.98	5.44	2	0	124783	140188	115902	112163	116650	181110	188148	175131	114602	204185	High	High	High	High	High	High	High	High	High	High	1
1020	High	Master Protein	Q5NDL2	EGF domain-specific O-linked N-acetylglucosamine transferase OS=Homo sapiens OX=9606 GN=EOGT PE=1 SV=1	0	5.468	4	2	2	2	527	62	7.05	4.96	2	0	16694.8	17416.2	15316.9	12524.3	15147.6	37480.5	38288.6	27182.8	18373.8	70210.7	High	High	High	High	High	High	High	High	High	High	1
1021	High	Master Protein	A0A3B3IRV5	Heme binding protein 1 (Fragment) OS=Homo sapiens OX=9606 GN=HEBP1 PE=1 SV=1	0	5.477	12	2	2	2	207	23.1	9.33	5.29	2	0	539511	577960	526061	386496	455612	723571	886145	706273	487136	958550	High	High	High	High	High	High	High	High	High	High	1
1022	High	Master Protein	Q14980	Nuclear mitotic apparatus protein 1 OS=Homo sapiens OX=9606 GN=NUMA1 PE=1 SV=2	0	3.999	1	2	2	2	2115	238.1	5.78	4.79	2	0	603419	344703	350719	406375	398257	1.44114e+06	983814	616849	656704	1.057e+06	High	High	High	High	High	High	High	High	High	High	1
1023	High	Master Protein	P07203	Glutathione peroxidase 1 OS=Homo sapiens OX=9606 GN=GPX1 PE=1 SV=4	0	6.658	18	2	2	2	203	22.1	6.55	5.2	2	0	84031.2	90354	87570.2	73564.2	78326.3	126266	143836	140034	88192	158846	High	High	High	High	High	High	High	High	High	High	1
1024	High	Master Protein	Q9NVH1	DnaJ homolog subfamily C member 11 OS=Homo sapiens OX=9606 GN=DNAJC11 PE=1 SV=2	0	5.199	4	2	2	2	559	63.2	8.4	5.1	2	0	14787.6	9520.76	17691.1	13351.5	12542.3	34678.2	23362.1	24144.2	19724.7	46672.6	High	High	High	High	High	High	High	High	High	High	1
